# Atlas of Cynomolgus Macaque Hematopoiesis

**DOI:** 10.1101/2024.04.22.590220

**Authors:** Shinichiro Oshima, Rahul Sinha, Kazuhiro Takeuchi, Ken Mizuta, Tomonori Nakamura, Ryoji Ito, Ikuo Kawamoto, Chizuru Iwatani, Masataka Nakaya, Hideaki Tsuchiya, Shruti Bhagat, Tomoyuki Tsukiyama, Akifumi Takaori-Kondo, Mitinori Saitou, Yasuhiro Murakawa, Ryo Yamamoto

## Abstract

Self-renewal and differentiation are inherent properties of hematopoietic stem cells (HSCs) that are necessary to support hematopoiesis; however, the underlying mechanisms, especially in human, remain unclear. Here, using the cynomolgus macaque as a surrogate model, we develop a new gating strategy to isolate with high purity transplantable cynomolgus HSCs and generated a single-cell transcriptomic map of cynomolgus HSCs and progenitor cells — that covering gestational periods previously not analyzed in human. We show that hematopoietic cells from the late-1^st^ to early-3^rd^ trimester fetal liver and late-2^nd^ trimester and thereafter bone marrow have repopulating potential, closely mimicking humans. Unexpectedly however, we found unlike in human, cynomolgus HSCs express CD38 but not CD33, indicating that these cellular counterparts are molecularly distinct. Our transcriptomic analysis reveals the presence of a direct differentiation pathway from HSCs to megakaryocyte lineages, lineage-primed multipotent progenitors and also identified putative HSC surface markers. Taken together, our comprehensive dataset highlights not only the utility of cynomolgus monkeys as model systems to study hematopoiesis but also their potential for translational applications.

## Supplementary material for "Atlas of Cynomolgus Macaque Hematopoiesis": Sup Table (part 1 of 3)

### Sheet: Guide
Supplementary Tables 1-13 Guide
Supplementary table 1	Detailed list of limiting dilution assays (Figure S1E)
Supplementary table 2	Summary of 10x scRNA-seq samples (Figure 3A, 5A, S4A)
Supplementary table 3	Barcode list and cell type annotation per cell of pHSC/MPP + pHPC analysis (Figure 3B)
Supplementary table 4	Top 100 DEGs for each cell types by Wicoxon rank sum test (ordered by log fold change; adjusted p-value; Wilcoxon rank sum test) (Figure 3D)
Supplementary table 5	Module gene lists that change as a function of pseudotime of HSC/MkP direct pathway (Figure 4D)
Supplementary table 6	Module gene lists that change as a function of pseudotime of HSC/Prolif-MPP/MEMP/MkP indirect pathway (Figure 4D)
Supplementary table 7	Module gene lists that change as a function of pseudotime of HSC/Prolif-MPP/MEMP/EP pathway (Figure 4D)
Supplementary table 8	Module gene lists that change as a function of pseudotime of HSC/Prolif-MPP/MEMP/Mast direct pathway (Figure 4D)
Supplementary table 9	Barcode list and cell type annotation per cell of pHSC/MPP analysis (Figure 5B)
Supplementary table 10	Top 100 DEGs for each cell types by Wicoxon rank sum test (ordered by log fold change; adjusted p-value; Wilcoxon rank sum test) (Figure 5B,S7B)
Supplementary table 11	Top 100 DEGs when comparing HSC, MPP.1, MPP.2, MPP.3, MPP.4, MPP.5 by Wicoxon rank sum test (ordered by log fold change; adjusted p-value; Wilcoxon rank sum test) (Figure 5F, S7D)
Supplementary table 12	Result summary of GO analysis comparing HSC, MPP.1, MPP.2, MPP.3, MPP.4, MPP.5. (Figure 5F)
Supplementary table 13	Top 100 DEGs when comparing developmental stages and tissues among HSC cluster by Wicoxon rank sum test (ordered by log fold change; adjusted p-value; Wilcoxon rank sum test) (Figure 6A)
Supplementary table 14	Result summary of GO analysis comparing developmental stages and tissues among HSC cluster. (Figure 6C)
Supplementary table 15	Cynomolgus monkey sample ID list
	*brackets indicate corresponding figures

### Sheet: Sup_Table1
Early 2nd FL; pHSC/MPP
Cell #	250	500	1000	1500	2000	10000	20000
Engrafted #	0	0	1	1	2	1	1
Tested #	3	4	10	6	9	4	2
Early 2nd FL; pHSC
Cell #	1000	1500	2000
Engrafted #	0	1	2
Tested #	4	5	5
Late 2nd FL; pHSC/MPP
Cell #	1000	2000	5000
Engrafted #	1	3	1
Tested #	4	4	1

### Sheet: Sup_Table2
library id	experiment id	Donor ID	Dev. Stage	age	sex	10x kit	sample state	tissue	phenotype	%CD34high in LiveLin-	%CD34low in LiveLin-	% in CD34 high	Cell ranger detected cell #	cell # after QC	cell # after doublet remove	analyzed cell # in Fig3	analyzed cell # in FigS4	analyzed cell # in Fig5	median genes per cell
1	1	CY153	Early 2nd	E58	F	5'ST	fresh	FL	pHSC/MPP	33.3	23.5	15.4	10152	10025	9851	1638	-	9885	3491
2									pHPC			82.6	9072	8882	8786	8786	-	-	2619
3	2	CY158	Early 2nd	E58	F	5'HT	fresh	FL	pHSC/MPP	28.7	39	12.5	10128	9949	9808	1217	-	9595	4264
4									pHPC			86.6	8873	8531	8428	8428	-	-	3883
5	3	CY165	Early 2nd	E58	M	5'ST	fresh	FL	pHSC/MPP	20.7	6.7	16	2684	2646	1619	658	648	1461	6548
6									pHPC			82.8	3883	3840	3405	3405	3355	-	5730
7									CD34 low			-	4803	4586	4457	-	1295	-	4670
8						5'HT		FL	pHSC/MPP	20.7	6.7	16	5080	5027	4303	1048	1039	4634	4848
9									pHPC			82.8	5749	5657	5421	5421	5379	-	5095
10									CD34 low			-	5760	5334	5284	-	2077	-	4361
11	4	CY167	Early 2nd	E58	M	5'HT	fresh	FL	pHSC/MPP	15.1	12	24.5	11611	10922	8739	3819	-	8704	5163
12									pHPC			74.3	14385	12663	11583	11583	-	-	4891
13		CY168	Early 2nd	E58	M	5'HT	fresh	FL	pHSC/MPP	33.9	17.9	24.5	9143	8402	6383	3216	-	6375	5455
14									pHPC			74.3	12635	11044	9754	9754	-	-	4568
15	5	CE2032F	Adult	9yo2month	F	5'HT	fresh	ABM	pHSC/MPP	5.19	8.03	15.4	1018	966	632	632	-	965	4085
16									HPC			81.8	12766	12154	10816	3357	-	-	4569
17	6	CE1959F	Adult	9yo	F	5'HT	fresh	ABM	pHSC/MPP	8.5	87	11.2	341	336	299	108	-	319	4707
18									pHPC			87.3	978	957	839	839	-	-	4610
19	7	CY145	Late 2nd	E96	F	5'HT	thaw	FL	pHSC/MPP	19.4	8.08	18	8051	7892	7763	2984	-	7701	4024
20									pHPC			80.3	16271	13685	13311	13311	-	-	4018
21								FBM	pHSC/MPP	43.8	34.6	15.3	3283	3265	3234	2806	-	3199	3970
22									pHPC			82.9	16271	15754	15203	15203	-	-	4018
23	8	CE2278F+CE2064F	Adult	10yo	F	5'HT	fresh	ABM	pHSC/MPP	27.1	68.9	12.1	6987	6687	6285	2792	-	6636	2988
24									CD45RA-CD90-HPC			12.4	8213	7656	7416	2849	-	-	2762
25									CD45RA+HPC			73	22142	19278	16842	16842	-	-	3149
26	9	CY167M+CY170F	Early 2nd	E58	M+F	5'HT	thaw	FL	pHSC/MPP	24.7	10.9	12.6	6759	6723	6031	2317	2315	6114	5239
27									pHPC			85.4	16864	16530	15727	15727	15719	-	5120
28									CD34 low			-	15590	14768	14185	-	7951	-	5267
29	10	CY189	Late 2nd	E93	M	5'HT	fresh	FL	pHSC/MPP	21.1	37	17.7	3666	3576	3166	-	-	3166	5362
30									pHSPC			1	10473	9552	8490	8490	-	-	4724
31								FBM	pHSC/MPP	29.4	8.97	7.8	5708	5667	5450	-	-	5450	4834
32									pHSPC			1	11767	11479	9691	9691	-	-	4743
33	11	CY195	Early 3rd	E121	M	5'HT	fresh	FL	pHSC/MPP	7.8	5	18.3	1044	923	861	861	-	849	4753
34									pHPC			77.6	11144	9272	8928	3651	-	-	3336
35								FBM	pHSC/MPP	50.7	21.3	18.1	13761	13007	12498	3316	-	12490	4442
36									pHPC			79.8	16108	15765	14619	14619	-	-	4618

### Sheet: Sup_Table3
	cell_type	agetissue
TCGTACCGTTCTCATT-1-HSC_HSC_1_E58F_FL_ST_CY153	GMP	Early2nd_FL
CTCGAAAGTCGAGATG-1-HSC_HSC_1_E58F_FL_ST_CY153	HSC/MPP	Early2nd_FL
GGTATTGAGTAGCGGT-1-HSC_HSC_1_E58F_FL_ST_CY153	MkP	Early2nd_FL
ACAGCTATCCAATGGT-1-HSC_HSC_1_E58F_FL_ST_CY153	Prolif-MPP.1	Early2nd_FL
TGACGGCCAACACCTA-1-HSC_HSC_1_E58F_FL_ST_CY153	HSC/MPP	Early2nd_FL
GGAATAACACCAGGTC-1-HSC_HSC_1_E58F_FL_ST_CY153	HSC/CLP	Early2nd_FL
TCGCGTTCAAGCCCAC-1-HSC_HSC_1_E58F_FL_ST_CY153	HSC/MPP	Early2nd_FL
CAACCAAAGGTACTCT-1-HSC_HSC_1_E58F_FL_ST_CY153	Prolif-MPP.1	Early2nd_FL
GAACCTACATGGTAGG-1-HSC_HSC_1_E58F_FL_ST_CY153	MEMP	Early2nd_FL
GTACTTTTCGAATGCT-1-HSC_HSC_1_E58F_FL_ST_CY153	EP.1	Early2nd_FL
GGTGCGTGTCAAACTC-1-HSC_HSC_1_E58F_FL_ST_CY153	HSC/MPP	Early2nd_FL
GTGCGGTCAAACCCAT-1-HSC_HSC_1_E58F_FL_ST_CY153	MkP	Early2nd_FL
AACTCTTGTTAAGATG-1-HSC_HSC_1_E58F_FL_ST_CY153	GrP	Early2nd_FL
TCTCATAAGCCAGTAG-1-HSC_HSC_1_E58F_FL_ST_CY153	HSC/MPP	Early2nd_FL
TGTTCCGCAGGTGCCT-1-HSC_HSC_1_E58F_FL_ST_CY153	Prolif-MPP.1	Early2nd_FL
CAGAGAGGTGTTGGGA-1-HSC_HSC_1_E58F_FL_ST_CY153	Prolif-unspecified	Early2nd_FL
ATGAGGGAGACACTAA-1-HSC_HSC_1_E58F_FL_ST_CY153	HSC/MPP	Early2nd_FL
GGAATAATCACCTCGT-1-HSC_HSC_1_E58F_FL_ST_CY153	HSC/MPP	Early2nd_FL
TAAGTGCAGCGATCCC-1-HSC_HSC_1_E58F_FL_ST_CY153	MkP	Early2nd_FL
CATCGGGAGCGGATCA-1-HSC_HSC_1_E58F_FL_ST_CY153	HSC/MPP	Early2nd_FL
GCTTCCATCGGATGGA-1-HSC_HSC_1_E58F_FL_ST_CY153	HSC/MPP	Early2nd_FL
TCCCGATGTGATAAAC-1-HSC_HSC_1_E58F_FL_ST_CY153	HSC/MPP	Early2nd_FL
CGTCACTCAGTTTACG-1-HSC_HSC_1_E58F_FL_ST_CY153	Prolif-MPP.1	Early2nd_FL
CACACCTGTAGTAGTA-1-HSC_HSC_1_E58F_FL_ST_CY153	HSC/MPP	Early2nd_FL
GCATACACAATCGAAA-1-HSC_HSC_1_E58F_FL_ST_CY153	HSC/MPP	Early2nd_FL
TAGTGGTTCTGTCAAG-1-HSC_HSC_1_E58F_FL_ST_CY153	Erythroid	Early2nd_FL
AGCTTGAGTAAGGGCT-1-HSC_HSC_1_E58F_FL_ST_CY153	Prolif-MPP.1	Early2nd_FL
TCTCTAATCGGAAACG-1-HSC_HSC_1_E58F_FL_ST_CY153	GMP	Early2nd_FL
TCCACACTCAATACCG-1-HSC_HSC_1_E58F_FL_ST_CY153	HSC/MPP	Early2nd_FL
TCAGATGGTAAGCACG-1-HSC_HSC_1_E58F_FL_ST_CY153	Pre Pro-B	Early2nd_FL
TCTCATAGTAGCCTCG-1-HSC_HSC_1_E58F_FL_ST_CY153	HSC/MPP	Early2nd_FL
GCGCAGTAGTCTCCTC-1-HSC_HSC_1_E58F_FL_ST_CY153	HSC/MPP	Early2nd_FL
CTACATTGTTACGGAG-1-HSC_HSC_1_E58F_FL_ST_CY153	MkP	Early2nd_FL
TACGGGCAGACACTAA-1-HSC_HSC_1_E58F_FL_ST_CY153	Pre Pro-B	Early2nd_FL
GTGCGGTCAGCCAGAA-1-HSC_HSC_1_E58F_FL_ST_CY153	HSC/MPP	Early2nd_FL
GTCCTCAGTAGGCTGA-1-HSC_HSC_1_E58F_FL_ST_CY153	EP.2	Early2nd_FL
CCGTGGACATTTCACT-1-HSC_HSC_1_E58F_FL_ST_CY153	HSC/MPP	Early2nd_FL
AATCGGTTCAGTCAGT-1-HSC_HSC_1_E58F_FL_ST_CY153	GrP	Early2nd_FL
CTACATTGTCGGGTCT-1-HSC_HSC_1_E58F_FL_ST_CY153	MkP	Early2nd_FL
CACAGGCAGACTTGAA-1-HSC_HSC_1_E58F_FL_ST_CY153	HSC/MPP	Early2nd_FL
CGAGCCAGTCTTCGTC-1-HSC_HSC_1_E58F_FL_ST_CY153	HSC/MPP	Early2nd_FL
ATCATCTGTGAACCTT-1-HSC_HSC_1_E58F_FL_ST_CY153	HSC/MPP	Early2nd_FL
TCAATCTGTATATCCG-1-HSC_HSC_1_E58F_FL_ST_CY153	EP.1	Early2nd_FL
AGTCTTTGTCTAAACC-1-HSC_HSC_1_E58F_FL_ST_CY153	HSC/MPP	Early2nd_FL
TTCGGTCCAGATAATG-1-HSC_HSC_1_E58F_FL_ST_CY153	HSC/MPP	Early2nd_FL
ACGCCAGAGGCGCTCT-1-HSC_HSC_1_E58F_FL_ST_CY153	MEMP	Early2nd_FL
ATTGGACGTAAGGATT-1-HSC_HSC_1_E58F_FL_ST_CY153	HSC/MPP	Early2nd_FL
AGTAGTCAGATGCCTT-1-HSC_HSC_1_E58F_FL_ST_CY153	HSC/MPP	Early2nd_FL
CGTCTACCAGCTATTG-1-HSC_HSC_1_E58F_FL_ST_CY153	HSC/MPP	Early2nd_FL
CTCGAGGAGCTAGTCT-1-HSC_HSC_1_E58F_FL_ST_CY153	HSC/MPP	Early2nd_FL
GAAGCAGGTAATAGCA-1-HSC_HSC_1_E58F_FL_ST_CY153	Prolif-MPP.1	Early2nd_FL
GGACATTTCGTCCAGG-1-HSC_HSC_1_E58F_FL_ST_CY153	HSC/MPP	Early2nd_FL
GTCGTAAGTTACGGAG-1-HSC_HSC_1_E58F_FL_ST_CY153	HSC/MPP	Early2nd_FL
ACCTTTAAGCCCAATT-1-HSC_HSC_1_E58F_FL_ST_CY153	HSC/MPP	Early2nd_FL
ACTGTCCAGAGTACAT-1-HSC_HSC_1_E58F_FL_ST_CY153	HSC/CLP	Early2nd_FL
CACACTCGTTTAGCTG-1-HSC_HSC_1_E58F_FL_ST_CY153	HSC/MPP	Early2nd_FL
ACACCCTGTAAGGGAA-1-HSC_HSC_1_E58F_FL_ST_CY153	HSC/MPP	Early2nd_FL
TCCACACGTGCAGACA-1-HSC_HSC_1_E58F_FL_ST_CY153	MEMP	Early2nd_FL
GACCTGGCAACCGCCA-1-HSC_HSC_1_E58F_FL_ST_CY153	Prolif-MPP.1	Early2nd_FL
TGGGAAGGTATGCTTG-1-HSC_HSC_1_E58F_FL_ST_CY153	HSC/MPP	Early2nd_FL
CCGTACTGTCTCATCC-1-HSC_HSC_1_E58F_FL_ST_CY153	MEMP	Early2nd_FL
GTGCTTCAGCACAGGT-1-HSC_HSC_1_E58F_FL_ST_CY153	HSC/MPP	Early2nd_FL
TACTTGTTCAGCTTAG-1-HSC_HSC_1_E58F_FL_ST_CY153	GMP	Early2nd_FL
CAAGATCTCTCGTTTA-1-HSC_HSC_1_E58F_FL_ST_CY153	HSC/MPP	Early2nd_FL
AGTTGGTAGAATCTCC-1-HSC_HSC_1_E58F_FL_ST_CY153	HSC/MPP	Early2nd_FL
CGTGAGCGTAATCACC-1-HSC_HSC_1_E58F_FL_ST_CY153	EP.2	Early2nd_FL
CTGTGCTCAGAAGCAC-1-HSC_HSC_1_E58F_FL_ST_CY153	HSC/MPP	Early2nd_FL
ACTTACTTCCATGCTC-1-HSC_HSC_1_E58F_FL_ST_CY153	HSC/MPP	Early2nd_FL
GGCGACTTCTGCAGTA-1-HSC_HSC_1_E58F_FL_ST_CY153	HSC/MPP	Early2nd_FL
GTGCGGTGTTGTCGCG-1-HSC_HSC_1_E58F_FL_ST_CY153	GrP	Early2nd_FL
CGATGGCGTAAGAGGA-1-HSC_HSC_1_E58F_FL_ST_CY153	HSC/MPP	Early2nd_FL
AACGTTGCAATTGCTG-1-HSC_HSC_1_E58F_FL_ST_CY153	MkP	Early2nd_FL
CCTTTCTCACCGAAAG-1-HSC_HSC_1_E58F_FL_ST_CY153	MkP	Early2nd_FL
CAGATCATCTGCAAGT-1-HSC_HSC_1_E58F_FL_ST_CY153	Prolif-MPP.1	Early2nd_FL
GGAACTTAGTGGACGT-1-HSC_HSC_1_E58F_FL_ST_CY153	HSC/MPP	Early2nd_FL
GGGACCTTCTGCCAGG-1-HSC_HSC_1_E58F_FL_ST_CY153	HSC/MPP	Early2nd_FL
AGCAGCCCATAGTAAG-1-HSC_HSC_1_E58F_FL_ST_CY153	Endothelial	Early2nd_FL
TCGTAGAAGGGTTTCT-1-HSC_HSC_1_E58F_FL_ST_CY153	HSC/MPP	Early2nd_FL
GCAATCACAGCTATTG-1-HSC_HSC_1_E58F_FL_ST_CY153	HSC/MPP	Early2nd_FL
CTGATCCCAAGCGATG-1-HSC_HSC_1_E58F_FL_ST_CY153	HSC/MPP	Early2nd_FL
CCGTTCAGTATAGGGC-1-HSC_HSC_1_E58F_FL_ST_CY153	Prolif-MPP.1	Early2nd_FL
CTTAACTTCGCCTGAG-1-HSC_HSC_1_E58F_FL_ST_CY153	GMP	Early2nd_FL
CTCGGGATCGCTAGCG-1-HSC_HSC_1_E58F_FL_ST_CY153	Prolif-MPP.1	Early2nd_FL
GGCAATTAGACAGGCT-1-HSC_HSC_1_E58F_FL_ST_CY153	HSC/MPP	Early2nd_FL
AAGCCGCCAGTCTTCC-1-HSC_HSC_1_E58F_FL_ST_CY153	MEMP	Early2nd_FL
TCAGATGGTGAGGGTT-1-HSC_HSC_1_E58F_FL_ST_CY153	HSC/MPP	Early2nd_FL
GGCTGGTAGGTACTCT-1-HSC_HSC_1_E58F_FL_ST_CY153	HSC/MPP	Early2nd_FL
CTCTGGTAGAGGTTGC-1-HSC_HSC_1_E58F_FL_ST_CY153	HSC/MPP	Early2nd_FL
TACGGATTCTCGCATC-1-HSC_HSC_1_E58F_FL_ST_CY153	HSC/MPP	Early2nd_FL
TGAGCCGGTGATGCCC-1-HSC_HSC_1_E58F_FL_ST_CY153	HSC/MPP	Early2nd_FL
GCATGCGGTGAGGGAG-1-HSC_HSC_1_E58F_FL_ST_CY153	MkP	Early2nd_FL
ATCTACTTCTACGAGT-1-HSC_HSC_1_E58F_FL_ST_CY153	GMP	Early2nd_FL
TACTCGCTCTTCAACT-1-HSC_HSC_1_E58F_FL_ST_CY153	HSC/MPP	Early2nd_FL
GATTCAGAGACACGAC-1-HSC_HSC_1_E58F_FL_ST_CY153	HSC/MPP	Early2nd_FL
CGTGTCTAGGTGGGTT-1-HSC_HSC_1_E58F_FL_ST_CY153	GMP	Early2nd_FL
TGGTTCCCAAGAAAGG-1-HSC_HSC_1_E58F_FL_ST_CY153	MEMP	Early2nd_FL
GCTCTGTCAGACAAGC-1-HSC_HSC_1_E58F_FL_ST_CY153	HSC/MPP	Early2nd_FL
TTTACTGCACGCCAGT-1-HSC_HSC_1_E58F_FL_ST_CY153	MEMP	Early2nd_FL
CTTCTCTTCGGAAACG-1-HSC_HSC_1_E58F_FL_ST_CY153	GMP	Early2nd_FL
GCACTCTAGAGCTTCT-1-HSC_HSC_1_E58F_FL_ST_CY153	MEMP	Early2nd_FL
TGACGGCGTATAGGTA-1-HSC_HSC_1_E58F_FL_ST_CY153	Prolif-MPP.1	Early2nd_FL
CATGACAAGCCCAGCT-1-HSC_HSC_1_E58F_FL_ST_CY153	HSC/MPP	Early2nd_FL
CAGCTAATCAGTACGT-1-HSC_HSC_1_E58F_FL_ST_CY153	HSC/MPP	Early2nd_FL
GACTGCGAGCTCCCAG-1-HSC_HSC_1_E58F_FL_ST_CY153	Pre Pro-B	Early2nd_FL
CGGTTAAGTCCTAGCG-1-HSC_HSC_1_E58F_FL_ST_CY153	GMP	Early2nd_FL
CTTAGGAAGTGTACCT-1-HSC_HSC_1_E58F_FL_ST_CY153	HSC/MPP	Early2nd_FL
GAGTCCGAGTGCGTGA-1-HSC_HSC_1_E58F_FL_ST_CY153	MEMP	Early2nd_FL
CGAGCACGTTAGGGTG-1-HSC_HSC_1_E58F_FL_ST_CY153	MkP	Early2nd_FL
TACTCATAGGATGTAT-1-HSC_HSC_1_E58F_FL_ST_CY153	Prolif-MPP.1	Early2nd_FL
TGGACGCCAGACAAGC-1-HSC_HSC_1_E58F_FL_ST_CY153	MkP	Early2nd_FL
CACATAGTCTCACATT-1-HSC_HSC_1_E58F_FL_ST_CY153	HSC/MPP	Early2nd_FL
CGGAGTCAGCCGATTT-1-HSC_HSC_1_E58F_FL_ST_CY153	HSC/MPP	Early2nd_FL
TCAACGATCCACTCCA-1-HSC_HSC_1_E58F_FL_ST_CY153	MkP	Early2nd_FL
ATTTCTGCAGCTGCAC-1-HSC_HSC_1_E58F_FL_ST_CY153	HSC/MPP	Early2nd_FL
CAAGATCCAATGAATG-1-HSC_HSC_1_E58F_FL_ST_CY153	Macrophage	Early2nd_FL
TACCTTAGTGTGAATA-1-HSC_HSC_1_E58F_FL_ST_CY153	MkP	Early2nd_FL
TCAGATGCATCATCCC-1-HSC_HSC_1_E58F_FL_ST_CY153	HSC/MPP	Early2nd_FL
AGAGCTTTCAGAAATG-1-HSC_HSC_1_E58F_FL_ST_CY153	HSC/MPP	Early2nd_FL
ATCTGCCTCACTTCAT-1-HSC_HSC_1_E58F_FL_ST_CY153	HSC/MPP	Early2nd_FL
CGTAGGCGTAAATACG-1-HSC_HSC_1_E58F_FL_ST_CY153	HSC/MPP	Early2nd_FL
TTGGAACCAGACAGGT-1-HSC_HSC_1_E58F_FL_ST_CY153	HSC/MPP	Early2nd_FL
GGTATTGAGCTAGTGG-1-HSC_HSC_1_E58F_FL_ST_CY153	HSC/MPP	Early2nd_FL
GCGAGAAGTAGTGAAT-1-HSC_HSC_1_E58F_FL_ST_CY153	GrP	Early2nd_FL
CTCAGAAAGCATCATC-1-HSC_HSC_1_E58F_FL_ST_CY153	HSC/MPP	Early2nd_FL
TCAGGTACACGGTAGA-1-HSC_HSC_1_E58F_FL_ST_CY153	GMP	Early2nd_FL
CTGCCTAGTCTTGTCC-1-HSC_HSC_1_E58F_FL_ST_CY153	MEMP	Early2nd_FL
TATGCCCTCTGTCCGT-1-HSC_HSC_1_E58F_FL_ST_CY153	HSC/MPP	Early2nd_FL
ACCAGTACATCCCACT-1-HSC_HSC_1_E58F_FL_ST_CY153	HSC/MPP	Early2nd_FL
GGCTCGAGTTTACTCT-1-HSC_HSC_1_E58F_FL_ST_CY153	HSC/MPP	Early2nd_FL
ACGCCGAGTTGAACTC-1-HSC_HSC_1_E58F_FL_ST_CY153	HSC/MPP	Early2nd_FL
GTCATTTCAGGTCTCG-1-HSC_HSC_1_E58F_FL_ST_CY153	HSC/MPP	Early2nd_FL
GGCTGGTAGGTGTTAA-1-HSC_HSC_1_E58F_FL_ST_CY153	Prolif-unspecified	Early2nd_FL
CTGATAGAGTGCGTGA-1-HSC_HSC_1_E58F_FL_ST_CY153	GrP	Early2nd_FL
ACGGCCACAAAGAATC-1-HSC_HSC_1_E58F_FL_ST_CY153	HSC/MPP	Early2nd_FL
GGCCGATTCCACGCAG-1-HSC_HSC_1_E58F_FL_ST_CY153	MkP	Early2nd_FL
CATGCCTCATGTCCTC-1-HSC_HSC_1_E58F_FL_ST_CY153	MEMP	Early2nd_FL
CTACCCACAGGAATGC-1-HSC_HSC_1_E58F_FL_ST_CY153	HSC/MPP	Early2nd_FL
TCTCTAACAGCGTTCG-1-HSC_HSC_1_E58F_FL_ST_CY153	EP.2	Early2nd_FL
GGCAATTTCGTATCAG-1-HSC_HSC_1_E58F_FL_ST_CY153	HSC/MPP	Early2nd_FL
CATATTCTCAGGCCCA-1-HSC_HSC_1_E58F_FL_ST_CY153	HSC/MPP	Early2nd_FL
ACTGAGTCAGCGTCCA-1-HSC_HSC_1_E58F_FL_ST_CY153	MkP	Early2nd_FL
CTCTGGTGTCCCGACA-1-HSC_HSC_1_E58F_FL_ST_CY153	MEMP	Early2nd_FL
ATCTACTCACGCGAAA-1-HSC_HSC_1_E58F_FL_ST_CY153	MkP	Early2nd_FL
CAGTAACCACACGCTG-1-HSC_HSC_1_E58F_FL_ST_CY153	HSC/MPP	Early2nd_FL
CGGCTAGCACGGATAG-1-HSC_HSC_1_E58F_FL_ST_CY153	MkP	Early2nd_FL
AGAGTGGCAGCTCGCA-1-HSC_HSC_1_E58F_FL_ST_CY153	GMP	Early2nd_FL
CTACATTTCGTCACGG-1-HSC_HSC_1_E58F_FL_ST_CY153	MEMP	Early2nd_FL
CATTATCTCGCTTGTC-1-HSC_HSC_1_E58F_FL_ST_CY153	HSC/MPP	Early2nd_FL
CGAACATGTCGGCATC-1-HSC_HSC_1_E58F_FL_ST_CY153	HSC/MPP	Early2nd_FL
ATTGGTGAGTCGAGTG-1-HSC_HSC_1_E58F_FL_ST_CY153	Pre Pro-B	Early2nd_FL
ACTGCTCGTGCGATAG-1-HSC_HSC_1_E58F_FL_ST_CY153	Prolif-MPP.1	Early2nd_FL
GTGCATATCAATACCG-1-HSC_HSC_1_E58F_FL_ST_CY153	HSC/MPP	Early2nd_FL
AACTTTCAGCATCATC-1-HSC_HSC_1_E58F_FL_ST_CY153	Prolif-MPP.1	Early2nd_FL
CAGCCGAGTACGACCC-1-HSC_HSC_1_E58F_FL_ST_CY153	GMP	Early2nd_FL
GGATTACGTGCAGGTA-1-HSC_HSC_1_E58F_FL_ST_CY153	MEMP	Early2nd_FL
GGGCACTGTCTCTTTA-1-HSC_HSC_1_E58F_FL_ST_CY153	Prolif-MPP.2	Early2nd_FL
CGTAGGCAGAAGGCCT-1-HSC_HSC_1_E58F_FL_ST_CY153	HSC/MPP	Early2nd_FL
TTGTAGGGTGGTACAG-1-HSC_HSC_1_E58F_FL_ST_CY153	MEMP	Early2nd_FL
CCTACACAGATATACG-1-HSC_HSC_1_E58F_FL_ST_CY153	MkP	Early2nd_FL
TCGTACCGTATGGTTC-1-HSC_HSC_1_E58F_FL_ST_CY153	Prolif-MPP.1	Early2nd_FL
CCTACCATCGACGGAA-1-HSC_HSC_1_E58F_FL_ST_CY153	HSC/MPP	Early2nd_FL
ATCATCTGTGCACGAA-1-HSC_HSC_1_E58F_FL_ST_CY153	Prolif-MPP.1	Early2nd_FL
TGAGCATAGATGTTAG-1-HSC_HSC_1_E58F_FL_ST_CY153	MEMP	Early2nd_FL
GTGTGCGCAAGGTTCT-1-HSC_HSC_1_E58F_FL_ST_CY153	HSC/MPP	Early2nd_FL
GGGTTGCAGCTGAACG-1-HSC_HSC_1_E58F_FL_ST_CY153	HSC/MPP	Early2nd_FL
CTCGGGAAGGAACTGC-1-HSC_HSC_1_E58F_FL_ST_CY153	MEMP	Early2nd_FL
CCTTACGTCACTTATC-1-HSC_HSC_1_E58F_FL_ST_CY153	Prolif-MPP.1	Early2nd_FL
CTAGTGAAGCTCCTTC-1-HSC_HSC_1_E58F_FL_ST_CY153	HSC/MPP	Early2nd_FL
GGCTGGTTCAACGCTA-1-HSC_HSC_1_E58F_FL_ST_CY153	HSC/MPP	Early2nd_FL
TGTTCCGGTCACTGGC-1-HSC_HSC_1_E58F_FL_ST_CY153	MkP	Early2nd_FL
GTAACTGGTTAAAGTG-1-HSC_HSC_1_E58F_FL_ST_CY153	MkP	Early2nd_FL
ACGTCAAGTTCCATGA-1-HSC_HSC_1_E58F_FL_ST_CY153	MkP	Early2nd_FL
GTCAAGTTCCAAAGTC-1-HSC_HSC_1_E58F_FL_ST_CY153	HSC/MPP	Early2nd_FL
TAAGTGCCATCTACGA-1-HSC_HSC_1_E58F_FL_ST_CY153	MkP	Early2nd_FL
AACCATGTCTCATTCA-1-HSC_HSC_1_E58F_FL_ST_CY153	Prolif-MPP.1	Early2nd_FL
GGTGTTATCCAAGCCG-1-HSC_HSC_1_E58F_FL_ST_CY153	MkP	Early2nd_FL
CTTGGCTAGCTGGAAC-1-HSC_HSC_1_E58F_FL_ST_CY153	HSC/MPP	Early2nd_FL
AGCTTGAAGCAAATCA-1-HSC_HSC_1_E58F_FL_ST_CY153	HSC/MPP	Early2nd_FL
CGACCTTTCCTAGGGC-1-HSC_HSC_1_E58F_FL_ST_CY153	Prolif-MPP.1	Early2nd_FL
CACATTTAGGACACCA-1-HSC_HSC_1_E58F_FL_ST_CY153	MkP	Early2nd_FL
GAGTCCGAGGTGCTAG-1-HSC_HSC_1_E58F_FL_ST_CY153	HSC/MPP	Early2nd_FL
TTAACTCTCGACAGCC-1-HSC_HSC_1_E58F_FL_ST_CY153	HSC/MPP	Early2nd_FL
TGCGGGTAGCCACTAT-1-HSC_HSC_1_E58F_FL_ST_CY153	MkP	Early2nd_FL
AGGTCCGCATGGGAAC-1-HSC_HSC_1_E58F_FL_ST_CY153	HSC/MPP	Early2nd_FL
TATGCCCTCTTTAGGG-1-HSC_HSC_1_E58F_FL_ST_CY153	MEMP	Early2nd_FL
CATCCACTCGGATGTT-1-HSC_HSC_1_E58F_FL_ST_CY153	MEMP	Early2nd_FL
TCTATTGAGTTCGATC-1-HSC_HSC_1_E58F_FL_ST_CY153	Prolif-MPP.1	Early2nd_FL
CAGAGAGTCGAGAACG-1-HSC_HSC_1_E58F_FL_ST_CY153	MkP	Early2nd_FL
CGGAGTCAGAAACGCC-1-HSC_HSC_1_E58F_FL_ST_CY153	HSC/MPP	Early2nd_FL
TACTTACTCGAGAACG-1-HSC_HSC_1_E58F_FL_ST_CY153	Prolif-MPP.1	Early2nd_FL
TCCCGATTCGAACTGT-1-HSC_HSC_1_E58F_FL_ST_CY153	HSC/MPP	Early2nd_FL
GGAATAAGTTCATGGT-1-HSC_HSC_1_E58F_FL_ST_CY153	HSC/MPP	Early2nd_FL
CCTACACCAGAGTGTG-1-HSC_HSC_1_E58F_FL_ST_CY153	HSC/MPP	Early2nd_FL
GTTCGGGGTACGCACC-1-HSC_HSC_1_E58F_FL_ST_CY153	Mast	Early2nd_FL
TCGCGAGAGTGAACAT-1-HSC_HSC_1_E58F_FL_ST_CY153	GrP	Early2nd_FL
GCTGCGAGTGACGCCT-1-HSC_HSC_1_E58F_FL_ST_CY153	MkP	Early2nd_FL
AAGACCTAGTGAATTG-1-HSC_HSC_1_E58F_FL_ST_CY153	MEMP	Early2nd_FL
CCACCTAAGTATTGGA-1-HSC_HSC_1_E58F_FL_ST_CY153	MkP	Early2nd_FL
CTCTACGTCCACGCAG-1-HSC_HSC_1_E58F_FL_ST_CY153	HSC/MPP	Early2nd_FL
CACACCTTCCCTCTTT-1-HSC_HSC_1_E58F_FL_ST_CY153	MkP	Early2nd_FL
TTAGGCAAGCGTGAAC-1-HSC_HSC_1_E58F_FL_ST_CY153	Prolif-MPP.2	Early2nd_FL
AAACCTGCAGCCTTTC-1-HSC_HSC_1_E58F_FL_ST_CY153	HSC/MPP	Early2nd_FL
GTGCATATCTCTGCTG-1-HSC_HSC_1_E58F_FL_ST_CY153	MkP	Early2nd_FL
CGTGTCTTCGCATGGC-1-HSC_HSC_1_E58F_FL_ST_CY153	HSC/MPP	Early2nd_FL
AACCGCGAGGGAACGG-1-HSC_HSC_1_E58F_FL_ST_CY153	HSC/MPP	Early2nd_FL
CGGACGTAGCCGGTAA-1-HSC_HSC_1_E58F_FL_ST_CY153	HSC/MPP	Early2nd_FL
GCGGGTTCAAGTAATG-1-HSC_HSC_1_E58F_FL_ST_CY153	HSC/MPP	Early2nd_FL
TCAACGACACTGTTAG-1-HSC_HSC_1_E58F_FL_ST_CY153	HSC/MPP	Early2nd_FL
CGATCGGGTTTGTGTG-1-HSC_HSC_1_E58F_FL_ST_CY153	Pre Pro-B	Early2nd_FL
ACTGCTCGTTATGCGT-1-HSC_HSC_1_E58F_FL_ST_CY153	HSC/MPP	Early2nd_FL
ACACTGAAGTTCGATC-1-HSC_HSC_1_E58F_FL_ST_CY153	GMP	Early2nd_FL
GTACGTAAGAGTTGGC-1-HSC_HSC_1_E58F_FL_ST_CY153	HSC/MPP	Early2nd_FL
CATCGGGGTTACGGAG-1-HSC_HSC_1_E58F_FL_ST_CY153	HSC/MPP	Early2nd_FL
GTGAAGGTCCTCAATT-1-HSC_HSC_1_E58F_FL_ST_CY153	HSC/MPP	Early2nd_FL
TTAGGCAAGTGCCAGA-1-HSC_HSC_1_E58F_FL_ST_CY153	MkP	Early2nd_FL
CAGTAACGTGAGGGTT-1-HSC_HSC_1_E58F_FL_ST_CY153	HSC/CLP	Early2nd_FL
CAAGTTGCATTACCTT-1-HSC_HSC_1_E58F_FL_ST_CY153	HSC/MPP	Early2nd_FL
AGCATACCATGTTCCC-1-HSC_HSC_1_E58F_FL_ST_CY153	HSC/MPP	Early2nd_FL
ATAAGAGTCGCCAGCA-1-HSC_HSC_1_E58F_FL_ST_CY153	HSC/MPP	Early2nd_FL
TGTGGTATCTCGATGA-1-HSC_HSC_1_E58F_FL_ST_CY153	HSC/MPP	Early2nd_FL
CCTTCGAGTCACACGC-1-HSC_HSC_1_E58F_FL_ST_CY153	Prolif-MPP.1	Early2nd_FL
TTGCGTCCACCATGTA-1-HSC_HSC_1_E58F_FL_ST_CY153	MEMP	Early2nd_FL
AACTCCCAGAGCTATA-1-HSC_HSC_1_E58F_FL_ST_CY153	MkP	Early2nd_FL
TGCGTGGGTACATGTC-1-HSC_HSC_1_E58F_FL_ST_CY153	Pre Pro-B	Early2nd_FL
AGCGTCGAGATATGGT-1-HSC_HSC_1_E58F_FL_ST_CY153	MkP	Early2nd_FL
TAGTTGGGTATCGCAT-1-HSC_HSC_1_E58F_FL_ST_CY153	HSC/MPP	Early2nd_FL
GATGCTAAGAGCCCAA-1-HSC_HSC_1_E58F_FL_ST_CY153	MkP	Early2nd_FL
CTAATGGTCAGTTGAC-1-HSC_HSC_1_E58F_FL_ST_CY153	Prolif-MPP.1	Early2nd_FL
AAGCCGCTCGCCTGTT-1-HSC_HSC_1_E58F_FL_ST_CY153	MkP	Early2nd_FL
ACTTTCAAGAATGTGT-1-HSC_HSC_1_E58F_FL_ST_CY153	MEMP	Early2nd_FL
TTGCGTCGTTAAGTAG-1-HSC_HSC_1_E58F_FL_ST_CY153	HSC/MPP	Early2nd_FL
TAAGAGATCTTGTCAT-1-HSC_HSC_1_E58F_FL_ST_CY153	MkP	Early2nd_FL
GAATGAAGTAGAGCTG-1-HSC_HSC_1_E58F_FL_ST_CY153	MEMP	Early2nd_FL
AAAGATGAGGTTCCTA-1-HSC_HSC_1_E58F_FL_ST_CY153	MkP	Early2nd_FL
TCACAAGCAGCTTAAC-1-HSC_HSC_1_E58F_FL_ST_CY153	GMP	Early2nd_FL
CACTCCAGTACCGCTG-1-HSC_HSC_1_E58F_FL_ST_CY153	MEMP	Early2nd_FL
TGTCCCATCGGATGGA-1-HSC_HSC_1_E58F_FL_ST_CY153	MkP	Early2nd_FL
CTCGAAACAAACCTAC-1-HSC_HSC_1_E58F_FL_ST_CY153	MkP	Early2nd_FL
AGGTCATGTTCGTGAT-1-HSC_HSC_1_E58F_FL_ST_CY153	Macrophage	Early2nd_FL
GCAGCCATCCCTCAGT-1-HSC_HSC_1_E58F_FL_ST_CY153	HSC/MPP	Early2nd_FL
CTCATTATCTAACTCT-1-HSC_HSC_1_E58F_FL_ST_CY153	HSC/MPP	Early2nd_FL
GTCTTCGCAGTAACGG-1-HSC_HSC_1_E58F_FL_ST_CY153	HSC/MPP	Early2nd_FL
CTTGGCTTCCCTTGTG-1-HSC_HSC_1_E58F_FL_ST_CY153	MEMP	Early2nd_FL
GTCGTAACAACTGGCC-1-HSC_HSC_1_E58F_FL_ST_CY153	MoP.2	Early2nd_FL
GCAAACTAGTGACATA-1-HSC_HSC_1_E58F_FL_ST_CY153	HSC/MPP	Early2nd_FL
GCATGATAGATAGGAG-1-HSC_HSC_1_E58F_FL_ST_CY153	HSC/MPP	Early2nd_FL
TCACGAAAGCTCCCAG-1-HSC_HSC_1_E58F_FL_ST_CY153	GMP	Early2nd_FL
ACCAGTAAGTTAACGA-1-HSC_HSC_1_E58F_FL_ST_CY153	MkP	Early2nd_FL
AACCGCGGTCTAGCCG-1-HSC_HSC_1_E58F_FL_ST_CY153	GrP	Early2nd_FL
GACTACAGTCAAACTC-1-HSC_HSC_1_E58F_FL_ST_CY153	Prolif-MPP.1	Early2nd_FL
TGATTTCCAGTCGATT-1-HSC_HSC_1_E58F_FL_ST_CY153	HSC/MPP	Early2nd_FL
AGCGGTCAGTGCGTGA-1-HSC_HSC_1_E58F_FL_ST_CY153	HSC/MPP	Early2nd_FL
GCGGGTTTCGTTTAGG-1-HSC_HSC_1_E58F_FL_ST_CY153	MkP	Early2nd_FL
TGATTTCGTAAATACG-1-HSC_HSC_1_E58F_FL_ST_CY153	MEMP	Early2nd_FL
CTCAGAATCATCGCTC-1-HSC_HSC_1_E58F_FL_ST_CY153	HSC/MPP	Early2nd_FL
AGATCTGGTTCCACGG-1-HSC_HSC_1_E58F_FL_ST_CY153	MEMP	Early2nd_FL
AGCAGCCAGGACCACA-1-HSC_HSC_1_E58F_FL_ST_CY153	HSC/MPP	Early2nd_FL
TGGCTGGCACCGAAAG-1-HSC_HSC_1_E58F_FL_ST_CY153	HSC/MPP	Early2nd_FL
AAGGCAGTCATCGATG-1-HSC_HSC_1_E58F_FL_ST_CY153	Pre Pro-B	Early2nd_FL
ATGTGTGAGATGGGTC-1-HSC_HSC_1_E58F_FL_ST_CY153	HSC/MPP	Early2nd_FL
TCAATCTAGAAGGCCT-1-HSC_HSC_1_E58F_FL_ST_CY153	HSC/CLP	Early2nd_FL
ACTGCTCGTACTCGCG-1-HSC_HSC_1_E58F_FL_ST_CY153	MkP	Early2nd_FL
ATGCGATAGTGGTAAT-1-HSC_HSC_1_E58F_FL_ST_CY153	MkP	Early2nd_FL
CGTCACTCATCGATTG-1-HSC_HSC_1_E58F_FL_ST_CY153	HSC/MPP	Early2nd_FL
CATCGGGAGTCGCCGT-1-HSC_HSC_1_E58F_FL_ST_CY153	Prolif-MPP.1	Early2nd_FL
TCAGCAAGTCGCTTCT-1-HSC_HSC_1_E58F_FL_ST_CY153	MkP	Early2nd_FL
CCTTTCTAGTCAAGCG-1-HSC_HSC_1_E58F_FL_ST_CY153	HSC/MPP	Early2nd_FL
GTCTTCGGTTCATGGT-1-HSC_HSC_1_E58F_FL_ST_CY153	MkP	Early2nd_FL
ACCGTAAAGCTGCGAA-1-HSC_HSC_1_E58F_FL_ST_CY153	HSC/MPP	Early2nd_FL
TGACGGCTCACCCTCA-1-HSC_HSC_1_E58F_FL_ST_CY153	Prolif-MPP.1	Early2nd_FL
CGATGTACAGTACACT-1-HSC_HSC_1_E58F_FL_ST_CY153	HSC/MPP	Early2nd_FL
CCAGCGACAAGTCTGT-1-HSC_HSC_1_E58F_FL_ST_CY153	HSC/MPP	Early2nd_FL
GCTGCGAAGTCAAGCG-1-HSC_HSC_1_E58F_FL_ST_CY153	HSC/MPP	Early2nd_FL
TAGGCATCATACAGCT-1-HSC_HSC_1_E58F_FL_ST_CY153	HSC/MPP	Early2nd_FL
GGTATTGGTGTAATGA-1-HSC_HSC_1_E58F_FL_ST_CY153	HSC/MPP	Early2nd_FL
TCAATCTGTAGTAGTA-1-HSC_HSC_1_E58F_FL_ST_CY153	Prolif-MPP.1	Early2nd_FL
CCCAATCAGGGATCTG-1-HSC_HSC_1_E58F_FL_ST_CY153	HSC/MPP	Early2nd_FL
GATGAGGGTTTGTTGG-1-HSC_HSC_1_E58F_FL_ST_CY153	HSC/MPP	Early2nd_FL
ACAGCTACATTACGAC-1-HSC_HSC_1_E58F_FL_ST_CY153	Pre Pro-B	Early2nd_FL
TTTGGTTGTGTTTGGT-1-HSC_HSC_1_E58F_FL_ST_CY153	Prolif-MPP.1	Early2nd_FL
GATCAGTAGTGTCCCG-1-HSC_HSC_1_E58F_FL_ST_CY153	HSC/MPP	Early2nd_FL
TACGGGCTCCAAACAC-1-HSC_HSC_1_E58F_FL_ST_CY153	HSC/MPP	Early2nd_FL
CGCGTTTTCAGTCAGT-1-HSC_HSC_1_E58F_FL_ST_CY153	HSC/MPP	Early2nd_FL
CGAGCACTCGCGCCAA-1-HSC_HSC_1_E58F_FL_ST_CY153	HSC/MPP	Early2nd_FL
TTGCCGTCAAAGCGGT-1-HSC_HSC_1_E58F_FL_ST_CY153	Prolif-MPP.1	Early2nd_FL
GCAATCAGTTCGTCTC-1-HSC_HSC_1_E58F_FL_ST_CY153	HSC/MPP	Early2nd_FL
ACGGAGACAGTCGATT-1-HSC_HSC_1_E58F_FL_ST_CY153	HSC/MPP	Early2nd_FL
GTGCGGTCACGAAATA-1-HSC_HSC_1_E58F_FL_ST_CY153	HSC/MPP	Early2nd_FL
GATCTAGAGCAGATCG-1-HSC_HSC_1_E58F_FL_ST_CY153	MkP	Early2nd_FL
GAACGGATCGTTTAGG-1-HSC_HSC_1_E58F_FL_ST_CY153	HSC/MPP	Early2nd_FL
GGAGCAAGTACGACCC-1-HSC_HSC_1_E58F_FL_ST_CY153	MkP	Early2nd_FL
TGCGTGGAGGTAGCTG-1-HSC_HSC_1_E58F_FL_ST_CY153	MkP	Early2nd_FL
CTGCGGAGTAGGCATG-1-HSC_HSC_1_E58F_FL_ST_CY153	HSC/MPP	Early2nd_FL
TAGTTGGCAATGGTCT-1-HSC_HSC_1_E58F_FL_ST_CY153	MEMP	Early2nd_FL
ACCGTAAGTCTGCGGT-1-HSC_HSC_1_E58F_FL_ST_CY153	HSC/MPP	Early2nd_FL
AGGCCACTCGCCCTTA-1-HSC_HSC_1_E58F_FL_ST_CY153	HSC/MPP	Early2nd_FL
TACTCATTCTGGCGAC-1-HSC_HSC_1_E58F_FL_ST_CY153	HSC/MPP	Early2nd_FL
CATCAAGTCCGTTGCT-1-HSC_HSC_1_E58F_FL_ST_CY153	Prolif-MPP.1	Early2nd_FL
CTCGTACAGACGACGT-1-HSC_HSC_1_E58F_FL_ST_CY153	HSC/MPP	Early2nd_FL
ATAACGCCATGCGCAC-1-HSC_HSC_1_E58F_FL_ST_CY153	HSC/MPP	Early2nd_FL
AGGGAGTCATTGGCGC-1-HSC_HSC_1_E58F_FL_ST_CY153	HSC/MPP	Early2nd_FL
CACTCCATCGTTTAGG-1-HSC_HSC_1_E58F_FL_ST_CY153	HSC/MPP	Early2nd_FL
ATGGGAGGTGACCAAG-1-HSC_HSC_1_E58F_FL_ST_CY153	HSC/MPP	Early2nd_FL
GCGGGTTAGTGGCACA-1-HSC_HSC_1_E58F_FL_ST_CY153	MEMP	Early2nd_FL
TGGACGCGTACCAGTT-1-HSC_HSC_1_E58F_FL_ST_CY153	MEMP	Early2nd_FL
ACGCAGCTCATTGCGA-1-HSC_HSC_1_E58F_FL_ST_CY153	Endothelial	Early2nd_FL
TTCCCAGTCGACCAGC-1-HSC_HSC_1_E58F_FL_ST_CY153	Prolif-MPP.1	Early2nd_FL
TAAACCGTCGCAGGCT-1-HSC_HSC_1_E58F_FL_ST_CY153	MkP	Early2nd_FL
GGCGACTTCTACTTAC-1-HSC_HSC_1_E58F_FL_ST_CY153	HSC/MPP	Early2nd_FL
AGTGTCAAGCTACCGC-1-HSC_HSC_1_E58F_FL_ST_CY153	HSC/MPP	Early2nd_FL
TTCTCCTGTAAATGAC-1-HSC_HSC_1_E58F_FL_ST_CY153	Prolif-MPP.1	Early2nd_FL
GGATGTTCAACACCCG-1-HSC_HSC_1_E58F_FL_ST_CY153	HSC/MPP	Early2nd_FL
AAATGCCTCACTTCAT-1-HSC_HSC_1_E58F_FL_ST_CY153	HSC/MPP	Early2nd_FL
CATCGGGTCACTATTC-1-HSC_HSC_1_E58F_FL_ST_CY153	Prolif-MPP.1	Early2nd_FL
ATCTGCCGTCTTCTCG-1-HSC_HSC_1_E58F_FL_ST_CY153	HSC/MPP	Early2nd_FL
ACGATACTCTGATACG-1-HSC_HSC_1_E58F_FL_ST_CY153	GMP	Early2nd_FL
ACGCCGAGTCGAGTTT-1-HSC_HSC_1_E58F_FL_ST_CY153	HSC/MPP	Early2nd_FL
GACCAATGTCGCGAAA-1-HSC_HSC_1_E58F_FL_ST_CY153	HSC/MPP	Early2nd_FL
TAAACCGTCGGATGGA-1-HSC_HSC_1_E58F_FL_ST_CY153	MEMP	Early2nd_FL
CAAGATCAGTACGCGA-1-HSC_HSC_1_E58F_FL_ST_CY153	HSC/MPP	Early2nd_FL
CCAGCGACAGCTGGCT-1-HSC_HSC_1_E58F_FL_ST_CY153	HSC/MPP	Early2nd_FL
AGCATACCACAAGTAA-1-HSC_HSC_1_E58F_FL_ST_CY153	MkP	Early2nd_FL
GATCGATCAGGTCGTC-1-HSC_HSC_1_E58F_FL_ST_CY153	HSC/MPP	Early2nd_FL
ACACTGATCTACTTAC-1-HSC_HSC_1_E58F_FL_ST_CY153	HSC/MPP	Early2nd_FL
GAACGGACAGGGAGAG-1-HSC_HSC_1_E58F_FL_ST_CY153	Pre Pro-B	Early2nd_FL
GTCAAGTGTCTCGTTC-1-HSC_HSC_1_E58F_FL_ST_CY153	Prolif-MPP.1	Early2nd_FL
AGTGGGACACTTGGAT-1-HSC_HSC_1_E58F_FL_ST_CY153	Prolif-MPP.1	Early2nd_FL
CGACTTCAGAAGGTGA-1-HSC_HSC_1_E58F_FL_ST_CY153	HSC/MPP	Early2nd_FL
GGGTTGCTCGCGGATC-1-HSC_HSC_1_E58F_FL_ST_CY153	MkP	Early2nd_FL
GACGGCTAGAGCTTCT-1-HSC_HSC_1_E58F_FL_ST_CY153	MoP.2	Early2nd_FL
GACGCGTTCCCACTTG-1-HSC_HSC_1_E58F_FL_ST_CY153	HSC/MPP	Early2nd_FL
CTCGGGAAGCTATGCT-1-HSC_HSC_1_E58F_FL_ST_CY153	Pre Pro-B	Early2nd_FL
ATGGGAGAGATCCTGT-1-HSC_HSC_1_E58F_FL_ST_CY153	HSC/MPP	Early2nd_FL
TGGTTAGCAGCTGGCT-1-HSC_HSC_1_E58F_FL_ST_CY153	Prolif-MPP.1	Early2nd_FL
CTCCTAGTCGGCGCTA-1-HSC_HSC_1_E58F_FL_ST_CY153	MEMP	Early2nd_FL
GCGCAACGTCATATGC-1-HSC_HSC_1_E58F_FL_ST_CY153	HSC/MPP	Early2nd_FL
AATCCAGGTGCAACTT-1-HSC_HSC_1_E58F_FL_ST_CY153	HSC/MPP	Early2nd_FL
AACTGGTAGCTAGTTC-1-HSC_HSC_1_E58F_FL_ST_CY153	MEMP	Early2nd_FL
TCAGCAAGTCAATGTC-1-HSC_HSC_1_E58F_FL_ST_CY153	HSC/MPP	Early2nd_FL
GCGAGAATCGATGAGG-1-HSC_HSC_1_E58F_FL_ST_CY153	Macrophage	Early2nd_FL
ATCCGAAAGGGTTTCT-1-HSC_HSC_1_E58F_FL_ST_CY153	HSC/MPP	Early2nd_FL
CAGCTGGCACCCTATC-1-HSC_HSC_1_E58F_FL_ST_CY153	HSC/MPP	Early2nd_FL
CGTGTAAAGCCCGAAA-1-HSC_HSC_1_E58F_FL_ST_CY153	MEMP	Early2nd_FL
CACACAAAGGGTTTCT-1-HSC_HSC_1_E58F_FL_ST_CY153	HSC/MPP	Early2nd_FL
ACAGCTAAGTGGAGAA-1-HSC_HSC_1_E58F_FL_ST_CY153	HSC/MPP	Early2nd_FL
GAATAAGCAGATAATG-1-HSC_HSC_1_E58F_FL_ST_CY153	HSC/MPP	Early2nd_FL
CTGCTGTCAAGCCGCT-1-HSC_HSC_1_E58F_FL_ST_CY153	HSC/MPP	Early2nd_FL
ACTGTCCGTGCGATAG-1-HSC_HSC_1_E58F_FL_ST_CY153	GMP	Early2nd_FL
AAACGGGTCGTTACAG-1-HSC_HSC_1_E58F_FL_ST_CY153	GMP	Early2nd_FL
CTAGTGAAGATATGCA-1-HSC_HSC_1_E58F_FL_ST_CY153	HSC/MPP	Early2nd_FL
AGCATACGTGGAAAGA-1-HSC_HSC_1_E58F_FL_ST_CY153	HSC/MPP	Early2nd_FL
CTGAAGTCAGAGCCAA-1-HSC_HSC_1_E58F_FL_ST_CY153	HSC/MPP	Early2nd_FL
GTCTTCGTCAAGCCTA-1-HSC_HSC_1_E58F_FL_ST_CY153	Pre Pro-B	Early2nd_FL
TGTGTTTTCGACGGAA-1-HSC_HSC_1_E58F_FL_ST_CY153	Prolif-MPP.1	Early2nd_FL
TTGAACGTCAAGCCTA-1-HSC_HSC_1_E58F_FL_ST_CY153	HSC/MPP	Early2nd_FL
AGGGTGACAAGGTTCT-1-HSC_HSC_1_E58F_FL_ST_CY153	GMP	Early2nd_FL
CGGAGCTCAATCTGCA-1-HSC_HSC_1_E58F_FL_ST_CY153	HSC/MPP	Early2nd_FL
CGTGAGCTCAGCGATT-1-HSC_HSC_1_E58F_FL_ST_CY153	HSC/MPP	Early2nd_FL
TGTCCCAGTATAGGTA-1-HSC_HSC_1_E58F_FL_ST_CY153	HSC/MPP	Early2nd_FL
AAATGCCTCGAGAGCA-1-HSC_HSC_1_E58F_FL_ST_CY153	Prolif-MPP.2	Early2nd_FL
TACTTACTCCACGTGG-1-HSC_HSC_1_E58F_FL_ST_CY153	Prolif-MPP.1	Early2nd_FL
GCATGATAGATGCCAG-1-HSC_HSC_1_E58F_FL_ST_CY153	HSC/MPP	Early2nd_FL
GCCTCTAGTGCGCTTG-1-HSC_HSC_1_E58F_FL_ST_CY153	HSC/MPP	Early2nd_FL
GTGTGCGGTAAACCTC-1-HSC_HSC_1_E58F_FL_ST_CY153	HSC/MPP	Early2nd_FL
GATCGATAGTGTACGG-1-HSC_HSC_1_E58F_FL_ST_CY153	MEMP	Early2nd_FL
CAGGTGCGTCGATTGT-1-HSC_HSC_1_E58F_FL_ST_CY153	Prolif-MPP.1	Early2nd_FL
GCAATCATCCCAGGTG-1-HSC_HSC_1_E58F_FL_ST_CY153	HSC/MPP	Early2nd_FL
GTGAAGGGTAATTGGA-1-HSC_HSC_1_E58F_FL_ST_CY153	MkP	Early2nd_FL
ACTGCTCTCTTTAGTC-1-HSC_HSC_1_E58F_FL_ST_CY153	HSC/MPP	Early2nd_FL
TCAATCTTCGAATCCA-1-HSC_HSC_1_E58F_FL_ST_CY153	HSC/MPP	Early2nd_FL
ACCAGTATCTCTTATG-1-HSC_HSC_1_E58F_FL_ST_CY153	HSC/MPP	Early2nd_FL
CAACCAAAGATGTGGC-1-HSC_HSC_1_E58F_FL_ST_CY153	Prolif-MPP.1	Early2nd_FL
AGTTGGTGTTAAGGGC-1-HSC_HSC_1_E58F_FL_ST_CY153	HSC/MPP	Early2nd_FL
TCGGGACTCTAACCGA-1-HSC_HSC_1_E58F_FL_ST_CY153	HSC/MPP	Early2nd_FL
TCATTACAGTGTCTCA-1-HSC_HSC_1_E58F_FL_ST_CY153	HSC/MPP	Early2nd_FL
TCTATTGAGTTGTCGT-1-HSC_HSC_1_E58F_FL_ST_CY153	HSC/MPP	Early2nd_FL
CGAGCACGTCCTAGCG-1-HSC_HSC_1_E58F_FL_ST_CY153	MEMP	Early2nd_FL
GGGTCTGGTTTGTGTG-1-HSC_HSC_1_E58F_FL_ST_CY153	HSC/MPP	Early2nd_FL
ACACCCTGTCAGAATA-1-HSC_HSC_1_E58F_FL_ST_CY153	MEMP	Early2nd_FL
CGCTTCATCCTAAGTG-1-HSC_HSC_1_E58F_FL_ST_CY153	HSC/MPP	Early2nd_FL
TTAGGCAAGTGTGGCA-1-HSC_HSC_1_E58F_FL_ST_CY153	HSC/MPP	Early2nd_FL
AGAGTGGTCATGGTCA-1-HSC_HSC_1_E58F_FL_ST_CY153	HSC/MPP	Early2nd_FL
TAGGCATCACATTAGC-1-HSC_HSC_1_E58F_FL_ST_CY153	MkP	Early2nd_FL
TCTTTCCCATCGTCGG-1-HSC_HSC_1_E58F_FL_ST_CY153	HSC/MPP	Early2nd_FL
CGGACGTGTGATGCCC-1-HSC_HSC_1_E58F_FL_ST_CY153	HSC/MPP	Early2nd_FL
ATTATCCCACTAGTAC-1-HSC_HSC_1_E58F_FL_ST_CY153	HSC/MPP	Early2nd_FL
ATCACGATCAACTCTT-1-HSC_HSC_1_E58F_FL_ST_CY153	EP.2	Early2nd_FL
CAGCATACATACTCTT-1-HSC_HSC_1_E58F_FL_ST_CY153	HSC/MPP	Early2nd_FL
AACCATGCACGCCAGT-1-HSC_HSC_1_E58F_FL_ST_CY153	HSC/MPP	Early2nd_FL
ACGAGGAGTTCGCGAC-1-HSC_HSC_1_E58F_FL_ST_CY153	HSC/MPP	Early2nd_FL
ATAAGAGCAAGTAGTA-1-HSC_HSC_1_E58F_FL_ST_CY153	HSC/MPP	Early2nd_FL
TGTGTTTGTTAGTGGG-1-HSC_HSC_1_E58F_FL_ST_CY153	HSC/MPP	Early2nd_FL
TACCTATAGTACGTTC-1-HSC_HSC_1_E58F_FL_ST_CY153	HSC/CLP	Early2nd_FL
TGTGGTAAGTTGTCGT-1-HSC_HSC_1_E58F_FL_ST_CY153	HSC/MPP	Early2nd_FL
CACACCTGTCGGCTCA-1-HSC_HSC_1_E58F_FL_ST_CY153	MkP	Early2nd_FL
CAAGATCAGCTAGTCT-1-HSC_HSC_1_E58F_FL_ST_CY153	HSC/MPP	Early2nd_FL
GCAGCCAAGGGTATCG-1-HSC_HSC_1_E58F_FL_ST_CY153	Endothelial	Early2nd_FL
CAGGTGCAGATAGTCA-1-HSC_HSC_1_E58F_FL_ST_CY153	EP.2	Early2nd_FL
ACATACGTCTAACCGA-1-HSC_HSC_1_E58F_FL_ST_CY153	HSC/MPP	Early2nd_FL
TACTTACCAAAGAATC-1-HSC_HSC_1_E58F_FL_ST_CY153	Mast	Early2nd_FL
GTCGTAATCTGACCTC-1-HSC_HSC_1_E58F_FL_ST_CY153	HSC/MPP	Early2nd_FL
CGAATGTGTCATCGGC-1-HSC_HSC_1_E58F_FL_ST_CY153	HSC/MPP	Early2nd_FL
GCCTCTATCGAACTGT-1-HSC_HSC_1_E58F_FL_ST_CY153	MkP	Early2nd_FL
CTAAGACTCTGTCTAT-1-HSC_HSC_1_E58F_FL_ST_CY153	GMP	Early2nd_FL
CTTTGCGTCTCGCTTG-1-HSC_HSC_1_E58F_FL_ST_CY153	HSC/MPP	Early2nd_FL
AACCATGGTCTGCAAT-1-HSC_HSC_1_E58F_FL_ST_CY153	GMP	Early2nd_FL
CGTGAGCTCACAATGC-1-HSC_HSC_1_E58F_FL_ST_CY153	HSC/MPP	Early2nd_FL
GAACCTAAGAGCTATA-1-HSC_HSC_1_E58F_FL_ST_CY153	HSC/MPP	Early2nd_FL
CGTCTACCATTTCACT-1-HSC_HSC_1_E58F_FL_ST_CY153	Prolif-MPP.1	Early2nd_FL
TTATGCTTCGGTGTTA-1-HSC_HSC_1_E58F_FL_ST_CY153	HSC/MPP	Early2nd_FL
CTGCCTAGTGCTAGCC-1-HSC_HSC_1_E58F_FL_ST_CY153	HSC/MPP	Early2nd_FL
ACACCAAAGTGTGGCA-1-HSC_HSC_1_E58F_FL_ST_CY153	HSC/MPP	Early2nd_FL
GGAATAATCTATCCCG-1-HSC_HSC_1_E58F_FL_ST_CY153	HSC/MPP	Early2nd_FL
GGGCACTTCCGTAGGC-1-HSC_HSC_1_E58F_FL_ST_CY153	HSC/MPP	Early2nd_FL
AACTCTTCATGAACCT-1-HSC_HSC_1_E58F_FL_ST_CY153	GMP	Early2nd_FL
GGGAATGCACATGTGT-1-HSC_HSC_1_E58F_FL_ST_CY153	MEMP	Early2nd_FL
GTACGTATCGTCACGG-1-HSC_HSC_1_E58F_FL_ST_CY153	MkP	Early2nd_FL
TAAACCGGTCTAGGTT-1-HSC_HSC_1_E58F_FL_ST_CY153	HSC/MPP	Early2nd_FL
AGGTCCGGTAATTGGA-1-HSC_HSC_1_E58F_FL_ST_CY153	HSC/MPP	Early2nd_FL
CGTTAGACAGTAAGAT-1-HSC_HSC_1_E58F_FL_ST_CY153	GMP	Early2nd_FL
TACCTTACACACGCTG-1-HSC_HSC_1_E58F_FL_ST_CY153	Pre Pro-B	Early2nd_FL
TGGACGCCAGAGTGTG-1-HSC_HSC_1_E58F_FL_ST_CY153	Pre Pro-B	Early2nd_FL
GAACATCCACCTTGTC-1-HSC_HSC_1_E58F_FL_ST_CY153	HSC/MPP	Early2nd_FL
CGTGTAATCACCACCT-1-HSC_HSC_1_E58F_FL_ST_CY153	MkP	Early2nd_FL
TAAGCGTTCTTACCTA-1-HSC_HSC_1_E58F_FL_ST_CY153	Pre Pro-B	Early2nd_FL
ACGTCAAAGCTGCCCA-1-HSC_HSC_1_E58F_FL_ST_CY153	MEMP	Early2nd_FL
TGCCCATCACAGGAGT-1-HSC_HSC_1_E58F_FL_ST_CY153	HSC/MPP	Early2nd_FL
GCATGTATCCGTAGTA-1-HSC_HSC_1_E58F_FL_ST_CY153	Macrophage	Early2nd_FL
CATCAGAGTCTAACGT-1-HSC_HSC_1_E58F_FL_ST_CY153	Prolif-MPP.1	Early2nd_FL
TCGCGAGAGATCCCAT-1-HSC_HSC_1_E58F_FL_ST_CY153	HSC/MPP	Early2nd_FL
ACCCACTTCACCTCGT-1-HSC_HSC_1_E58F_FL_ST_CY153	HSC/MPP	Early2nd_FL
CGGAGCTGTTCCACAA-1-HSC_HSC_1_E58F_FL_ST_CY153	MkP	Early2nd_FL
AATCGGTTCGAGAGCA-1-HSC_HSC_1_E58F_FL_ST_CY153	MEMP	Early2nd_FL
TACCTATCATACTACG-1-HSC_HSC_1_E58F_FL_ST_CY153	HSC/MPP	Early2nd_FL
CAGGTGCGTATTAGCC-1-HSC_HSC_1_E58F_FL_ST_CY153	HSC/MPP	Early2nd_FL
GAACGGAAGTTAGCGG-1-HSC_HSC_1_E58F_FL_ST_CY153	HSC/MPP	Early2nd_FL
GAATAAGTCATCGATG-1-HSC_HSC_1_E58F_FL_ST_CY153	MEMP	Early2nd_FL
AGTGGGAGTGTCCTCT-1-HSC_HSC_1_E58F_FL_ST_CY153	HSC/MPP	Early2nd_FL
GACAGAGGTTGCCTCT-1-HSC_HSC_1_E58F_FL_ST_CY153	MEMP	Early2nd_FL
GTAACGTCAAGACGTG-1-HSC_HSC_1_E58F_FL_ST_CY153	HSC/MPP	Early2nd_FL
CTAGAGTAGCTAACTC-1-HSC_HSC_1_E58F_FL_ST_CY153	HSC/MPP	Early2nd_FL
GACCTGGGTGTGGCTC-1-HSC_HSC_1_E58F_FL_ST_CY153	MkP	Early2nd_FL
TGGCCAGGTGTTAAGA-1-HSC_HSC_1_E58F_FL_ST_CY153	HSC/MPP	Early2nd_FL
AGCAGCCCATCACGTA-1-HSC_HSC_1_E58F_FL_ST_CY153	HSC/MPP	Early2nd_FL
AACACGTTCAGCTGGC-1-HSC_HSC_1_E58F_FL_ST_CY153	Prolif-MPP.1	Early2nd_FL
AAAGATGCACATTAGC-1-HSC_HSC_1_E58F_FL_ST_CY153	Prolif-MPP.1	Early2nd_FL
GTACTTTAGAGCCTAG-1-HSC_HSC_1_E58F_FL_ST_CY153	MEMP	Early2nd_FL
CGTCAGGAGTACTTGC-1-HSC_HSC_1_E58F_FL_ST_CY153	HSC/MPP	Early2nd_FL
TTCTTAGCAGGGTATG-1-HSC_HSC_1_E58F_FL_ST_CY153	HSC/MPP	Early2nd_FL
GTTACAGTCGGCTTGG-1-HSC_HSC_1_E58F_FL_ST_CY153	Prolif-MPP.2	Early2nd_FL
TGTTCCGTCGGATGTT-1-HSC_HSC_1_E58F_FL_ST_CY153	HSC/MPP	Early2nd_FL
GCGAGAATCAACACCA-1-HSC_HSC_1_E58F_FL_ST_CY153	MkP	Early2nd_FL
ATCATGGGTACCATCA-1-HSC_HSC_1_E58F_FL_ST_CY153	Prolif-MPP.1	Early2nd_FL
GCTGCGATCCAGTATG-1-HSC_HSC_1_E58F_FL_ST_CY153	HSC/MPP	Early2nd_FL
CGACTTCTCGGCATCG-1-HSC_HSC_1_E58F_FL_ST_CY153	MkP	Early2nd_FL
ATTTCTGAGCATGGCA-1-HSC_HSC_1_E58F_FL_ST_CY153	HSC/MPP	Early2nd_FL
CCGTGGACACCGGAAA-1-HSC_HSC_1_E58F_FL_ST_CY153	MkP	Early2nd_FL
TACGGTACATCATCCC-1-HSC_HSC_1_E58F_FL_ST_CY153	Prolif-MPP.1	Early2nd_FL
TACACGAAGCCACCTG-1-HSC_HSC_1_E58F_FL_ST_CY153	HSC/MPP	Early2nd_FL
GACGTTACACGTCTCT-1-HSC_HSC_1_E58F_FL_ST_CY153	Prolif-MPP.1	Early2nd_FL
TCCACACAGAATTCCC-1-HSC_HSC_1_E58F_FL_ST_CY153	HSC/MPP	Early2nd_FL
CTCGAAAGTCGGATCC-1-HSC_HSC_1_E58F_FL_ST_CY153	Prolif-MPP.1	Early2nd_FL
GACCAATAGGCTAGGT-1-HSC_HSC_1_E58F_FL_ST_CY153	HSC/MPP	Early2nd_FL
CCTACCACAAAGCGGT-1-HSC_HSC_1_E58F_FL_ST_CY153	HSC/MPP	Early2nd_FL
TACTCGCCAGGGTTAG-1-HSC_HSC_1_E58F_FL_ST_CY153	HSC/MPP	Early2nd_FL
GCGAGAAAGCTGCGAA-1-HSC_HSC_1_E58F_FL_ST_CY153	GMP	Early2nd_FL
TAGACCAAGTGAACAT-1-HSC_HSC_1_E58F_FL_ST_CY153	HSC/MPP	Early2nd_FL
GTAACTGTCCTTTCTC-1-HSC_HSC_1_E58F_FL_ST_CY153	HSC/MPP	Early2nd_FL
GTCATTTGTTGACGTT-1-HSC_HSC_1_E58F_FL_ST_CY153	MEMP	Early2nd_FL
CTCGAGGCATTGCGGC-1-HSC_HSC_1_E58F_FL_ST_CY153	MkP	Early2nd_FL
AACCGCGTCTCAAACG-1-HSC_HSC_1_E58F_FL_ST_CY153	HSC/MPP	Early2nd_FL
TACCTTAAGCAGACTG-1-HSC_HSC_1_E58F_FL_ST_CY153	HSC/MPP	Early2nd_FL
GTTCATTTCGTTACAG-1-HSC_HSC_1_E58F_FL_ST_CY153	MkP	Early2nd_FL
ACGGGTCTCAGTTGAC-1-HSC_HSC_1_E58F_FL_ST_CY153	MkP	Early2nd_FL
TAAGAGAGTTATCACG-1-HSC_HSC_1_E58F_FL_ST_CY153	MEMP	Early2nd_FL
GATGCTATCGTGGACC-1-HSC_HSC_1_E58F_FL_ST_CY153	HSC/MPP	Early2nd_FL
ACTTTCAGTAGGCATG-1-HSC_HSC_1_E58F_FL_ST_CY153	HSC/MPP	Early2nd_FL
CATCCACAGTCGAGTG-1-HSC_HSC_1_E58F_FL_ST_CY153	EP.2	Early2nd_FL
CAGTCCTAGACCTAGG-1-HSC_HSC_1_E58F_FL_ST_CY153	Prolif-MPP.1	Early2nd_FL
CGTCCATAGAATTCCC-1-HSC_HSC_1_E58F_FL_ST_CY153	HSC/MPP	Early2nd_FL
GACTGCGTCATTCACT-1-HSC_HSC_1_E58F_FL_ST_CY153	HSC/MPP	Early2nd_FL
CTTGGCTAGGCCGAAT-1-HSC_HSC_1_E58F_FL_ST_CY153	HSC/MPP	Early2nd_FL
TAGTGGTAGACAGAGA-1-HSC_HSC_1_E58F_FL_ST_CY153	MkP	Early2nd_FL
CCAGCGAGTCCCTTGT-1-HSC_HSC_1_E58F_FL_ST_CY153	HSC/MPP	Early2nd_FL
ATTCTACGTCGCGGTT-1-HSC_HSC_1_E58F_FL_ST_CY153	HSC/MPP	Early2nd_FL
CGTCAGGGTCGAATCT-1-HSC_HSC_1_E58F_FL_ST_CY153	HSC/MPP	Early2nd_FL
GTTAAGCGTCCAACTA-1-HSC_HSC_1_E58F_FL_ST_CY153	Pre Pro-B	Early2nd_FL
GCCAAATCAGTAACGG-1-HSC_HSC_1_E58F_FL_ST_CY153	HSC/MPP	Early2nd_FL
TACAGTGCAGATTGCT-1-HSC_HSC_1_E58F_FL_ST_CY153	HSC/MPP	Early2nd_FL
ACGCCAGCAAGCCCAC-1-HSC_HSC_1_E58F_FL_ST_CY153	Prolif-MPP.1	Early2nd_FL
AGCGTCGAGATGTGTA-1-HSC_HSC_1_E58F_FL_ST_CY153	HSC/MPP	Early2nd_FL
TCGTACCCATATACCG-1-HSC_HSC_1_E58F_FL_ST_CY153	HSC/MPP	Early2nd_FL
TGACGGCTCCAAATGC-1-HSC_HSC_1_E58F_FL_ST_CY153	HSC/MPP	Early2nd_FL
ACTGCTCTCTTGTTTG-1-HSC_HSC_1_E58F_FL_ST_CY153	Pre Pro-B	Early2nd_FL
AACTCCCCAGGAATCG-1-HSC_HSC_1_E58F_FL_ST_CY153	HSC/MPP	Early2nd_FL
CCTCAGTAGGCAGGTT-1-HSC_HSC_1_E58F_FL_ST_CY153	Prolif-MPP.2	Early2nd_FL
CGCCAAGGTCAACTGT-1-HSC_HSC_1_E58F_FL_ST_CY153	MEMP	Early2nd_FL
CTCAGAATCGGCTACG-1-HSC_HSC_1_E58F_FL_ST_CY153	Prolif-MPP.2	Early2nd_FL
TGATTTCTCTTTAGGG-1-HSC_HSC_1_E58F_FL_ST_CY153	MkP	Early2nd_FL
CGAGCACGTCGGCACT-1-HSC_HSC_1_E58F_FL_ST_CY153	HSC/MPP	Early2nd_FL
AGACGTTGTGATGATA-1-HSC_HSC_1_E58F_FL_ST_CY153	HSC/MPP	Early2nd_FL
CTGAAACTCTGTTTGT-1-HSC_HSC_1_E58F_FL_ST_CY153	HSC/MPP	Early2nd_FL
GACGGCTTCTCACATT-1-HSC_HSC_1_E58F_FL_ST_CY153	MoP.2	Early2nd_FL
TCCCGATGTCGGGTCT-1-HSC_HSC_1_E58F_FL_ST_CY153	HSC/MPP	Early2nd_FL
CTACATTCAAACTGCT-1-HSC_HSC_1_E58F_FL_ST_CY153	MkP	Early2nd_FL
TCGTACCGTTGACGTT-1-HSC_HSC_1_E58F_FL_ST_CY153	MkP	Early2nd_FL
CGATCGGTCGGTGTCG-1-HSC_HSC_1_E58F_FL_ST_CY153	HSC/MPP	Early2nd_FL
TCCACACTCGGTGTTA-1-HSC_HSC_1_E58F_FL_ST_CY153	HSC/MPP	Early2nd_FL
TTCGAAGGTGGCGAAT-1-HSC_HSC_1_E58F_FL_ST_CY153	Prolif-MPP.1	Early2nd_FL
CCACCTAGTCATGCAT-1-HSC_HSC_1_E58F_FL_ST_CY153	GMP	Early2nd_FL
CAGCATACAGCTTAAC-1-HSC_HSC_1_E58F_FL_ST_CY153	HSC/MPP	Early2nd_FL
ATTATCCTCCTTGACC-1-HSC_HSC_1_E58F_FL_ST_CY153	GMP	Early2nd_FL
GAGTCCGCACCACGTG-1-HSC_HSC_1_E58F_FL_ST_CY153	Prolif-MPP.1	Early2nd_FL
TATCAGGTCCTTCAAT-1-HSC_HSC_1_E58F_FL_ST_CY153	HSC/MPP	Early2nd_FL
AGAGCGAAGGGTGTGT-1-HSC_HSC_1_E58F_FL_ST_CY153	HSC/MPP	Early2nd_FL
CTAGAGTAGCAGACTG-1-HSC_HSC_1_E58F_FL_ST_CY153	HSC/MPP	Early2nd_FL
CATGACAAGTCAATAG-1-HSC_HSC_1_E58F_FL_ST_CY153	Prolif-MPP.1	Early2nd_FL
CCTACCAGTTGCTCCT-1-HSC_HSC_1_E58F_FL_ST_CY153	HSC/MPP	Early2nd_FL
TGTCCCACACCGTTGG-1-HSC_HSC_1_E58F_FL_ST_CY153	Macrophage	Early2nd_FL
ATGTGTGGTGTGGCTC-1-HSC_HSC_1_E58F_FL_ST_CY153	HSC/MPP	Early2nd_FL
CCCAGTTAGTGAAGTT-1-HSC_HSC_1_E58F_FL_ST_CY153	Prolif-MPP.1	Early2nd_FL
TGAGCATAGCCAGTAG-1-HSC_HSC_1_E58F_FL_ST_CY153	GMP	Early2nd_FL
CAGGTGCAGACACTAA-1-HSC_HSC_1_E58F_FL_ST_CY153	HSC/MPP	Early2nd_FL
TTCTACAGTGCCTGCA-1-HSC_HSC_1_E58F_FL_ST_CY153	HSC/MPP	Early2nd_FL
GACGTTACAGCTGTTA-1-HSC_HSC_1_E58F_FL_ST_CY153	HSC/MPP	Early2nd_FL
AACTCTTTCTGCTGCT-1-HSC_HSC_1_E58F_FL_ST_CY153	GMP	Early2nd_FL
GACTACAAGACAATAC-1-HSC_HSC_1_E58F_FL_ST_CY153	HSC/MPP	Early2nd_FL
GCACTCTAGATCTGAA-1-HSC_HSC_1_E58F_FL_ST_CY153	MEMP	Early2nd_FL
CCCATACTCTTGCATT-1-HSC_HSC_1_E58F_FL_ST_CY153	HSC/MPP	Early2nd_FL
TGTCCCAAGGTGCACA-1-HSC_HSC_1_E58F_FL_ST_CY153	MEMP	Early2nd_FL
AGAGCTTCAATGGAGC-1-HSC_HSC_1_E58F_FL_ST_CY153	Prolif-MPP.1	Early2nd_FL
CCCAATCGTCATGCCG-1-HSC_HSC_1_E58F_FL_ST_CY153	Prolif-MPP.1	Early2nd_FL
ACAGCCGCACGAAATA-1-HSC_HSC_1_E58F_FL_ST_CY153	Prolif-MPP.1	Early2nd_FL
CGTTGGGTCGTCCAGG-1-HSC_HSC_1_E58F_FL_ST_CY153	HSC/CLP	Early2nd_FL
TTCGGTCTCTGGCGAC-1-HSC_HSC_1_E58F_FL_ST_CY153	HSC/MPP	Early2nd_FL
GATCAGTAGGGCATGT-1-HSC_HSC_1_E58F_FL_ST_CY153	HSC/MPP	Early2nd_FL
GCAGCCAGTGCACCAC-1-HSC_HSC_1_E58F_FL_ST_CY153	HSC/MPP	Early2nd_FL
TTCCCAGTCCAACCAA-1-HSC_HSC_1_E58F_FL_ST_CY153	HSC/MPP	Early2nd_FL
TGCTACCTCGTACCGG-1-HSC_HSC_1_E58F_FL_ST_CY153	HSC/MPP	Early2nd_FL
CCTACCACATTTGCTT-1-HSC_HSC_1_E58F_FL_ST_CY153	Pre Pro-B	Early2nd_FL
TGGGAAGGTGCAGGTA-1-HSC_HSC_1_E58F_FL_ST_CY153	HSC/MPP	Early2nd_FL
CAAGATCAGCTATGCT-1-HSC_HSC_1_E58F_FL_ST_CY153	HSC/MPP	Early2nd_FL
GCAATCACACAAGACG-1-HSC_HSC_1_E58F_FL_ST_CY153	Endothelial	Early2nd_FL
AAACGGGTCAAGATCC-1-HSC_HSC_1_E58F_FL_ST_CY153	MEMP	Early2nd_FL
GACGTGCCAACACGCC-1-HSC_HSC_1_E58F_FL_ST_CY153	MEMP	Early2nd_FL
TTCTCCTTCGCCAAAT-1-HSC_HSC_1_E58F_FL_ST_CY153	MEMP	Early2nd_FL
TAAGAGACAAACTGTC-1-HSC_HSC_1_E58F_FL_ST_CY153	MEMP	Early2nd_FL
AGAGCGACAGATCCAT-1-HSC_HSC_1_E58F_FL_ST_CY153	HSC/MPP	Early2nd_FL
ATGAGGGGTGAGCGAT-1-HSC_HSC_1_E58F_FL_ST_CY153	HSC/MPP	Early2nd_FL
CCTACACCAGGACGTA-1-HSC_HSC_1_E58F_FL_ST_CY153	HSC/MPP	Early2nd_FL
CTTCTCTAGATATGCA-1-HSC_HSC_1_E58F_FL_ST_CY153	HSC/MPP	Early2nd_FL
CTACACCCATTAGGCT-1-HSC_HSC_1_E58F_FL_ST_CY153	MkP	Early2nd_FL
CAGCATACACTATCTT-1-HSC_HSC_1_E58F_FL_ST_CY153	HSC/MPP	Early2nd_FL
CGGACACCACGAAGCA-1-HSC_HSC_1_E58F_FL_ST_CY153	Pre Pro-B	Early2nd_FL
GTGGGTCGTGTGGTTT-1-HSC_HSC_1_E58F_FL_ST_CY153	Pre Pro-B	Early2nd_FL
GGGCATCCACCACCAG-1-HSC_HSC_1_E58F_FL_ST_CY153	MkP	Early2nd_FL
GCGCAGTGTAGCGTCC-1-HSC_HSC_1_E58F_FL_ST_CY153	Prolif-GrP	Early2nd_FL
CGGTTAATCTCGCTTG-1-HSC_HSC_1_E58F_FL_ST_CY153	MoP.2	Early2nd_FL
GGAAAGCTCGCATGAT-1-HSC_HSC_1_E58F_FL_ST_CY153	HSC/MPP	Early2nd_FL
GGCTGGTCAGTTTACG-1-HSC_HSC_1_E58F_FL_ST_CY153	HSC/MPP	Early2nd_FL
TGGCCAGCATTCCTCG-1-HSC_HSC_1_E58F_FL_ST_CY153	MEMP	Early2nd_FL
AGGTCATTCGTTTAGG-1-HSC_HSC_1_E58F_FL_ST_CY153	HSC/MPP	Early2nd_FL
ACCAGTAGTCTCTTAT-1-HSC_HSC_1_E58F_FL_ST_CY153	HSC/MPP	Early2nd_FL
AGAGCGACAATGACCT-1-HSC_HSC_1_E58F_FL_ST_CY153	Prolif-MPP.2	Early2nd_FL
CGATGTAAGTGTACGG-1-HSC_HSC_1_E58F_FL_ST_CY153	MEMP	Early2nd_FL
AACTCCCTCCTGCCAT-1-HSC_HSC_1_E58F_FL_ST_CY153	GMP	Early2nd_FL
CGGAGCTAGAGATGAG-1-HSC_HSC_1_E58F_FL_ST_CY153	GMP	Early2nd_FL
CCGTTCATCCTCAACC-1-HSC_HSC_1_E58F_FL_ST_CY153	HSC/MPP	Early2nd_FL
GACACGCGTGGCTCCA-1-HSC_HSC_1_E58F_FL_ST_CY153	Prolif-MPP.1	Early2nd_FL
GGTATTGCAAGCGAGT-1-HSC_HSC_1_E58F_FL_ST_CY153	HSC/MPP	Early2nd_FL
ACACCCTGTGTGCCTG-1-HSC_HSC_1_E58F_FL_ST_CY153	HSC/CLP	Early2nd_FL
GGCTGGTAGTTTAGGA-1-HSC_HSC_1_E58F_FL_ST_CY153	HSC/MPP	Early2nd_FL
GGACATTCAAGTCTGT-1-HSC_HSC_1_E58F_FL_ST_CY153	HSC/MPP	Early2nd_FL
ACGCCGAGTATAGGTA-1-HSC_HSC_1_E58F_FL_ST_CY153	HSC/MPP	Early2nd_FL
CCATTCGTCCTTCAAT-1-HSC_HSC_1_E58F_FL_ST_CY153	HSC/MPP	Early2nd_FL
AGCGTCGCAGCCAATT-1-HSC_HSC_1_E58F_FL_ST_CY153	MkP	Early2nd_FL
CGAGCCACAGACGCCT-1-HSC_HSC_1_E58F_FL_ST_CY153	GMP	Early2nd_FL
CTCGGGAAGAGTCTGG-1-HSC_HSC_1_E58F_FL_ST_CY153	Pre Pro-B	Early2nd_FL
TCTGAGACAGATCGGA-1-HSC_HSC_1_E58F_FL_ST_CY153	GMP	Early2nd_FL
TTTACTGTCCACGTGG-1-HSC_HSC_1_E58F_FL_ST_CY153	Prolif-MPP.1	Early2nd_FL
GCTCCTAGTGAGCGAT-1-HSC_HSC_1_E58F_FL_ST_CY153	HSC/MPP	Early2nd_FL
CGTGTCTTCTGTTTGT-1-HSC_HSC_1_E58F_FL_ST_CY153	HSC/MPP	Early2nd_FL
ATGCGATGTCTACCTC-1-HSC_HSC_1_E58F_FL_ST_CY153	Prolif-MPP.2	Early2nd_FL
GACGTTAGTCTGCGGT-1-HSC_HSC_1_E58F_FL_ST_CY153	HSC/MPP	Early2nd_FL
TATCAGGTCATGCATG-1-HSC_HSC_1_E58F_FL_ST_CY153	Pre Pro-B	Early2nd_FL
TTCTCCTGTCCATCCT-1-HSC_HSC_1_E58F_FL_ST_CY153	MkP	Early2nd_FL
GACGGCTGTCAGAATA-1-HSC_HSC_1_E58F_FL_ST_CY153	HSC/MPP	Early2nd_FL
ATAGACCAGAGGTAGA-1-HSC_HSC_1_E58F_FL_ST_CY153	EP.1	Early2nd_FL
CACATAGCACAGGCCT-1-HSC_HSC_1_E58F_FL_ST_CY153	Mast	Early2nd_FL
AGGGTGAAGGAACTGC-1-HSC_HSC_1_E58F_FL_ST_CY153	HSC/MPP	Early2nd_FL
GTCGGGTCATCCGTGG-1-HSC_HSC_1_E58F_FL_ST_CY153	MEMP	Early2nd_FL
GTAGGCCGTTGCCTCT-1-HSC_HSC_1_E58F_FL_ST_CY153	EP.2	Early2nd_FL
AAGGTTCGTACCAGTT-1-HSC_HSC_1_E58F_FL_ST_CY153	HSC/MPP	Early2nd_FL
TATCAGGAGGAGTAGA-1-HSC_HSC_1_E58F_FL_ST_CY153	HSC/MPP	Early2nd_FL
CCATTCGAGCTAGTCT-1-HSC_HSC_1_E58F_FL_ST_CY153	MEMP	Early2nd_FL
TAGGCATAGGAACTGC-1-HSC_HSC_1_E58F_FL_ST_CY153	HSC/MPP	Early2nd_FL
CGTAGGCCAGGCGATA-1-HSC_HSC_1_E58F_FL_ST_CY153	HSC/MPP	Early2nd_FL
TGAGAGGCAAGCCTAT-1-HSC_HSC_1_E58F_FL_ST_CY153	Endothelial	Early2nd_FL
GGGCACTAGGAGCGAG-1-HSC_HSC_1_E58F_FL_ST_CY153	Prolif-MPP.1	Early2nd_FL
CTGCGGAAGTGGTAAT-1-HSC_HSC_1_E58F_FL_ST_CY153	HSC/MPP	Early2nd_FL
GACGTGCAGTACGCCC-1-HSC_HSC_1_E58F_FL_ST_CY153	GMP	Early2nd_FL
CTCATTACACGAGGTA-1-HSC_HSC_1_E58F_FL_ST_CY153	HSC/MPP	Early2nd_FL
ATAAGAGGTGGTTTCA-1-HSC_HSC_1_E58F_FL_ST_CY153	HSC/MPP	Early2nd_FL
GAAATGAGTGTTGGGA-1-HSC_HSC_1_E58F_FL_ST_CY153	Pre Pro-B	Early2nd_FL
CGCGTTTAGCCCGAAA-1-HSC_HSC_1_E58F_FL_ST_CY153	MEMP	Early2nd_FL
GACGTGCCAAAGTGCG-1-HSC_HSC_1_E58F_FL_ST_CY153	HSC/MPP	Early2nd_FL
CACCAGGCAATCTGCA-1-HSC_HSC_1_E58F_FL_ST_CY153	Prolif-MPP.1	Early2nd_FL
GGATTACTCCAGATCA-1-HSC_HSC_1_E58F_FL_ST_CY153	HSC/MPP	Early2nd_FL
TGCCAAACAAGGCTCC-1-HSC_HSC_1_E58F_FL_ST_CY153	MEMP	Early2nd_FL
TACTTACAGCCAGGAT-1-HSC_HSC_1_E58F_FL_ST_CY153	MEMP	Early2nd_FL
GGACGTCAGAGCTGCA-1-HSC_HSC_1_E58F_FL_ST_CY153	MkP	Early2nd_FL
GTGCGGTGTGGAAAGA-1-HSC_HSC_1_E58F_FL_ST_CY153	Mast	Early2nd_FL
TGTTCCGTCGTGACAT-1-HSC_HSC_1_E58F_FL_ST_CY153	MkP	Early2nd_FL
CGAGCACAGCTCCCAG-1-HSC_HSC_1_E58F_FL_ST_CY153	MkP	Early2nd_FL
CTGATAGAGGAATCGC-1-HSC_HSC_1_E58F_FL_ST_CY153	Prolif-MPP.1	Early2nd_FL
CTAGCCTGTACCGCTG-1-HSC_HSC_1_E58F_FL_ST_CY153	HSC/MPP	Early2nd_FL
TCGAGGCTCGGAGGTA-1-HSC_HSC_1_E58F_FL_ST_CY153	HSC/MPP	Early2nd_FL
ACTTGTTGTGTCGCTG-1-HSC_HSC_1_E58F_FL_ST_CY153	EP.1	Early2nd_FL
TAGCCGGGTATCGCAT-1-HSC_HSC_1_E58F_FL_ST_CY153	HSC/MPP	Early2nd_FL
TATCAGGTCGGACAAG-1-HSC_HSC_1_E58F_FL_ST_CY153	HSC/MPP	Early2nd_FL
CCTTCCCCAGTAAGAT-1-HSC_HSC_1_E58F_FL_ST_CY153	HSC/MPP	Early2nd_FL
ACTGCTCTCACATAGC-1-HSC_HSC_1_E58F_FL_ST_CY153	HSC/MPP	Early2nd_FL
ATTACTCGTGCCTTGG-1-HSC_HSC_1_E58F_FL_ST_CY153	HSC/MPP	Early2nd_FL
GCTGGGTAGTGGGTTG-1-HSC_HSC_1_E58F_FL_ST_CY153	MEMP	Early2nd_FL
TCGGTAAAGTAGTGCG-1-HSC_HSC_1_E58F_FL_ST_CY153	GMP	Early2nd_FL
GATCGATTCGTACGGC-1-HSC_HSC_1_E58F_FL_ST_CY153	HSC/MPP	Early2nd_FL
GACCTGGTCATCGATG-1-HSC_HSC_1_E58F_FL_ST_CY153	GMP	Early2nd_FL
AAAGATGAGCGTCAAG-1-HSC_HSC_1_E58F_FL_ST_CY153	HSC/MPP	Early2nd_FL
GTAGTCACAAGCCGTC-1-HSC_HSC_1_E58F_FL_ST_CY153	MkP	Early2nd_FL
CCACTACTCCTTGGTC-1-HSC_HSC_1_E58F_FL_ST_CY153	HSC/MPP	Early2nd_FL
AAACGGGGTTCAGGCC-1-HSC_HSC_1_E58F_FL_ST_CY153	Prolif-MPP.1	Early2nd_FL
CAGCCGAGTGCAGACA-1-HSC_HSC_1_E58F_FL_ST_CY153	Prolif-MPP.1	Early2nd_FL
TCAGGTAAGCTAACAA-1-HSC_HSC_1_E58F_FL_ST_CY153	MEMP	Early2nd_FL
CTCACACGTATATGAG-1-HSC_HSC_1_E58F_FL_ST_CY153	Prolif-MPP.1	Early2nd_FL
GACACGCTCAGCGACC-1-HSC_HSC_1_E58F_FL_ST_CY153	MkP	Early2nd_FL
CGCGTTTAGAGTAAGG-1-HSC_HSC_1_E58F_FL_ST_CY153	HSC/MPP	Early2nd_FL
TTGCCGTGTCTAGTGT-1-HSC_HSC_1_E58F_FL_ST_CY153	HSC/MPP	Early2nd_FL
GGGCATCTCACAACGT-1-HSC_HSC_1_E58F_FL_ST_CY153	GMP	Early2nd_FL
CCCAGTTAGACATAAC-1-HSC_HSC_1_E58F_FL_ST_CY153	MEMP	Early2nd_FL
GTTCATTCATCGACGC-1-HSC_HSC_1_E58F_FL_ST_CY153	Endothelial	Early2nd_FL
CGTCACTTCGGGAGTA-1-HSC_HSC_1_E58F_FL_ST_CY153	HSC/MPP	Early2nd_FL
GGTGTTATCTTGCCGT-1-HSC_HSC_1_E58F_FL_ST_CY153	HSC/MPP	Early2nd_FL
GAGTCCGGTAACGCGA-1-HSC_HSC_1_E58F_FL_ST_CY153	HSC/MPP	Early2nd_FL
CATCGAAAGCGATAGC-1-HSC_HSC_1_E58F_FL_ST_CY153	GMP	Early2nd_FL
AGCGGTCAGCTAGTCT-1-HSC_HSC_1_E58F_FL_ST_CY153	GMP	Early2nd_FL
GTAGGCCTCCCTTGCA-1-HSC_HSC_1_E58F_FL_ST_CY153	Prolif-MPP.1	Early2nd_FL
CCGTTCAGTACTCGCG-1-HSC_HSC_1_E58F_FL_ST_CY153	HSC/MPP	Early2nd_FL
ACTTGTTCAACAACCT-1-HSC_HSC_1_E58F_FL_ST_CY153	Pre Pro-B	Early2nd_FL
CGTGTAAAGTGTTTGC-1-HSC_HSC_1_E58F_FL_ST_CY153	EP.2	Early2nd_FL
CTCAGAAGTCGTCTTC-1-HSC_HSC_1_E58F_FL_ST_CY153	HSC/MPP	Early2nd_FL
GGAATAAGTTTGCATG-1-HSC_HSC_1_E58F_FL_ST_CY153	Prolif-MPP.1	Early2nd_FL
TACCTATAGAGTGAGA-1-HSC_HSC_1_E58F_FL_ST_CY153	HSC/MPP	Early2nd_FL
TGCCAAATCGGTGTCG-1-HSC_HSC_1_E58F_FL_ST_CY153	HSC/MPP	Early2nd_FL
GAACGGAAGTTACCCA-1-HSC_HSC_1_E58F_FL_ST_CY153	Prolif-MPP.1	Early2nd_FL
GTATCTTAGACTACAA-1-HSC_HSC_1_E58F_FL_ST_CY153	Prolif-MPP.1	Early2nd_FL
AGCGTCGAGAGCTATA-1-HSC_HSC_1_E58F_FL_ST_CY153	Prolif-unspecified	Early2nd_FL
TACCTTAAGCCGCCTA-1-HSC_HSC_1_E58F_FL_ST_CY153	HSC/MPP	Early2nd_FL
CGCGTTTGTATTAGCC-1-HSC_HSC_1_E58F_FL_ST_CY153	HSC/MPP	Early2nd_FL
CAGAGAGAGATGTAAC-1-HSC_HSC_1_E58F_FL_ST_CY153	MkP	Early2nd_FL
GGTGAAGGTAGCGCAA-1-HSC_HSC_1_E58F_FL_ST_CY153	MEMP	Early2nd_FL
TCCACACTCACGAAGG-1-HSC_HSC_1_E58F_FL_ST_CY153	HSC/MPP	Early2nd_FL
ATGAGGGGTGTGCGTC-1-HSC_HSC_1_E58F_FL_ST_CY153	HSC/MPP	Early2nd_FL
ATTGGACTCGGCTACG-1-HSC_HSC_1_E58F_FL_ST_CY153	HSC/MPP	Early2nd_FL
AAGTCTGGTTCCCTTG-1-HSC_HSC_1_E58F_FL_ST_CY153	MEMP	Early2nd_FL
TTTGGTTCAAGTAGTA-1-HSC_HSC_1_E58F_FL_ST_CY153	MEMP	Early2nd_FL
TTAACTCTCAAGGCTT-1-HSC_HSC_1_E58F_FL_ST_CY153	MkP	Early2nd_FL
ATAACGCAGGGATCTG-1-HSC_HSC_1_E58F_FL_ST_CY153	MkP	Early2nd_FL
GCGCCAAGTCCTCTTG-1-HSC_HSC_1_E58F_FL_ST_CY153	HSC/MPP	Early2nd_FL
CTCATTACATTGGGCC-1-HSC_HSC_1_E58F_FL_ST_CY153	MkP	Early2nd_FL
GTGAAGGCACTTCTGC-1-HSC_HSC_1_E58F_FL_ST_CY153	HSC/MPP	Early2nd_FL
ACCCACTCAAGCCTAT-1-HSC_HSC_1_E58F_FL_ST_CY153	HSC/MPP	Early2nd_FL
TGACTAGAGAAACGAG-1-HSC_HSC_1_E58F_FL_ST_CY153	MEMP	Early2nd_FL
TTCTCCTAGTACATGA-1-HSC_HSC_1_E58F_FL_ST_CY153	HSC/MPP	Early2nd_FL
AGCGTCGGTAGCTCCG-1-HSC_HSC_1_E58F_FL_ST_CY153	Prolif-unspecified	Early2nd_FL
CGATTGAAGTGTACCT-1-HSC_HSC_1_E58F_FL_ST_CY153	HSC/MPP	Early2nd_FL
AGCTCCTGTCACTTCC-1-HSC_HSC_1_E58F_FL_ST_CY153	Prolif-MPP.1	Early2nd_FL
TGGGCGTGTTCTGTTT-1-HSC_HSC_1_E58F_FL_ST_CY153	MEMP	Early2nd_FL
ATTGGTGTCGACGGAA-1-HSC_HSC_1_E58F_FL_ST_CY153	GMP	Early2nd_FL
GGGCACTGTTATCGGT-1-HSC_HSC_1_E58F_FL_ST_CY153	MEMP	Early2nd_FL
TAGTTGGCAAACGTGG-1-HSC_HSC_1_E58F_FL_ST_CY153	HSC/MPP	Early2nd_FL
ACTGCTCAGGCTCTTA-1-HSC_HSC_1_E58F_FL_ST_CY153	GMP	Early2nd_FL
CCTCAGTCATCCCATC-1-HSC_HSC_1_E58F_FL_ST_CY153	MkP	Early2nd_FL
AAACGGGAGCCACGTC-1-HSC_HSC_1_E58F_FL_ST_CY153	MEMP	Early2nd_FL
TCGCGTTGTGATAAAC-1-HSC_HSC_1_E58F_FL_ST_CY153	HSC/MPP	Early2nd_FL
GGACGTCGTCTAAAGA-1-HSC_HSC_1_E58F_FL_ST_CY153	HSC/MPP	Early2nd_FL
AGCTCTCCAGCTGTGC-1-HSC_HSC_1_E58F_FL_ST_CY153	HSC/MPP	Early2nd_FL
CTAGCCTCATGTAAGA-1-HSC_HSC_1_E58F_FL_ST_CY153	HSC/MPP	Early2nd_FL
CAGCAGCGTAGCGATG-1-HSC_HSC_1_E58F_FL_ST_CY153	HSC/MPP	Early2nd_FL
GATCGTACACGGTAGA-1-HSC_HSC_1_E58F_FL_ST_CY153	HSC/MPP	Early2nd_FL
GAGCAGAAGTACGCCC-1-HSC_HSC_1_E58F_FL_ST_CY153	HSC/MPP	Early2nd_FL
CACACTCGTGTGCGTC-1-HSC_HSC_1_E58F_FL_ST_CY153	HSC/MPP	Early2nd_FL
TCACAAGTCTGCTGTC-1-HSC_HSC_1_E58F_FL_ST_CY153	HSC/MPP	Early2nd_FL
TCAATCTCAGCCTGTG-1-HSC_HSC_1_E58F_FL_ST_CY153	Pre Pro-B	Early2nd_FL
CTGAAGTTCACTTATC-1-HSC_HSC_1_E58F_FL_ST_CY153	HSC/MPP	Early2nd_FL
CTAATGGCACCAGGCT-1-HSC_HSC_1_E58F_FL_ST_CY153	HSC/MPP	Early2nd_FL
GGAATAAAGAGGGATA-1-HSC_HSC_1_E58F_FL_ST_CY153	MkP	Early2nd_FL
GATGCTAAGGGAACGG-1-HSC_HSC_1_E58F_FL_ST_CY153	MEMP	Early2nd_FL
CTAGTGATCGTGGACC-1-HSC_HSC_1_E58F_FL_ST_CY153	MEMP	Early2nd_FL
TGGTTAGTCTGTTGAG-1-HSC_HSC_1_E58F_FL_ST_CY153	MkP	Early2nd_FL
CTGAAACAGTGACATA-1-HSC_HSC_1_E58F_FL_ST_CY153	HSC/MPP	Early2nd_FL
GGACGTCCAGTATGCT-1-HSC_HSC_1_E58F_FL_ST_CY153	MkP	Early2nd_FL
TCGCGTTGTCCGTGAC-1-HSC_HSC_1_E58F_FL_ST_CY153	HSC/MPP	Early2nd_FL
CGAGAAGGTATAGGGC-1-HSC_HSC_1_E58F_FL_ST_CY153	MEMP	Early2nd_FL
TCTTTCCCATCAGTCA-1-HSC_HSC_1_E58F_FL_ST_CY153	HSC/MPP	Early2nd_FL
AGATTGCGTACAAGTA-1-HSC_HSC_1_E58F_FL_ST_CY153	Pre Pro-B	Early2nd_FL
AGCGGTCAGTTACCCA-1-HSC_HSC_1_E58F_FL_ST_CY153	HSC/MPP	Early2nd_FL
CTGCCTAGTGTTCGAT-1-HSC_HSC_1_E58F_FL_ST_CY153	GMP	Early2nd_FL
AGCAGCCTCACCGTAA-1-HSC_HSC_1_E58F_FL_ST_CY153	MkP	Early2nd_FL
GCTGGGTGTGAGGGTT-1-HSC_HSC_1_E58F_FL_ST_CY153	Prolif-MPP.1	Early2nd_FL
CACACTCAGGATGCGT-1-HSC_HSC_1_E58F_FL_ST_CY153	Prolif-MPP.2	Early2nd_FL
GGCGACTGTTCCACTC-1-HSC_HSC_1_E58F_FL_ST_CY153	HSC/MPP	Early2nd_FL
GATCTAGCATAAGACA-1-HSC_HSC_1_E58F_FL_ST_CY153	HSC/MPP	Early2nd_FL
CAGATCATCATGTAGC-1-HSC_HSC_1_E58F_FL_ST_CY153	GMP	Early2nd_FL
CTGATCCCAGATCGGA-1-HSC_HSC_1_E58F_FL_ST_CY153	GMP	Early2nd_FL
CTCGAAAAGATGTGTA-1-HSC_HSC_1_E58F_FL_ST_CY153	HSC/MPP	Early2nd_FL
TCTCATAAGTGCCAGA-1-HSC_HSC_1_E58F_FL_ST_CY153	HSC/MPP	Early2nd_FL
TCTCATATCATCGCTC-1-HSC_HSC_1_E58F_FL_ST_CY153	Macrophage	Early2nd_FL
ATGCGATAGCCCAACC-1-HSC_HSC_1_E58F_FL_ST_CY153	EP.2	Early2nd_FL
GCTTCCAAGCTAGCCC-1-HSC_HSC_1_E58F_FL_ST_CY153	GMP	Early2nd_FL
CAAGGCCGTGTAATGA-1-HSC_HSC_1_E58F_FL_ST_CY153	HSC/MPP	Early2nd_FL
GATCTAGCACCCTATC-1-HSC_HSC_1_E58F_FL_ST_CY153	HSC/MPP	Early2nd_FL
TGTCCCAAGAGTCGGT-1-HSC_HSC_1_E58F_FL_ST_CY153	HSC/MPP	Early2nd_FL
GCTGGGTTCTCACATT-1-HSC_HSC_1_E58F_FL_ST_CY153	GMP	Early2nd_FL
AACTTTCCAGATCTGT-1-HSC_HSC_1_E58F_FL_ST_CY153	HSC/MPP	Early2nd_FL
CATCGAAAGAGCCTAG-1-HSC_HSC_1_E58F_FL_ST_CY153	HSC/MPP	Early2nd_FL
GAACGGAAGCGGCTTC-1-HSC_HSC_1_E58F_FL_ST_CY153	HSC/MPP	Early2nd_FL
ATTACTCAGGATGGAA-1-HSC_HSC_1_E58F_FL_ST_CY153	HSC/MPP	Early2nd_FL
TCTGGAATCCCATTTA-1-HSC_HSC_1_E58F_FL_ST_CY153	HSC/MPP	Early2nd_FL
CTACCCACATCCGCGA-1-HSC_HSC_1_E58F_FL_ST_CY153	pDC	Early2nd_FL
ATCACGACAATCCAAC-1-HSC_HSC_1_E58F_FL_ST_CY153	Prolif-MPP.1	Early2nd_FL
ACTTGTTTCGGATGGA-1-HSC_HSC_1_E58F_FL_ST_CY153	HSC/MPP	Early2nd_FL
TGGTTCCAGTTTGCGT-1-HSC_HSC_1_E58F_FL_ST_CY153	HSC/MPP	Early2nd_FL
GGTATTGCACGCGAAA-1-HSC_HSC_1_E58F_FL_ST_CY153	MkP	Early2nd_FL
CTAGCCTAGATGCGAC-1-HSC_HSC_1_E58F_FL_ST_CY153	HSC/MPP	Early2nd_FL
GACTACATCTGGTTCC-1-HSC_HSC_1_E58F_FL_ST_CY153	HSC/MPP	Early2nd_FL
CACACCTTCTCGAGTA-1-HSC_HSC_1_E58F_FL_ST_CY153	MEMP	Early2nd_FL
GATTCAGCACACGCTG-1-HSC_HSC_1_E58F_FL_ST_CY153	HSC/MPP	Early2nd_FL
TGTGTTTCACCGAAAG-1-HSC_HSC_1_E58F_FL_ST_CY153	MkP	Early2nd_FL
AACTTTCAGCGCTTAT-1-HSC_HSC_1_E58F_FL_ST_CY153	MEMP	Early2nd_FL
TGTGGTAAGTACGTAA-1-HSC_HSC_1_E58F_FL_ST_CY153	HSC/MPP	Early2nd_FL
GACGTTATCGCGATCG-1-HSC_HSC_1_E58F_FL_ST_CY153	EP.2	Early2nd_FL
AACACGTCATGCCACG-1-HSC_HSC_1_E58F_FL_ST_CY153	HSC/MPP	Early2nd_FL
AGTGTCATCCTTGGTC-1-HSC_HSC_1_E58F_FL_ST_CY153	HSC/MPP	Early2nd_FL
GTCGTAAGTACATCCA-1-HSC_HSC_1_E58F_FL_ST_CY153	HSC/MPP	Early2nd_FL
AAGTCTGCATGTTCCC-1-HSC_HSC_1_E58F_FL_ST_CY153	HSC/MPP	Early2nd_FL
TCCACACCATCTGGTA-1-HSC_HSC_1_E58F_FL_ST_CY153	HSC/MPP	Early2nd_FL
TATCAGGTCACTGGGC-1-HSC_HSC_1_E58F_FL_ST_CY153	HSC/MPP	Early2nd_FL
TGTTCCGTCGGCGCAT-1-HSC_HSC_1_E58F_FL_ST_CY153	HSC/MPP	Early2nd_FL
ATCCACCGTACGACCC-1-HSC_HSC_1_E58F_FL_ST_CY153	HSC/MPP	Early2nd_FL
ATGCGATCACATGGGA-1-HSC_HSC_1_E58F_FL_ST_CY153	MkP	Early2nd_FL
CAGCCGATCCGCATCT-1-HSC_HSC_1_E58F_FL_ST_CY153	MkP	Early2nd_FL
CTGCCTAAGTAGTGCG-1-HSC_HSC_1_E58F_FL_ST_CY153	HSC/MPP	Early2nd_FL
TACGGGCAGGATTCGG-1-HSC_HSC_1_E58F_FL_ST_CY153	Prolif-MPP.1	Early2nd_FL
CCACCTATCGACGGAA-1-HSC_HSC_1_E58F_FL_ST_CY153	HSC/MPP	Early2nd_FL
GGCCGATAGCTAGTTC-1-HSC_HSC_1_E58F_FL_ST_CY153	MEMP	Early2nd_FL
CGGACACAGCTATGCT-1-HSC_HSC_1_E58F_FL_ST_CY153	MEMP	Early2nd_FL
TGGGAAGTCTTGCAAG-1-HSC_HSC_1_E58F_FL_ST_CY153	Prolif-unspecified	Early2nd_FL
GCATGATAGAGGGATA-1-HSC_HSC_1_E58F_FL_ST_CY153	HSC/MPP	Early2nd_FL
TGTATTCTCACATACG-1-HSC_HSC_1_E58F_FL_ST_CY153	GMP	Early2nd_FL
GGAAAGCCAGTATCTG-1-HSC_HSC_1_E58F_FL_ST_CY153	HSC/MPP	Early2nd_FL
ACACCGGTCACTTCAT-1-HSC_HSC_1_E58F_FL_ST_CY153	HSC/MPP	Early2nd_FL
CGGGTCAAGAGCTGGT-1-HSC_HSC_1_E58F_FL_ST_CY153	HSC/MPP	Early2nd_FL
GTGCTTCGTGCAGACA-1-HSC_HSC_1_E58F_FL_ST_CY153	HSC/MPP	Early2nd_FL
TAAACCGGTGGTACAG-1-HSC_HSC_1_E58F_FL_ST_CY153	HSC/MPP	Early2nd_FL
ACAGCCGTCTACTCAT-1-HSC_HSC_1_E58F_FL_ST_CY153	HSC/MPP	Early2nd_FL
GATGAAACAGCCTATA-1-HSC_HSC_1_E58F_FL_ST_CY153	HSC/MPP	Early2nd_FL
GGAATAATCGTACGGC-1-HSC_HSC_1_E58F_FL_ST_CY153	HSC/MPP	Early2nd_FL
CCTCTGACAGATCGGA-1-HSC_HSC_1_E58F_FL_ST_CY153	Prolif-MPP.1	Early2nd_FL
CGGAGTCTCACCCTCA-1-HSC_HSC_1_E58F_FL_ST_CY153	HSC/MPP	Early2nd_FL
AACACGTAGTCATCCA-1-HSC_HSC_1_E58F_FL_ST_CY153	MEMP	Early2nd_FL
AGCTTGATCTGCTTGC-1-HSC_HSC_1_E58F_FL_ST_CY153	MkP	Early2nd_FL
CTCATTACACACAGAG-1-HSC_HSC_1_E58F_FL_ST_CY153	GrP	Early2nd_FL
AACGTTGGTCCGTCAG-1-HSC_HSC_1_E58F_FL_ST_CY153	HSC/MPP	Early2nd_FL
GACTACATCAGAGGTG-1-HSC_HSC_1_E58F_FL_ST_CY153	MEMP	Early2nd_FL
TCATTTGGTCTGATCA-1-HSC_HSC_1_E58F_FL_ST_CY153	HSC/MPP	Early2nd_FL
CATATTCTCTGGTGTA-1-HSC_HSC_1_E58F_FL_ST_CY153	Prolif-MPP.1	Early2nd_FL
TCTGGAAAGGGATACC-1-HSC_HSC_1_E58F_FL_ST_CY153	HSC/MPP	Early2nd_FL
ACTGCTCAGTTTCCTT-1-HSC_HSC_1_E58F_FL_ST_CY153	HSC/MPP	Early2nd_FL
GCGACCAAGGACACCA-1-HSC_HSC_1_E58F_FL_ST_CY153	GrP	Early2nd_FL
CTGTTTAGTCAGCTAT-1-HSC_HSC_1_E58F_FL_ST_CY153	MEMP	Early2nd_FL
ACGAGGAGTCTAACGT-1-HSC_HSC_1_E58F_FL_ST_CY153	MkP	Early2nd_FL
ATAGACCTCCTCATTA-1-HSC_HSC_1_E58F_FL_ST_CY153	HSC/MPP	Early2nd_FL
TCTCTAAAGAATAGGG-1-HSC_HSC_1_E58F_FL_ST_CY153	HSC/MPP	Early2nd_FL
ATTGGACCATGCTAGT-1-HSC_HSC_1_E58F_FL_ST_CY153	HSC/MPP	Early2nd_FL
GTGCATAGTGTGCGTC-1-HSC_HSC_1_E58F_FL_ST_CY153	MEMP	Early2nd_FL
CACCACTAGAGGTACC-1-HSC_HSC_1_E58F_FL_ST_CY153	Prolif-MPP.1	Early2nd_FL
CTACACCGTATCTGCA-1-HSC_HSC_1_E58F_FL_ST_CY153	GMP	Early2nd_FL
CGCCAAGCAAGGACAC-1-HSC_HSC_1_E58F_FL_ST_CY153	HSC/MPP	Early2nd_FL
TGGACGCAGTTGTAGA-1-HSC_HSC_1_E58F_FL_ST_CY153	HSC/MPP	Early2nd_FL
TCAACGAAGATATACG-1-HSC_HSC_1_E58F_FL_ST_CY153	Prolif-MPP.1	Early2nd_FL
CAGCTAAGTTCTGAAC-1-HSC_HSC_1_E58F_FL_ST_CY153	Prolif-MPP.1	Early2nd_FL
TGAAAGACACGTTGGC-1-HSC_HSC_1_E58F_FL_ST_CY153	HSC/MPP	Early2nd_FL
CATGACACACCAGGTC-1-HSC_HSC_1_E58F_FL_ST_CY153	HSC/MPP	Early2nd_FL
AAACCTGGTGTGGTTT-1-HSC_HSC_1_E58F_FL_ST_CY153	MkP	Early2nd_FL
GTCGTAAAGTCAAGCG-1-HSC_HSC_1_E58F_FL_ST_CY153	HSC/MPP	Early2nd_FL
CTAGAGTCATTCCTCG-1-HSC_HSC_1_E58F_FL_ST_CY153	MkP	Early2nd_FL
CATATTCAGCAGGTCA-1-HSC_HSC_1_E58F_FL_ST_CY153	MEMP	Early2nd_FL
CGGCTAGGTACCGGCT-1-HSC_HSC_1_E58F_FL_ST_CY153	HSC/MPP	Early2nd_FL
AGTGTCAAGGTTACCT-1-HSC_HSC_1_E58F_FL_ST_CY153	Pre Pro-B	Early2nd_FL
AAACGGGGTTGTCTTT-1-HSC_HSC_1_E58F_FL_ST_CY153	HSC/MPP	Early2nd_FL
CTACCCACATGGTCAT-1-HSC_HSC_1_E58F_FL_ST_CY153	HSC/MPP	Early2nd_FL
GTCGGGTTCGGAGGTA-1-HSC_HSC_1_E58F_FL_ST_CY153	HSC/MPP	Early2nd_FL
CATGCCTCACACAGAG-1-HSC_HSC_1_E58F_FL_ST_CY153	MEMP	Early2nd_FL
GACCAATTCCGCGTTT-1-HSC_HSC_1_E58F_FL_ST_CY153	MkP	Early2nd_FL
CCAATCCGTGGTCCGT-1-HSC_HSC_1_E58F_FL_ST_CY153	Prolif-MPP.1	Early2nd_FL
GCGCAACTCCATGCTC-1-HSC_HSC_1_E58F_FL_ST_CY153	HSC/MPP	Early2nd_FL
ATTACTCTCGCATGGC-1-HSC_HSC_1_E58F_FL_ST_CY153	MkP	Early2nd_FL
GCACTCTGTCTAACGT-1-HSC_HSC_1_E58F_FL_ST_CY153	MoP.2	Early2nd_FL
ATCACGATCGACGGAA-1-HSC_HSC_1_E58F_FL_ST_CY153	HSC/MPP	Early2nd_FL
AGCCTAACAGTTCCCT-1-HSC_HSC_1_E58F_FL_ST_CY153	HSC/MPP	Early2nd_FL
TACGGATCACCAACCG-1-HSC_HSC_1_E58F_FL_ST_CY153	HSC/MPP	Early2nd_FL
CAGAGAGCATGGTAGG-1-HSC_HSC_1_E58F_FL_ST_CY153	GMP	Early2nd_FL
GACGTTAGTAAGTTCC-1-HSC_HSC_1_E58F_FL_ST_CY153	MEMP	Early2nd_FL
GTGTTAGTCGCAAGCC-1-HSC_HSC_1_E58F_FL_ST_CY153	MEMP	Early2nd_FL
GCGCAACCAAATACAG-1-HSC_HSC_1_E58F_FL_ST_CY153	HSC/MPP	Early2nd_FL
ACACTGACATACCATG-1-HSC_HSC_1_E58F_FL_ST_CY153	Pre Pro-B	Early2nd_FL
TATGCCCTCCAAAGTC-1-HSC_HSC_1_E58F_FL_ST_CY153	HSC/MPP	Early2nd_FL
AACTGGTAGGCTCATT-1-HSC_HSC_1_E58F_FL_ST_CY153	HSC/MPP	Early2nd_FL
CATTCGCCATGACGGA-1-HSC_HSC_1_E58F_FL_ST_CY153	GMP	Early2nd_FL
CCAGCGAAGTACGACG-1-HSC_HSC_1_E58F_FL_ST_CY153	HSC/MPP	Early2nd_FL
CCCAGTTCACATAACC-1-HSC_HSC_1_E58F_FL_ST_CY153	HSC/MPP	Early2nd_FL
TCAGGTAGTTTAGCTG-1-HSC_HSC_1_E58F_FL_ST_CY153	HSC/MPP	Early2nd_FL
TCAGCAAGTCAAAGAT-1-HSC_HSC_1_E58F_FL_ST_CY153	Prolif-MPP.2	Early2nd_FL
AGGTCATTCAAAGTAG-1-HSC_HSC_1_E58F_FL_ST_CY153	MEMP	Early2nd_FL
GCACTCTAGCCTATGT-1-HSC_HSC_1_E58F_FL_ST_CY153	Erythroid	Early2nd_FL
GGTATTGAGAGTTGGC-1-HSC_HSC_1_E58F_FL_ST_CY153	HSC/MPP	Early2nd_FL
TGATTTCGTACATCCA-1-HSC_HSC_1_E58F_FL_ST_CY153	HSC/MPP	Early2nd_FL
GATCGATGTGGCTCCA-1-HSC_HSC_1_E58F_FL_ST_CY153	MEMP	Early2nd_FL
TGAAAGACATACTCTT-1-HSC_HSC_1_E58F_FL_ST_CY153	HSC/MPP	Early2nd_FL
GGACGTCTCCCAGGTG-1-HSC_HSC_1_E58F_FL_ST_CY153	MEMP	Early2nd_FL
GAAATGACAATAACGA-1-HSC_HSC_1_E58F_FL_ST_CY153	HSC/MPP	Early2nd_FL
ACTTACTCAGCTGCAC-1-HSC_HSC_1_E58F_FL_ST_CY153	Prolif-MPP.2	Early2nd_FL
CCTTCCCGTATATGGA-1-HSC_HSC_1_E58F_FL_ST_CY153	HSC/MPP	Early2nd_FL
GCGCAACGTCCAGTAT-1-HSC_HSC_1_E58F_FL_ST_CY153	MkP	Early2nd_FL
ACATACGTCTTCGGTC-1-HSC_HSC_1_E58F_FL_ST_CY153	MkP	Early2nd_FL
TTGGAACTCAGGTAAA-1-HSC_HSC_1_E58F_FL_ST_CY153	GMP	Early2nd_FL
GGCGACTAGCCACGCT-1-HSC_HSC_1_E58F_FL_ST_CY153	HSC/MPP	Early2nd_FL
ATCATCTCAGTCAGAG-1-HSC_HSC_1_E58F_FL_ST_CY153	Prolif-MPP.1	Early2nd_FL
CTGGTCTTCGAGCCCA-1-HSC_HSC_1_E58F_FL_ST_CY153	HSC/MPP	Early2nd_FL
CATATTCCAAAGGCGT-1-HSC_HSC_1_E58F_FL_ST_CY153	MkP	Early2nd_FL
CATGGCGTCACCCGAG-1-HSC_HSC_1_E58F_FL_ST_CY153	HSC/MPP	Early2nd_FL
CAGCCGATCAGTCCCT-1-HSC_HSC_1_E58F_FL_ST_CY153	Prolif-MPP.1	Early2nd_FL
TACGGATTCTAGAGTC-1-HSC_HSC_1_E58F_FL_ST_CY153	HSC/MPP	Early2nd_FL
GCAATCAGTATAATGG-1-HSC_HSC_1_E58F_FL_ST_CY153	MkP	Early2nd_FL
TTCTCCTTCGCGCCAA-1-HSC_HSC_1_E58F_FL_ST_CY153	MkP	Early2nd_FL
TGGTTCCCACAGACAG-1-HSC_HSC_1_E58F_FL_ST_CY153	Pre Pro-B	Early2nd_FL
GACTGCGTCACTTATC-1-HSC_HSC_1_E58F_FL_ST_CY153	HSC/MPP	Early2nd_FL
TTCGGTCTCTTTAGTC-1-HSC_HSC_1_E58F_FL_ST_CY153	MkP	Early2nd_FL
AGCGTCGGTCAAAGAT-1-HSC_HSC_1_E58F_FL_ST_CY153	Prolif-MPP.1	Early2nd_FL
TGGTTCCTCGAACTGT-1-HSC_HSC_1_E58F_FL_ST_CY153	GMP	Early2nd_FL
CTGAAACCAAAGTCAA-1-HSC_HSC_1_E58F_FL_ST_CY153	HSC/MPP	Early2nd_FL
TGAAAGAAGAGGTTGC-1-HSC_HSC_1_E58F_FL_ST_CY153	Macrophage	Early2nd_FL
GATGAGGAGGCATGGT-1-HSC_HSC_1_E58F_FL_ST_CY153	Prolif-MPP.1	Early2nd_FL
GTGTGCGTCTATGTGG-1-HSC_HSC_1_E58F_FL_ST_CY153	MEMP	Early2nd_FL
AACTCCCCACCTGGTG-1-HSC_HSC_1_E58F_FL_ST_CY153	HSC/MPP	Early2nd_FL
CAGATCAGTCGCGAAA-1-HSC_HSC_1_E58F_FL_ST_CY153	MEMP	Early2nd_FL
CAGAGAGCAGCTTCGG-1-HSC_HSC_1_E58F_FL_ST_CY153	GMP	Early2nd_FL
TAGACCAGTGTGACGA-1-HSC_HSC_1_E58F_FL_ST_CY153	GMP	Early2nd_FL
CAGAGAGAGATCGGGT-1-HSC_HSC_1_E58F_FL_ST_CY153	HSC/MPP	Early2nd_FL
GATCGCGAGTCCATAC-1-HSC_HSC_1_E58F_FL_ST_CY153	HSC/MPP	Early2nd_FL
ATCACGATCCATGAAC-1-HSC_HSC_1_E58F_FL_ST_CY153	MoP.2	Early2nd_FL
CACACTCCAGGGATTG-1-HSC_HSC_1_E58F_FL_ST_CY153	MkP	Early2nd_FL
GGAAAGCCAGGTCTCG-1-HSC_HSC_1_E58F_FL_ST_CY153	HSC/MPP	Early2nd_FL
TGGCTGGCAGCCAGAA-1-HSC_HSC_1_E58F_FL_ST_CY153	Prolif-MPP.1	Early2nd_FL
GGGACCTCAGTAGAGC-1-HSC_HSC_1_E58F_FL_ST_CY153	HSC/MPP	Early2nd_FL
CATATGGAGGGATACC-1-HSC_HSC_1_E58F_FL_ST_CY153	HSC/MPP	Early2nd_FL
TTGAACGAGCAAATCA-1-HSC_HSC_1_E58F_FL_ST_CY153	MEMP	Early2nd_FL
TCGTAGATCTTAACCT-1-HSC_HSC_1_E58F_FL_ST_CY153	Prolif-MPP.1	Early2nd_FL
ACACCGGTCCTCCTAG-1-HSC_HSC_1_E58F_FL_ST_CY153	HSC/MPP	Early2nd_FL
CCTCTGACATGGTTGT-1-HSC_HSC_1_E58F_FL_ST_CY153	GMP	Early2nd_FL
AGGTCATGTTGTGGAG-1-HSC_HSC_1_E58F_FL_ST_CY153	MkP	Early2nd_FL
ATTCTACGTCCTCTTG-1-HSC_HSC_1_E58F_FL_ST_CY153	HSC/MPP	Early2nd_FL
GTGCAGCTCTTTAGGG-1-HSC_HSC_1_E58F_FL_ST_CY153	HSC/MPP	Early2nd_FL
ACAGCTATCGGCATCG-1-HSC_HSC_1_E58F_FL_ST_CY153	Prolif-MPP.1	Early2nd_FL
AAGCCGCGTCGAGTTT-1-HSC_HSC_1_E58F_FL_ST_CY153	MEMP	Early2nd_FL
ACGTCAATCCCATTTA-1-HSC_HSC_1_E58F_FL_ST_CY153	MoP.2	Early2nd_FL
ACCGTAAAGGTCGGAT-1-HSC_HSC_1_E58F_FL_ST_CY153	HSC/MPP	Early2nd_FL
AGCTTGACACAGCGTC-1-HSC_HSC_1_E58F_FL_ST_CY153	HSC/MPP	Early2nd_FL
TTTACTGAGCTGCGAA-1-HSC_HSC_1_E58F_FL_ST_CY153	MEMP	Early2nd_FL
CATATGGGTAGCTCCG-1-HSC_HSC_1_E58F_FL_ST_CY153	HSC/MPP	Early2nd_FL
GTCAAGTTCGCTTAGA-1-HSC_HSC_1_E58F_FL_ST_CY153	MEMP	Early2nd_FL
CTCTAATAGAGTAAGG-1-HSC_HSC_1_E58F_FL_ST_CY153	MkP	Early2nd_FL
CCTAAAGAGTACGCCC-1-HSC_HSC_1_E58F_FL_ST_CY153	HSC/MPP	Early2nd_FL
TACAGTGGTCGAAAGC-1-HSC_HSC_1_E58F_FL_ST_CY153	Prolif-MPP.1	Early2nd_FL
GGAATAATCCCAGGTG-1-HSC_HSC_1_E58F_FL_ST_CY153	HSC/MPP	Early2nd_FL
CGCTATCCAGTCCTTC-1-HSC_HSC_1_E58F_FL_ST_CY153	Prolif-MPP.1	Early2nd_FL
CCACCTAAGGCATGGT-1-HSC_HSC_1_E58F_FL_ST_CY153	HSC/MPP	Early2nd_FL
TTTGTCAAGTCATCCA-1-HSC_HSC_1_E58F_FL_ST_CY153	Mast	Early2nd_FL
TCAACGATCTGGGCCA-1-HSC_HSC_1_E58F_FL_ST_CY153	HSC/MPP	Early2nd_FL
CTTAGGAGTAATCGTC-1-HSC_HSC_1_E58F_FL_ST_CY153	HSC/MPP	Early2nd_FL
AACACGTGTAAAGTCA-1-HSC_HSC_1_E58F_FL_ST_CY153	MkP	Early2nd_FL
GGCAATTGTCTTGATG-1-HSC_HSC_1_E58F_FL_ST_CY153	HSC/MPP	Early2nd_FL
TTGAACGAGACAAGCC-1-HSC_HSC_1_E58F_FL_ST_CY153	Prolif-MPP.2	Early2nd_FL
GACACGCCACTAAGTC-1-HSC_HSC_1_E58F_FL_ST_CY153	GMP	Early2nd_FL
GGGCACTGTCAAAGAT-1-HSC_HSC_1_E58F_FL_ST_CY153	HSC/CLP	Early2nd_FL
TCAGCTCTCCTCAATT-1-HSC_HSC_1_E58F_FL_ST_CY153	HSC/MPP	Early2nd_FL
TACGGATAGCAACGGT-1-HSC_HSC_1_E58F_FL_ST_CY153	GMP	Early2nd_FL
GGCGTGTTCCTCCTAG-1-HSC_HSC_1_E58F_FL_ST_CY153	HSC/MPP	Early2nd_FL
TACGGTAGTTTGCATG-1-HSC_HSC_1_E58F_FL_ST_CY153	HSC/MPP	Early2nd_FL
GACGTGCAGTACCGGA-1-HSC_HSC_1_E58F_FL_ST_CY153	HSC/MPP	Early2nd_FL
GGTGAAGGTTGCGTTA-1-HSC_HSC_1_E58F_FL_ST_CY153	Prolif-MPP.1	Early2nd_FL
CTCGGAGAGGGCTTGA-1-HSC_HSC_1_E58F_FL_ST_CY153	MEMP	Early2nd_FL
TTTGTCACACCGATAT-1-HSC_HSC_1_E58F_FL_ST_CY153	Prolif-MPP.1	Early2nd_FL
TGGGAAGGTAACGACG-1-HSC_HSC_1_E58F_FL_ST_CY153	MkP	Early2nd_FL
TGGCCAGCACCATCCT-1-HSC_HSC_1_E58F_FL_ST_CY153	MEMP	Early2nd_FL
TCACAAGCAAGACACG-1-HSC_HSC_1_E58F_FL_ST_CY153	MEMP	Early2nd_FL
CATCGGGGTAGCACGA-1-HSC_HSC_1_E58F_FL_ST_CY153	HSC/MPP	Early2nd_FL
CTCGTACTCGGCGGTT-1-HSC_HSC_1_E58F_FL_ST_CY153	Pre Pro-B	Early2nd_FL
ACATGGTAGGAGCGAG-1-HSC_HSC_1_E58F_FL_ST_CY153	Mast	Early2nd_FL
CCACTACTCAGTTCGA-1-HSC_HSC_1_E58F_FL_ST_CY153	Prolif-MPP.1	Early2nd_FL
TACCTATGTTCCCTTG-1-HSC_HSC_1_E58F_FL_ST_CY153	HSC/MPP	Early2nd_FL
CTGAAACAGCTGTCTA-1-HSC_HSC_1_E58F_FL_ST_CY153	HSC/MPP	Early2nd_FL
CCTCAGTTCCGCAGTG-1-HSC_HSC_1_E58F_FL_ST_CY153	Mast	Early2nd_FL
ACGCCAGAGTCGAGTG-1-HSC_HSC_1_E58F_FL_ST_CY153	MEMP	Early2nd_FL
GTGCATAGTCCCTACT-1-HSC_HSC_1_E58F_FL_ST_CY153	MEMP	Early2nd_FL
CTGCCTACATAGGATA-1-HSC_HSC_1_E58F_FL_ST_CY153	HSC/MPP	Early2nd_FL
TCGAGGCCATTTCAGG-1-HSC_HSC_1_E58F_FL_ST_CY153	HSC/MPP	Early2nd_FL
TAGACCATCACCTCGT-1-HSC_HSC_1_E58F_FL_ST_CY153	HSC/MPP	Early2nd_FL
TCGAGGCCAGTATAAG-1-HSC_HSC_1_E58F_FL_ST_CY153	MkP	Early2nd_FL
GCAGCCAAGCGATAGC-1-HSC_HSC_1_E58F_FL_ST_CY153	HSC/MPP	Early2nd_FL
GGCTGGTGTTATCACG-1-HSC_HSC_1_E58F_FL_ST_CY153	HSC/MPP	Early2nd_FL
CAGAGAGCACTAAGTC-1-HSC_HSC_1_E58F_FL_ST_CY153	HSC/MPP	Early2nd_FL
AGAATAGCACGCTTTC-1-HSC_HSC_1_E58F_FL_ST_CY153	HSC/MPP	Early2nd_FL
TGGACGCTCAACCAAC-1-HSC_HSC_1_E58F_FL_ST_CY153	MkP	Early2nd_FL
TCAGGTATCCGTAGTA-1-HSC_HSC_1_E58F_FL_ST_CY153	MEMP	Early2nd_FL
CGGAGCTAGACAGGCT-1-HSC_HSC_1_E58F_FL_ST_CY153	HSC/MPP	Early2nd_FL
GATCGATGTGATGTCT-1-HSC_HSC_1_E58F_FL_ST_CY153	MEMP	Early2nd_FL
ACGGAGAAGCTGGAAC-1-HSC_HSC_1_E58F_FL_ST_CY153	HSC/MPP	Early2nd_FL
TTTGTCATCGGTGTTA-1-HSC_HSC_1_E58F_FL_ST_CY153	HSC/MPP	Early2nd_FL
GATCAGTTCGAATGCT-1-HSC_HSC_1_E58F_FL_ST_CY153	HSC/MPP	Early2nd_FL
TGCGCAGAGCGTTTAC-1-HSC_HSC_1_E58F_FL_ST_CY153	HSC/MPP	Early2nd_FL
CGTGTCTGTCCGTGAC-1-HSC_HSC_1_E58F_FL_ST_CY153	Pre Pro-B	Early2nd_FL
AAACCTGTCTCGGACG-1-HSC_HSC_1_E58F_FL_ST_CY153	MEMP	Early2nd_FL
CGACTTCGTATATGAG-1-HSC_HSC_1_E58F_FL_ST_CY153	HSC/MPP	Early2nd_FL
TAGCCGGGTTTGACTG-1-HSC_HSC_1_E58F_FL_ST_CY153	Macrophage	Early2nd_FL
AGGCCACAGGCAGTCA-1-HSC_HSC_1_E58F_FL_ST_CY153	HSC/MPP	Early2nd_FL
TAGTGGTGTACCCAAT-1-HSC_HSC_1_E58F_FL_ST_CY153	HSC/MPP	Early2nd_FL
CAGTAACAGGACACCA-1-HSC_HSC_1_E58F_FL_ST_CY153	Pre Pro-B	Early2nd_FL
TGCGTGGAGGTTCCTA-1-HSC_HSC_1_E58F_FL_ST_CY153	HSC/MPP	Early2nd_FL
TCATTTGCAAGCCTAT-1-HSC_HSC_1_E58F_FL_ST_CY153	Prolif-MPP.2	Early2nd_FL
CTAAGACGTACGCACC-1-HSC_HSC_1_E58F_FL_ST_CY153	HSC/MPP	Early2nd_FL
CTTAACTAGGCAGGTT-1-HSC_HSC_1_E58F_FL_ST_CY153	HSC/MPP	Early2nd_FL
AAGGTTCAGCTGCAAG-1-HSC_HSC_1_E58F_FL_ST_CY153	HSC/MPP	Early2nd_FL
GTACTCCCATTGCGGC-1-HSC_HSC_1_E58F_FL_ST_CY153	GMP	Early2nd_FL
TACTTACTCTGTCTAT-1-HSC_HSC_1_E58F_FL_ST_CY153	HSC/MPP	Early2nd_FL
GTACTCCTCCGGCACA-1-HSC_HSC_1_E58F_FL_ST_CY153	HSC/MPP	Early2nd_FL
CGTAGCGCAGATGGCA-1-HSC_HSC_1_E58F_FL_ST_CY153	HSC/MPP	Early2nd_FL
CGCGTTTTCATGGTCA-1-HSC_HSC_1_E58F_FL_ST_CY153	Prolif-MPP.1	Early2nd_FL
TGCCCATAGTTACGGG-1-HSC_HSC_1_E58F_FL_ST_CY153	HSC/MPP	Early2nd_FL
TACTTACCAGCCTGTG-1-HSC_HSC_1_E58F_FL_ST_CY153	MEMP	Early2nd_FL
TGCCAAATCTTTACGT-1-HSC_HSC_1_E58F_FL_ST_CY153	HSC/MPP	Early2nd_FL
GATCGCGAGGGTTTCT-1-HSC_HSC_1_E58F_FL_ST_CY153	HSC/MPP	Early2nd_FL
CCACTACGTACACCGC-1-HSC_HSC_1_E58F_FL_ST_CY153	HSC/MPP	Early2nd_FL
CGTCTACGTTGGAGGT-1-HSC_HSC_1_E58F_FL_ST_CY153	MkP	Early2nd_FL
ACATCAGTCGAGAGCA-1-HSC_HSC_1_E58F_FL_ST_CY153	HSC/MPP	Early2nd_FL
CTTAGGATCAACTCTT-1-HSC_HSC_1_E58F_FL_ST_CY153	HSC/MPP	Early2nd_FL
GGCTGGTCAGCTGTGC-1-HSC_HSC_1_E58F_FL_ST_CY153	GMP	Early2nd_FL
GCGGGTTTCTGTCTAT-1-HSC_HSC_1_E58F_FL_ST_CY153	MEMP	Early2nd_FL
TGACAACCAATGAATG-1-HSC_HSC_1_E58F_FL_ST_CY153	HSC/MPP	Early2nd_FL
CTCACACTCGTCTGAA-1-HSC_HSC_1_E58F_FL_ST_CY153	HSC/MPP	Early2nd_FL
ACCTTTAGTAGCTGCC-1-HSC_HSC_1_E58F_FL_ST_CY153	HSC/MPP	Early2nd_FL
CTAGAGTGTCAGAGGT-1-HSC_HSC_1_E58F_FL_ST_CY153	HSC/MPP	Early2nd_FL
TCATTTGCACACAGAG-1-HSC_HSC_1_E58F_FL_ST_CY153	MEMP	Early2nd_FL
CGGAGCTGTCGGATCC-1-HSC_HSC_1_E58F_FL_ST_CY153	HSC/MPP	Early2nd_FL
TTTGTCACACATGTGT-1-HSC_HSC_1_E58F_FL_ST_CY153	GMP	Early2nd_FL
GTACTCCTCTCCGGTT-1-HSC_HSC_1_E58F_FL_ST_CY153	Prolif-MPP.1	Early2nd_FL
GATCTAGCACGACGAA-1-HSC_HSC_1_E58F_FL_ST_CY153	HSC/MPP	Early2nd_FL
CGCGGTAGTGTAACGG-1-HSC_HSC_1_E58F_FL_ST_CY153	MkP	Early2nd_FL
GGGAGATAGCTGTCTA-1-HSC_HSC_1_E58F_FL_ST_CY153	GMP	Early2nd_FL
CACAGGCCACCTCGTT-1-HSC_HSC_1_E58F_FL_ST_CY153	HSC/MPP	Early2nd_FL
AAGGAGCCACCAGCAC-1-HSC_HSC_1_E58F_FL_ST_CY153	Prolif-MPP.1	Early2nd_FL
CATCGGGAGTCCGGTC-1-HSC_HSC_1_E58F_FL_ST_CY153	Prolif-MPP.1	Early2nd_FL
TGACGGCTCGCAAGCC-1-HSC_HSC_1_E58F_FL_ST_CY153	MkP	Early2nd_FL
TCACGAAGTTGTGGAG-1-HSC_HSC_1_E58F_FL_ST_CY153	HSC/MPP	Early2nd_FL
TGAGCATTCACCTTAT-1-HSC_HSC_1_E58F_FL_ST_CY153	HSC/MPP	Early2nd_FL
GAACATCGTCATGCCG-1-HSC_HSC_1_E58F_FL_ST_CY153	HSC/MPP	Early2nd_FL
TCACGAACATTACGAC-1-HSC_HSC_1_E58F_FL_ST_CY153	MEMP	Early2nd_FL
TTGCGTCAGCTGGAAC-1-HSC_HSC_1_E58F_FL_ST_CY153	GMP	Early2nd_FL
TAGACCACATGGTCTA-1-HSC_HSC_1_E58F_FL_ST_CY153	Pre Pro-B	Early2nd_FL
GTCACGGTCCAGTATG-1-HSC_HSC_1_E58F_FL_ST_CY153	MEMP	Early2nd_FL
CATGGCGAGAAGGTTT-1-HSC_HSC_1_E58F_FL_ST_CY153	HSC/MPP	Early2nd_FL
TGGTTAGTCGTTTATC-1-HSC_HSC_1_E58F_FL_ST_CY153	HSC/MPP	Early2nd_FL
GGCCGATAGTTCGATC-1-HSC_HSC_1_E58F_FL_ST_CY153	HSC/MPP	Early2nd_FL
CTCGTCAGTCACCTAA-1-HSC_HSC_1_E58F_FL_ST_CY153	GMP	Early2nd_FL
TCACGAACACAAGTAA-1-HSC_HSC_1_E58F_FL_ST_CY153	HSC/MPP	Early2nd_FL
CGCGTTTGTCGGCACT-1-HSC_HSC_1_E58F_FL_ST_CY153	MEMP	Early2nd_FL
AACCATGAGCGTTCCG-1-HSC_HSC_1_E58F_FL_ST_CY153	HSC/MPP	Early2nd_FL
CCTAGCTAGTGAAGAG-1-HSC_HSC_1_E58F_FL_ST_CY153	HSC/MPP	Early2nd_FL
TCGAGGCTCCTCAATT-1-HSC_HSC_1_E58F_FL_ST_CY153	MkP	Early2nd_FL
ACGCCAGAGAACAATC-1-HSC_HSC_1_E58F_FL_ST_CY153	MoP.2	Early2nd_FL
GATCAGTGTTATCACG-1-HSC_HSC_1_E58F_FL_ST_CY153	HSC/MPP	Early2nd_FL
ATTGGTGGTAAAGTCA-1-HSC_HSC_1_E58F_FL_ST_CY153	HSC/MPP	Early2nd_FL
CGAATGTAGTCGATAA-1-HSC_HSC_1_E58F_FL_ST_CY153	MkP	Early2nd_FL
ATAGACCGTTTAGCTG-1-HSC_HSC_1_E58F_FL_ST_CY153	HSC/MPP	Early2nd_FL
CATCGAACATGTTCCC-1-HSC_HSC_1_E58F_FL_ST_CY153	HSC/MPP	Early2nd_FL
AGATCTGGTAGCGCAA-1-HSC_HSC_1_E58F_FL_ST_CY153	MkP	Early2nd_FL
AACACGTTCTGCCCTA-1-HSC_HSC_1_E58F_FL_ST_CY153	GMP	Early2nd_FL
TAGGCATCACAGGAGT-1-HSC_HSC_1_E58F_FL_ST_CY153	HSC/MPP	Early2nd_FL
AAGGCAGGTCGAGTTT-1-HSC_HSC_1_E58F_FL_ST_CY153	HSC/MPP	Early2nd_FL
ACAGCTAGTCAGCTAT-1-HSC_HSC_1_E58F_FL_ST_CY153	Pre Pro-B	Early2nd_FL
CCAATCCGTGACAAAT-1-HSC_HSC_1_E58F_FL_ST_CY153	HSC/MPP	Early2nd_FL
CAGCGACTCAGTTGAC-1-HSC_HSC_1_E58F_FL_ST_CY153	HSC/MPP	Early2nd_FL
TTCCCAGCAATGGACG-1-HSC_HSC_1_E58F_FL_ST_CY153	Pre Pro-B	Early2nd_FL
CTTAGGAGTGTTGGGA-1-HSC_HSC_1_E58F_FL_ST_CY153	MEMP	Early2nd_FL
GACGTTAGTTTCGCTC-1-HSC_HSC_1_E58F_FL_ST_CY153	MkP	Early2nd_FL
GCCTCTAGTTGAGTTC-1-HSC_HSC_1_E58F_FL_ST_CY153	Prolif-MPP.1	Early2nd_FL
GGTGAAGAGAATTGTG-1-HSC_HSC_1_E58F_FL_ST_CY153	HSC/MPP	Early2nd_FL
TTAACTCCATCACAAC-1-HSC_HSC_1_E58F_FL_ST_CY153	MkP	Early2nd_FL
CAGAGAGAGCCATCGC-1-HSC_HSC_1_E58F_FL_ST_CY153	MkP	Early2nd_FL
GAGTCCGCACCAGGCT-1-HSC_HSC_1_E58F_FL_ST_CY153	MEMP	Early2nd_FL
GTATTCTGTATTCTCT-1-HSC_HSC_1_E58F_FL_ST_CY153	GrP	Early2nd_FL
CGTGTAATCAGTGTTG-1-HSC_HSC_1_E58F_FL_ST_CY153	HSC/MPP	Early2nd_FL
GAGGTGATCACTGGGC-1-HSC_HSC_1_E58F_FL_ST_CY153	MkP	Early2nd_FL
AGTAGTCAGTCTCGGC-1-HSC_HSC_1_E58F_FL_ST_CY153	MkP	Early2nd_FL
GAGGTGAAGCACAGGT-1-HSC_HSC_1_E58F_FL_ST_CY153	HSC/MPP	Early2nd_FL
GAACGGACAAAGTGCG-1-HSC_HSC_1_E58F_FL_ST_CY153	HSC/MPP	Early2nd_FL
CATATGGAGCACAGGT-1-HSC_HSC_1_E58F_FL_ST_CY153	HSC/MPP	Early2nd_FL
CATTCGCCATGTTGAC-1-HSC_HSC_1_E58F_FL_ST_CY153	MkP	Early2nd_FL
GACACGCGTTACGTCA-1-HSC_HSC_1_E58F_FL_ST_CY153	HSC/MPP	Early2nd_FL
AGGGATGGTATATCCG-1-HSC_HSC_1_E58F_FL_ST_CY153	Prolif-MPP.1	Early2nd_FL
CCACCTAAGCCAGTAG-1-HSC_HSC_1_E58F_FL_ST_CY153	MkP	Early2nd_FL
TGAGCATTCACTTATC-1-HSC_HSC_1_E58F_FL_ST_CY153	HSC/MPP	Early2nd_FL
TCAATCTTCTTGTTTG-1-HSC_HSC_1_E58F_FL_ST_CY153	Pre Pro-B	Early2nd_FL
TTCTCCTAGTGTTTGC-1-HSC_HSC_1_E58F_FL_ST_CY153	MEMP	Early2nd_FL
GCAATCACACAACGCC-1-HSC_HSC_1_E58F_FL_ST_CY153	HSC/MPP	Early2nd_FL
TACTTGTTCGCCTGAG-1-HSC_HSC_1_E58F_FL_ST_CY153	HSC/MPP	Early2nd_FL
GTTCGGGGTAAGTAGT-1-HSC_HSC_1_E58F_FL_ST_CY153	GMP	Early2nd_FL
CATCCACCACTCAGGC-1-HSC_HSC_1_E58F_FL_ST_CY153	HSC/MPP	Early2nd_FL
CTAACTTAGAGTACAT-1-HSC_HSC_1_E58F_FL_ST_CY153	MEMP	Early2nd_FL
TGGCCAGGTGAAATCA-1-HSC_HSC_1_E58F_FL_ST_CY153	HSC/MPP	Early2nd_FL
CTGTTTAGTTCGTCTC-1-HSC_HSC_1_E58F_FL_ST_CY153	HSC/MPP	Early2nd_FL
TTTCCTCAGGCAGTCA-1-HSC_HSC_1_E58F_FL_ST_CY153	HSC/MPP	Early2nd_FL
CACAGGCCAATCGAAA-1-HSC_HSC_1_E58F_FL_ST_CY153	Prolif-MPP.1	Early2nd_FL
CAGCTAACAAGTTCTG-1-HSC_HSC_1_E58F_FL_ST_CY153	HSC/MPP	Early2nd_FL
GTCTTCGCACCAGGCT-1-HSC_HSC_1_E58F_FL_ST_CY153	Prolif-MPP.1	Early2nd_FL
GGGCATCAGGAATGGA-1-HSC_HSC_1_E58F_FL_ST_CY153	HSC/MPP	Early2nd_FL
AGAGCGACACTCTGTC-1-HSC_HSC_1_E58F_FL_ST_CY153	MkP	Early2nd_FL
ATTGGACCATCTCGCT-1-HSC_HSC_1_E58F_FL_ST_CY153	MkP	Early2nd_FL
AGCGTCGGTGCGAAAC-1-HSC_HSC_1_E58F_FL_ST_CY153	HSC/MPP	Early2nd_FL
GATTCAGCAGTAACGG-1-HSC_HSC_1_E58F_FL_ST_CY153	MEMP	Early2nd_FL
GATCAGTCATGTTCCC-1-HSC_HSC_1_E58F_FL_ST_CY153	Prolif-MPP.1	Early2nd_FL
TAGCCGGGTTCGTGAT-1-HSC_HSC_1_E58F_FL_ST_CY153	HSC/MPP	Early2nd_FL
GACGCGTAGGCTCTTA-1-HSC_HSC_1_E58F_FL_ST_CY153	HSC/MPP	Early2nd_FL
AGCGGTCCAGGTCTCG-1-HSC_HSC_1_E58F_FL_ST_CY153	HSC/MPP	Early2nd_FL
TTGGAACGTCCATCCT-1-HSC_HSC_1_E58F_FL_ST_CY153	HSC/MPP	Early2nd_FL
TTTCCTCGTAACGACG-1-HSC_HSC_1_E58F_FL_ST_CY153	HSC/MPP	Early2nd_FL
TCGGGACAGTGGACGT-1-HSC_HSC_1_E58F_FL_ST_CY153	HSC/MPP	Early2nd_FL
GAATGAATCCTCTAGC-1-HSC_HSC_1_E58F_FL_ST_CY153	HSC/MPP	Early2nd_FL
TAGTGGTAGCAGGTCA-1-HSC_HSC_1_E58F_FL_ST_CY153	MkP	Early2nd_FL
GGGAGATCATTAGGCT-1-HSC_HSC_1_E58F_FL_ST_CY153	EP.2	Early2nd_FL
TACGGGCAGGGATGGG-1-HSC_HSC_1_E58F_FL_ST_CY153	HSC/MPP	Early2nd_FL
GGTGCGTGTAAACCTC-1-HSC_HSC_1_E58F_FL_ST_CY153	HSC/MPP	Early2nd_FL
ACGGGCTAGCCACGCT-1-HSC_HSC_1_E58F_FL_ST_CY153	Prolif-MPP.1	Early2nd_FL
TCAGATGGTGGCGAAT-1-HSC_HSC_1_E58F_FL_ST_CY153	Prolif-MPP.1	Early2nd_FL
GGACAAGGTAATCGTC-1-HSC_HSC_1_E58F_FL_ST_CY153	Pre Pro-B	Early2nd_FL
CAAGAAACAAGAGGCT-1-HSC_HSC_1_E58F_FL_ST_CY153	HSC/MPP	Early2nd_FL
ACTTTCATCATCGCTC-1-HSC_HSC_1_E58F_FL_ST_CY153	GMP	Early2nd_FL
CATTCGCTCGAGCCCA-1-HSC_HSC_1_E58F_FL_ST_CY153	MEMP	Early2nd_FL
CGTCACTGTCCATGAT-1-HSC_HSC_1_E58F_FL_ST_CY153	MEMP	Early2nd_FL
GTGGGTCCAGATTGCT-1-HSC_HSC_1_E58F_FL_ST_CY153	HSC/MPP	Early2nd_FL
GTAACTGTCAAGCCTA-1-HSC_HSC_1_E58F_FL_ST_CY153	HSC/MPP	Early2nd_FL
ACATGGTCACAGACTT-1-HSC_HSC_1_E58F_FL_ST_CY153	MEMP	Early2nd_FL
CTTAACTTCACTGGGC-1-HSC_HSC_1_E58F_FL_ST_CY153	HSC/MPP	Early2nd_FL
TCAGATGGTCCTAGCG-1-HSC_HSC_1_E58F_FL_ST_CY153	GMP	Early2nd_FL
AGAGCGAAGACTCGGA-1-HSC_HSC_1_E58F_FL_ST_CY153	HSC/MPP	Early2nd_FL
TACTCATAGCGTTCCG-1-HSC_HSC_1_E58F_FL_ST_CY153	MkP	Early2nd_FL
TTTCCTCAGTCCGTAT-1-HSC_HSC_1_E58F_FL_ST_CY153	GMP	Early2nd_FL
GAATAAGTCGCGTAGC-1-HSC_HSC_1_E58F_FL_ST_CY153	Prolif-MPP.2	Early2nd_FL
TAAGCGTTCACCGTAA-1-HSC_HSC_1_E58F_FL_ST_CY153	HSC/MPP	Early2nd_FL
TTTCCTCTCAGTTCGA-1-HSC_HSC_1_E58F_FL_ST_CY153	HSC/MPP	Early2nd_FL
TTGCCGTAGATCTGAA-1-HSC_HSC_1_E58F_FL_ST_CY153	HSC/MPP	Early2nd_FL
CGATGGCCAGCTGGCT-1-HSC_HSC_1_E58F_FL_ST_CY153	MoP.2	Early2nd_FL
ACACCCTGTAGCTCCG-1-HSC_HSC_1_E58F_FL_ST_CY153	HSC/MPP	Early2nd_FL
TGCCAAACAAAGCAAT-1-HSC_HSC_1_E58F_FL_ST_CY153	Prolif-MPP.1	Early2nd_FL
ACTGCTCAGATAGGAG-1-HSC_HSC_1_E58F_FL_ST_CY153	HSC/MPP	Early2nd_FL
TTGACTTTCAGTCCCT-1-HSC_HSC_1_E58F_FL_ST_CY153	MkP	Early2nd_FL
TGTATTCGTATGCTTG-1-HSC_HSC_1_E58F_FL_ST_CY153	HSC/MPP	Early2nd_FL
TCTGAGAAGTACGATA-1-HSC_HSC_1_E58F_FL_ST_CY153	HSC/MPP	Early2nd_FL
CATATGGAGGACATTA-1-HSC_HSC_1_E58F_FL_ST_CY153	HSC/MPP	Early2nd_FL
ACTGTCCCACATGTGT-1-HSC_HSC_1_E58F_FL_ST_CY153	HSC/MPP	Early2nd_FL
GACTAACGTTTCCACC-1-HSC_HSC_1_E58F_FL_ST_CY153	HSC/MPP	Early2nd_FL
ACGAGGACAGGTCTCG-1-HSC_HSC_1_E58F_FL_ST_CY153	Erythroid	Early2nd_FL
TTCTCCTAGAAGCCCA-1-HSC_HSC_1_E58F_FL_ST_CY153	Prolif-MPP.1	Early2nd_FL
GAATGAAGTCTCCACT-1-HSC_HSC_1_E58F_FL_ST_CY153	MkP	Early2nd_FL
CTCCTAGCAATCTGCA-1-HSC_HSC_1_E58F_FL_ST_CY153	HSC/MPP	Early2nd_FL
GCGCAGTGTATAATGG-1-HSC_HSC_1_E58F_FL_ST_CY153	GrP	Early2nd_FL
GCGACCACACATGTGT-1-HSC_HSC_1_E58F_FL_ST_CY153	HSC/MPP	Early2nd_FL
AGCGGTCCATAAGACA-1-HSC_HSC_1_E58F_FL_ST_CY153	HSC/MPP	Early2nd_FL
GGTGCGTAGCTAGTGG-1-HSC_HSC_1_E58F_FL_ST_CY153	HSC/MPP	Early2nd_FL
GCGCAACCATTGAGCT-1-HSC_HSC_1_E58F_FL_ST_CY153	Pre Pro-B	Early2nd_FL
GCACATAGTAGTAGTA-1-HSC_HSC_1_E58F_FL_ST_CY153	Prolif-MPP.1	Early2nd_FL
CTCAGAAAGCGTCAAG-1-HSC_HSC_1_E58F_FL_ST_CY153	Prolif-MPP.1	Early2nd_FL
CACACCTAGGACATTA-1-HSC_HSC_1_E58F_FL_ST_CY153	HSC/MPP	Early2nd_FL
TCTCATACACCTATCC-1-HSC_HSC_1_E58F_FL_ST_CY153	HSC/MPP	Early2nd_FL
GGGCATCCAGTCGTGC-1-HSC_HSC_1_E58F_FL_ST_CY153	HSC/MPP	Early2nd_FL
CTCAGAACAATCTGCA-1-HSC_HSC_1_E58F_FL_ST_CY153	HSC/MPP	Early2nd_FL
TTGTAGGGTCACCCAG-1-HSC_HSC_1_E58F_FL_ST_CY153	EP.2	Early2nd_FL
CTTACCGAGAGGACGG-1-HSC_HSC_1_E58F_FL_ST_CY153	HSC/MPP	Early2nd_FL
ATCGAGTAGGACGAAA-1-HSC_HSC_1_E58F_FL_ST_CY153	HSC/MPP	Early2nd_FL
GTAGTCATCAGCGATT-1-HSC_HSC_1_E58F_FL_ST_CY153	Prolif-MPP.1	Early2nd_FL
CGGCTAGAGCTAGTTC-1-HSC_HSC_1_E58F_FL_ST_CY153	HSC/MPP	Early2nd_FL
GATCGTATCAAGCCTA-1-HSC_HSC_1_E58F_FL_ST_CY153	HSC/MPP	Early2nd_FL
AGGCCGTAGGTGCTTT-1-HSC_HSC_1_E58F_FL_ST_CY153	HSC/MPP	Early2nd_FL
TGCCAAATCACTATTC-1-HSC_HSC_1_E58F_FL_ST_CY153	HSC/MPP	Early2nd_FL
GTCTTCGGTGTGAAAT-1-HSC_HSC_1_E58F_FL_ST_CY153	HSC/MPP	Early2nd_FL
GTCGTAACAAGGGTCA-1-HSC_HSC_1_E58F_FL_ST_CY153	MEMP	Early2nd_FL
ACATACGCACAAGCCC-1-HSC_HSC_1_E58F_FL_ST_CY153	HSC/MPP	Early2nd_FL
CATTCGCCAGACAGGT-1-HSC_HSC_1_E58F_FL_ST_CY153	HSC/MPP	Early2nd_FL
TCTCATAAGTTGAGTA-1-HSC_HSC_1_E58F_FL_ST_CY153	Pre Pro-B	Early2nd_FL
GCATACAAGCAGCCTC-1-HSC_HSC_1_E58F_FL_ST_CY153	HSC/MPP	Early2nd_FL
TTCTTAGTCCAAGCCG-1-HSC_HSC_1_E58F_FL_ST_CY153	HSC/MPP	Early2nd_FL
CATTCGCGTCGCATAT-1-HSC_HSC_1_E58F_FL_ST_CY153	GrP	Early2nd_FL
TGCACCTTCGTTTAGG-1-HSC_HSC_1_E58F_FL_ST_CY153	Macrophage	Early2nd_FL
GACGGCTCATAGTAAG-1-HSC_HSC_1_E58F_FL_ST_CY153	GMP	Early2nd_FL
GTAACGTTCATAACCG-1-HSC_HSC_1_E58F_FL_ST_CY153	MEMP	Early2nd_FL
TTGCGTCCACGAAATA-1-HSC_HSC_1_E58F_FL_ST_CY153	HSC/MPP	Early2nd_FL
GCGCAACTCTCGTTTA-1-HSC_HSC_1_E58F_FL_ST_CY153	MEMP	Early2nd_FL
TGCGCAGTCGCCTGTT-1-HSC_HSC_1_E58F_FL_ST_CY153	MEMP	Early2nd_FL
TCTGGAAGTGTGGTTT-1-HSC_HSC_1_E58F_FL_ST_CY153	MkP	Early2nd_FL
CCATTCGAGACTAGGC-1-HSC_HSC_1_E58F_FL_ST_CY153	MEMP	Early2nd_FL
CGGACGTAGTCTCCTC-1-HSC_HSC_1_E58F_FL_ST_CY153	GrP	Early2nd_FL
GTATCTTAGTATTGGA-1-HSC_HSC_1_E58F_FL_ST_CY153	HSC/MPP	Early2nd_FL
AGCTTGACATGAGCGA-1-HSC_HSC_1_E58F_FL_ST_CY153	HSC/MPP	Early2nd_FL
CAGGTGCGTATTCGTG-1-HSC_HSC_1_E58F_FL_ST_CY153	HSC/MPP	Early2nd_FL
CTTAGGATCAAGATCC-1-HSC_HSC_1_E58F_FL_ST_CY153	HSC/MPP	Early2nd_FL
CATTATCCAGTATAAG-1-HSC_HSC_1_E58F_FL_ST_CY153	MoP.2	Early2nd_FL
GCATGTAGTTGGTTTG-1-HSC_HSC_1_E58F_FL_ST_CY153	GMP	Early2nd_FL
CCTTCGAAGCACCGCT-1-HSC_HSC_1_E58F_FL_ST_CY153	HSC/MPP	Early2nd_FL
GGGAATGCACGAAACG-1-HSC_HSC_1_E58F_FL_ST_CY153	MkP	Early2nd_FL
CGTGAGCGTCTCTCTG-1-HSC_HSC_1_E58F_FL_ST_CY153	HSC/MPP	Early2nd_FL
CGCTGGAAGTATCTCG-1-HSC_HSC_1_E58F_FL_ST_CY153	HSC/MPP	Early2nd_FL
GGACAGAGTACATCCA-1-HSC_HSC_1_E58F_FL_ST_CY153	HSC/MPP	Early2nd_FL
TCTGGAATCTAGCACA-1-HSC_HSC_1_E58F_FL_ST_CY153	Prolif-MPP.2	Early2nd_FL
TAGCCGGGTCTAGTGT-1-HSC_HSC_1_E58F_FL_ST_CY153	MkP	Early2nd_FL
GTTTCTATCTCGCATC-1-HSC_HSC_1_E58F_FL_ST_CY153	Prolif-MPP.2	Early2nd_FL
CTCGTACCATAGACTC-1-HSC_HSC_1_E58F_FL_ST_CY153	HSC/MPP	Early2nd_FL
GCACTCTGTCTGATTG-1-HSC_HSC_1_E58F_FL_ST_CY153	HSC/MPP	Early2nd_FL
AAGGTTCTCGGTGTCG-1-HSC_HSC_1_E58F_FL_ST_CY153	MkP	Early2nd_FL
GACGCGTAGTGCGATG-1-HSC_HSC_1_E58F_FL_ST_CY153	MEMP	Early2nd_FL
AGCGTATTCCTTGGTC-1-HSC_HSC_1_E58F_FL_ST_CY153	EP.2	Early2nd_FL
ACACCGGCAAGCTGGA-1-HSC_HSC_1_E58F_FL_ST_CY153	HSC/MPP	Early2nd_FL
TTATGCTGTTGTTTGG-1-HSC_HSC_1_E58F_FL_ST_CY153	GMP	Early2nd_FL
CGAATGTTCACCCGAG-1-HSC_HSC_1_E58F_FL_ST_CY153	HSC/MPP	Early2nd_FL
GACCTGGGTCGAAAGC-1-HSC_HSC_1_E58F_FL_ST_CY153	HSC/MPP	Early2nd_FL
GGCTGGTTCTTTAGGG-1-HSC_HSC_1_E58F_FL_ST_CY153	HSC/MPP	Early2nd_FL
CACCTTGTCTGCTGCT-1-HSC_HSC_1_E58F_FL_ST_CY153	Prolif-MPP.2	Early2nd_FL
ATGGGAGGTGAAAGAG-1-HSC_HSC_1_E58F_FL_ST_CY153	HSC/MPP	Early2nd_FL
CATTCGCCAAGGTGTG-1-HSC_HSC_1_E58F_FL_ST_CY153	HSC/MPP	Early2nd_FL
GTTCGGGAGTGGGATC-1-HSC_HSC_1_E58F_FL_ST_CY153	HSC/MPP	Early2nd_FL
GGGACCTAGCTATGCT-1-HSC_HSC_1_E58F_FL_ST_CY153	HSC/MPP	Early2nd_FL
TGAAAGACATCTCCCA-1-HSC_HSC_1_E58F_FL_ST_CY153	GMP	Early2nd_FL
TACTCGCTCAGTTGAC-1-HSC_HSC_1_E58F_FL_ST_CY153	MoP.1	Early2nd_FL
TCAGGATAGGAGTACC-1-HSC_HSC_1_E58F_FL_ST_CY153	HSC/MPP	Early2nd_FL
ATTATCCGTGACAAAT-1-HSC_HSC_1_E58F_FL_ST_CY153	HSC/MPP	Early2nd_FL
CGCCAAGCAGCCAATT-1-HSC_HSC_1_E58F_FL_ST_CY153	Endothelial	Early2nd_FL
TCAGCTCAGGACAGCT-1-HSC_HSC_1_E58F_FL_ST_CY153	MEMP	Early2nd_FL
CTACACCCACCGAATT-1-HSC_HSC_1_E58F_FL_ST_CY153	Prolif-MPP.1	Early2nd_FL
GGTGAAGTCGAGCCCA-1-HSC_HSC_1_E58F_FL_ST_CY153	HSC/MPP	Early2nd_FL
CGCGTTTCACAACGTT-1-HSC_HSC_1_E58F_FL_ST_CY153	HSC/MPP	Early2nd_FL
TGTATTCCATTACCTT-1-HSC_HSC_1_E58F_FL_ST_CY153	HSC/MPP	Early2nd_FL
AGTGGGATCGTGGACC-1-HSC_HSC_1_E58F_FL_ST_CY153	MoP.2	Early2nd_FL
AAACGGGTCTGTCCGT-1-HSC_HSC_1_E58F_FL_ST_CY153	GMP	Early2nd_FL
GGACATTCACATCTTT-1-HSC_HSC_1_E58F_FL_ST_CY153	MEMP	Early2nd_FL
GTCTTCGGTACAAGTA-1-HSC_HSC_1_E58F_FL_ST_CY153	GMP	Early2nd_FL
CGTCTACAGCGATCCC-1-HSC_HSC_1_E58F_FL_ST_CY153	HSC/MPP	Early2nd_FL
ATCCGAACACATGACT-1-HSC_HSC_1_E58F_FL_ST_CY153	MkP	Early2nd_FL
CAGGTGCAGTGGACGT-1-HSC_HSC_1_E58F_FL_ST_CY153	HSC/MPP	Early2nd_FL
CGCGGTACAGTCTTCC-1-HSC_HSC_1_E58F_FL_ST_CY153	Prolif-MPP.1	Early2nd_FL
TTATGCTCAGGACGTA-1-HSC_HSC_1_E58F_FL_ST_CY153	HSC/MPP	Early2nd_FL
CTACCCAAGAAACCTA-1-HSC_HSC_1_E58F_FL_ST_CY153	HSC/MPP	Early2nd_FL
GACAGAGAGATCGATA-1-HSC_HSC_1_E58F_FL_ST_CY153	MEMP	Early2nd_FL
GACGTTACAACGATGG-1-HSC_HSC_1_E58F_FL_ST_CY153	Prolif-MPP.1	Early2nd_FL
CAACCAAGTATCTGCA-1-HSC_HSC_1_E58F_FL_ST_CY153	MEMP	Early2nd_FL
GATGAGGAGGGTCTCC-1-HSC_HSC_1_E58F_FL_ST_CY153	Prolif-MPP.1	Early2nd_FL
TAGACCACACCCATTC-1-HSC_HSC_1_E58F_FL_ST_CY153	Prolif-unspecified	Early2nd_FL
ACGCCAGGTTATGTGC-1-HSC_HSC_1_E58F_FL_ST_CY153	HSC/MPP	Early2nd_FL
CGGACTGCAGCAGTTT-1-HSC_HSC_1_E58F_FL_ST_CY153	EP.1	Early2nd_FL
CTACCCAAGTGTCCCG-1-HSC_HSC_1_E58F_FL_ST_CY153	HSC/MPP	Early2nd_FL
CACTCCATCCATTCTA-1-HSC_HSC_1_E58F_FL_ST_CY153	HSC/MPP	Early2nd_FL
CCCTCCTCACGAAATA-1-HSC_HSC_1_E58F_FL_ST_CY153	HSC/MPP	Early2nd_FL
TCAGCTCCACGCCAGT-1-HSC_HSC_1_E58F_FL_ST_CY153	HSC/MPP	Early2nd_FL
CGGCTAGTCACCACCT-1-HSC_HSC_1_E58F_FL_ST_CY153	HSC/MPP	Early2nd_FL
CATATTCAGAGGGCTT-1-HSC_HSC_1_E58F_FL_ST_CY153	pDC	Early2nd_FL
CTGAAACAGTTGAGAT-1-HSC_HSC_1_E58F_FL_ST_CY153	Prolif-MPP.1	Early2nd_FL
CAGCCGATCCCGGATG-1-HSC_HSC_1_E58F_FL_ST_CY153	Prolif-MPP.1	Early2nd_FL
TCTGGAAGTAAACGCG-1-HSC_HSC_1_E58F_FL_ST_CY153	HSC/MPP	Early2nd_FL
AATCCAGGTAAGGATT-1-HSC_HSC_1_E58F_FL_ST_CY153	HSC/MPP	Early2nd_FL
GAGCAGAGTCTGGAGA-1-HSC_HSC_1_E58F_FL_ST_CY153	Prolif-MPP.1	Early2nd_FL
CACATAGCAAGCCGTC-1-HSC_HSC_1_E58F_FL_ST_CY153	Endothelial	Early2nd_FL
TTCTACACAAGACGTG-1-HSC_HSC_1_E58F_FL_ST_CY153	GMP	Early2nd_FL
CCACTACGTACGCTGC-1-HSC_HSC_1_E58F_FL_ST_CY153	MEMP	Early2nd_FL
GCGCCAACACAACGCC-1-HSC_HSC_1_E58F_FL_ST_CY153	HSC/MPP	Early2nd_FL
ACGAGCCTCTCTGTCG-1-HSC_HSC_1_E58F_FL_ST_CY153	HSC/MPP	Early2nd_FL
CCAGCGATCATGCAAC-1-HSC_HSC_1_E58F_FL_ST_CY153	MkP	Early2nd_FL
TGCGGGTGTAACGACG-1-HSC_HSC_1_E58F_FL_ST_CY153	HSC/MPP	Early2nd_FL
CGGTTAATCTTGTATC-1-HSC_HSC_1_E58F_FL_ST_CY153	Pre Pro-B	Early2nd_FL
TGACTAGGTGCGGTAA-1-HSC_HSC_1_E58F_FL_ST_CY153	HSC/MPP	Early2nd_FL
GCATACAGTATTAGCC-1-HSC_HSC_1_E58F_FL_ST_CY153	MEMP	Early2nd_FL
AACTCCCTCCGCAGTG-1-HSC_HSC_1_E58F_FL_ST_CY153	Mast	Early2nd_FL
ACACCGGCACCTCGTT-1-HSC_HSC_1_E58F_FL_ST_CY153	HSC/MPP	Early2nd_FL
TGTTCCGTCCCAAGAT-1-HSC_HSC_1_E58F_FL_ST_CY153	HSC/MPP	Early2nd_FL
TATCTCAAGCAATCTC-1-HSC_HSC_1_E58F_FL_ST_CY153	HSC/MPP	Early2nd_FL
GCGCGATCATGGGAAC-1-HSC_HSC_1_E58F_FL_ST_CY153	HSC/MPP	Early2nd_FL
AACGTTGAGTCCGTAT-1-HSC_HSC_1_E58F_FL_ST_CY153	MkP	Early2nd_FL
CATCCACAGAGTGAGA-1-HSC_HSC_1_E58F_FL_ST_CY153	HSC/MPP	Early2nd_FL
GTGTGCGAGCGGCTTC-1-HSC_HSC_1_E58F_FL_ST_CY153	MkP	Early2nd_FL
CGAATGTTCGAATGGG-1-HSC_HSC_1_E58F_FL_ST_CY153	Prolif-MPP.1	Early2nd_FL
GGATTACAGTACACCT-1-HSC_HSC_1_E58F_FL_ST_CY153	Prolif-MPP.1	Early2nd_FL
GCTGCGATCGCGATCG-1-HSC_HSC_1_E58F_FL_ST_CY153	HSC/MPP	Early2nd_FL
CATCAAGAGCAATCTC-1-HSC_HSC_1_E58F_FL_ST_CY153	HSC/MPP	Early2nd_FL
TAGAGCTAGGCATGTG-1-HSC_HSC_1_E58F_FL_ST_CY153	HSC/MPP	Early2nd_FL
ATGAGGGAGGTTACCT-1-HSC_HSC_1_E58F_FL_ST_CY153	HSC/MPP	Early2nd_FL
GCATGTACATGTTGAC-1-HSC_HSC_1_E58F_FL_ST_CY153	Pre Pro-B	Early2nd_FL
TATCTCAAGGCGCTCT-1-HSC_HSC_1_E58F_FL_ST_CY153	HSC/MPP	Early2nd_FL
CTACCCACACAAGTAA-1-HSC_HSC_1_E58F_FL_ST_CY153	HSC/MPP	Early2nd_FL
AAAGATGGTATAGGGC-1-HSC_HSC_1_E58F_FL_ST_CY153	HSC/MPP	Early2nd_FL
TTGAACGTCAGGTAAA-1-HSC_HSC_1_E58F_FL_ST_CY153	MkP	Early2nd_FL
TGGGCGTTCTTAGAGC-1-HSC_HSC_1_E58F_FL_ST_CY153	MkP	Early2nd_FL
GACCTGGAGATAGGAG-1-HSC_HSC_1_E58F_FL_ST_CY153	MkP	Early2nd_FL
GAACCTATCCTCGCAT-1-HSC_HSC_1_E58F_FL_ST_CY153	HSC/MPP	Early2nd_FL
CACACCTGTCAAAGAT-1-HSC_HSC_1_E58F_FL_ST_CY153	HSC/MPP	Early2nd_FL
CACAGTATCGGACAAG-1-HSC_HSC_1_E58F_FL_ST_CY153	HSC/MPP	Early2nd_FL
TTAGTTCTCGATGAGG-1-HSC_HSC_1_E58F_FL_ST_CY153	HSC/MPP	Early2nd_FL
CATCCACAGTTGAGTA-1-HSC_HSC_1_E58F_FL_ST_CY153	HSC/MPP	Early2nd_FL
GCTTCCAGTAAATGAC-1-HSC_HSC_1_E58F_FL_ST_CY153	Prolif-MPP.1	Early2nd_FL
GTCACAAAGTTCGCAT-1-HSC_HSC_1_E58F_FL_ST_CY153	GMP	Early2nd_FL
TGACAACGTCGGCACT-1-HSC_HSC_1_E58F_FL_ST_CY153	MEMP	Early2nd_FL
AGGCCACAGTGTTGAA-1-HSC_HSC_1_E58F_FL_ST_CY153	HSC/MPP	Early2nd_FL
AGGCCACAGCTAACTC-1-HSC_HSC_1_E58F_FL_ST_CY153	Prolif-MPP.1	Early2nd_FL
CTCTAATAGTGCTGCC-1-HSC_HSC_1_E58F_FL_ST_CY153	HSC/MPP	Early2nd_FL
GTCACGGGTTTCCACC-1-HSC_HSC_1_E58F_FL_ST_CY153	MEMP	Early2nd_FL
TTAACTCAGTGGGCTA-1-HSC_HSC_1_E58F_FL_ST_CY153	HSC/MPP	Early2nd_FL
GGCAATTGTCCATCCT-1-HSC_HSC_1_E58F_FL_ST_CY153	HSC/MPP	Early2nd_FL
CCTACACGTGCGATAG-1-HSC_HSC_1_E58F_FL_ST_CY153	MkP	Early2nd_FL
ACTGATGCACGCTTTC-1-HSC_HSC_1_E58F_FL_ST_CY153	HSC/MPP	Early2nd_FL
TTGTAGGAGCTTATCG-1-HSC_HSC_1_E58F_FL_ST_CY153	HSC/MPP	Early2nd_FL
CATCGGGGTTGTGGCC-1-HSC_HSC_1_E58F_FL_ST_CY153	MEMP	Early2nd_FL
TCTTTCCTCCGGGTGT-1-HSC_HSC_1_E58F_FL_ST_CY153	HSC/MPP	Early2nd_FL
TCAACGATCGCGGATC-1-HSC_HSC_1_E58F_FL_ST_CY153	MkP	Early2nd_FL
GAGGTGATCCCAAGAT-1-HSC_HSC_1_E58F_FL_ST_CY153	Endothelial	Early2nd_FL
GAGGTGAGTCGACTGC-1-HSC_HSC_1_E58F_FL_ST_CY153	HSC/MPP	Early2nd_FL
TACGGGCCAGATCCAT-1-HSC_HSC_1_E58F_FL_ST_CY153	HSC/MPP	Early2nd_FL
GATCAGTAGAGGACGG-1-HSC_HSC_1_E58F_FL_ST_CY153	GMP	Early2nd_FL
ATCATGGGTTCACGGC-1-HSC_HSC_1_E58F_FL_ST_CY153	GMP	Early2nd_FL
CGCGGTAGTTGAGGTG-1-HSC_HSC_1_E58F_FL_ST_CY153	Prolif-MPP.1	Early2nd_FL
GCGCAGTCACAGGTTT-1-HSC_HSC_1_E58F_FL_ST_CY153	HSC/MPP	Early2nd_FL
CACACAATCTCCCTGA-1-HSC_HSC_1_E58F_FL_ST_CY153	GrP	Early2nd_FL
GCGCAGTGTCTCGTTC-1-HSC_HSC_1_E58F_FL_ST_CY153	HSC/MPP	Early2nd_FL
GAACATCAGAAGGTTT-1-HSC_HSC_1_E58F_FL_ST_CY153	MkP	Early2nd_FL
AGAGTGGGTACAGTGG-1-HSC_HSC_1_E58F_FL_ST_CY153	GrP	Early2nd_FL
TTCCCAGAGGCAATTA-1-HSC_HSC_1_E58F_FL_ST_CY153	HSC/MPP	Early2nd_FL
AACACGTTCGTTGCCT-1-HSC_HSC_1_E58F_FL_ST_CY153	MEMP	Early2nd_FL
TACTTGTCACCTATCC-1-HSC_HSC_1_E58F_FL_ST_CY153	GMP	Early2nd_FL
AGCTCCTGTATAAACG-1-HSC_HSC_1_E58F_FL_ST_CY153	MEMP	Early2nd_FL
GTAACGTCACCCAGTG-1-HSC_HSC_1_E58F_FL_ST_CY153	Prolif-MPP.1	Early2nd_FL
CTCTACGTCTCGTATT-1-HSC_HSC_1_E58F_FL_ST_CY153	HSC/MPP	Early2nd_FL
TTTGGTTTCGTGGGAA-1-HSC_HSC_1_E58F_FL_ST_CY153	HSC/MPP	Early2nd_FL
CCTAAAGTCCCTGACT-1-HSC_HSC_1_E58F_FL_ST_CY153	HSC/MPP	Early2nd_FL
GTTCGGGAGAGACGAA-1-HSC_HSC_1_E58F_FL_ST_CY153	HSC/MPP	Early2nd_FL
GGCTCGAGTCGCGAAA-1-HSC_HSC_1_E58F_FL_ST_CY153	HSC/MPP	Early2nd_FL
CTACATTTCAAGGTAA-1-HSC_HSC_1_E58F_FL_ST_CY153	HSC/MPP	Early2nd_FL
GTACGTACACTGTTAG-1-HSC_HSC_1_E58F_FL_ST_CY153	GMP	Early2nd_FL
AAGGTTCAGTCGCCGT-1-HSC_HSC_1_E58F_FL_ST_CY153	HSC/MPP	Early2nd_FL
TAGAGCTAGGGTCGAT-1-HSC_HSC_1_E58F_FL_ST_CY153	Prolif-MPP.1	Early2nd_FL
ATGAGGGAGCAGGTCA-1-HSC_HSC_1_E58F_FL_ST_CY153	MkP	Early2nd_FL
GGAATAAAGTGTCTCA-1-HSC_HSC_1_E58F_FL_ST_CY153	Prolif-MPP.1	Early2nd_FL
AGAGTGGGTATAGGGC-1-HSC_HSC_1_E58F_FL_ST_CY153	HSC/MPP	Early2nd_FL
GGGAATGAGAAACGCC-1-HSC_HSC_1_E58F_FL_ST_CY153	Macrophage	Early2nd_FL
GACGTTAGTATCACCA-1-HSC_HSC_1_E58F_FL_ST_CY153	HSC/MPP	Early2nd_FL
GGGAGATTCGGAAACG-1-HSC_HSC_1_E58F_FL_ST_CY153	Pre Pro-B	Early2nd_FL
CTCACACAGGCTCATT-1-HSC_HSC_1_E58F_FL_ST_CY153	Prolif-MPP.1	Early2nd_FL
AGTTGGTTCGTCACGG-1-HSC_HSC_1_E58F_FL_ST_CY153	Prolif-MPP.1	Early2nd_FL
TAAACCGAGAAGAAGC-1-HSC_HSC_1_E58F_FL_ST_CY153	HSC/MPP	Early2nd_FL
TGACAACGTCTTCAAG-1-HSC_HSC_1_E58F_FL_ST_CY153	MkP	Early2nd_FL
GGCAATTCAATAGCAA-1-HSC_HSC_1_E58F_FL_ST_CY153	Macrophage	Early2nd_FL
CGACTTCTCCAAGCCG-1-HSC_HSC_1_E58F_FL_ST_CY153	HSC/MPP	Early2nd_FL
AACCGCGGTATTCTCT-1-HSC_HSC_1_E58F_FL_ST_CY153	EP.1	Early2nd_FL
GGGCACTGTCGGCTCA-1-HSC_HSC_1_E58F_FL_ST_CY153	MkP	Early2nd_FL
GTTACAGAGCCACTAT-1-HSC_HSC_1_E58F_FL_ST_CY153	HSC/MPP	Early2nd_FL
CCTATTATCACCCGAG-1-HSC_HSC_1_E58F_FL_ST_CY153	HSC/MPP	Early2nd_FL
CGTGTCTAGAGTCTGG-1-HSC_HSC_1_E58F_FL_ST_CY153	Pre Pro-B	Early2nd_FL
AAGGAGCCAGATGGGT-1-HSC_HSC_1_E58F_FL_ST_CY153	HSC/MPP	Early2nd_FL
GCTTCCAAGATGCGAC-1-HSC_HSC_1_E58F_FL_ST_CY153	Prolif-MPP.1	Early2nd_FL
CGATGGCAGCTGAAAT-1-HSC_HSC_1_E58F_FL_ST_CY153	HSC/MPP	Early2nd_FL
GAATGAAAGAGTCTGG-1-HSC_HSC_1_E58F_FL_ST_CY153	HSC/MPP	Early2nd_FL
TCAGGATCAGCCTTTC-1-HSC_HSC_1_E58F_FL_ST_CY153	Prolif-MPP.1	Early2nd_FL
CGGAGCTCACCATGTA-1-HSC_HSC_1_E58F_FL_ST_CY153	Pre Pro-B	Early2nd_FL
AAGTCTGAGACAAAGG-1-HSC_HSC_1_E58F_FL_ST_CY153	HSC/MPP	Early2nd_FL
GATCTAGGTTCCACGG-1-HSC_HSC_1_E58F_FL_ST_CY153	MEMP	Early2nd_FL
AGAGTGGTCGATCCCT-1-HSC_HSC_1_E58F_FL_ST_CY153	MkP	Early2nd_FL
TCACGAATCATCACCC-1-HSC_HSC_1_E58F_FL_ST_CY153	MEMP	Early2nd_FL
CTAACTTGTCTGCCAG-1-HSC_HSC_1_E58F_FL_ST_CY153	HSC/MPP	Early2nd_FL
TACGGATTCCTTGCCA-1-HSC_HSC_1_E58F_FL_ST_CY153	HSC/MPP	Early2nd_FL
CTGCGGATCGGCCGAT-1-HSC_HSC_1_E58F_FL_ST_CY153	HSC/MPP	Early2nd_FL
CTACGTCGTCTGCGGT-1-HSC_HSC_1_E58F_FL_ST_CY153	Prolif-MPP.2	Early2nd_FL
CGTGTAATCATAGCAC-1-HSC_HSC_1_E58F_FL_ST_CY153	MEMP	Early2nd_FL
GATCGATCACCTCGGA-1-HSC_HSC_1_E58F_FL_ST_CY153	HSC/MPP	Early2nd_FL
TACCTTACAGTAAGCG-1-HSC_HSC_1_E58F_FL_ST_CY153	Prolif-MPP.1	Early2nd_FL
TGTTCCGAGTCCAGGA-1-HSC_HSC_1_E58F_FL_ST_CY153	HSC/MPP	Early2nd_FL
GGATGTTTCAAGATCC-1-HSC_HSC_1_E58F_FL_ST_CY153	MEMP	Early2nd_FL
CAGCGACGTCAAGCGA-1-HSC_HSC_1_E58F_FL_ST_CY153	HSC/MPP	Early2nd_FL
CACACCTGTTGCCTCT-1-HSC_HSC_1_E58F_FL_ST_CY153	Prolif-MPP.1	Early2nd_FL
CTGCCTAAGTAGGCCA-1-HSC_HSC_1_E58F_FL_ST_CY153	GMP	Early2nd_FL
TGCGCAGAGATGTTAG-1-HSC_HSC_1_E58F_FL_ST_CY153	HSC/MPP	Early2nd_FL
CGGAGCTAGATCACGG-1-HSC_HSC_1_E58F_FL_ST_CY153	MoP.2	Early2nd_FL
GGTGCGTGTAAGTGTA-1-HSC_HSC_1_E58F_FL_ST_CY153	HSC/MPP	Early2nd_FL
CGTAGCGCAGTATGCT-1-HSC_HSC_1_E58F_FL_ST_CY153	MkP	Early2nd_FL
TGTTCCGCATATGCTG-1-HSC_HSC_1_E58F_FL_ST_CY153	HSC/MPP	Early2nd_FL
CTGAAACTCTATCCCG-1-HSC_HSC_1_E58F_FL_ST_CY153	GMP	Early2nd_FL
CCATTCGCAAGTTCTG-1-HSC_HSC_1_E58F_FL_ST_CY153	HSC/MPP	Early2nd_FL
CCGGGATCATTTCAGG-1-HSC_HSC_1_E58F_FL_ST_CY153	Pre Pro-B	Early2nd_FL
CACACTCGTAGTGAAT-1-HSC_HSC_1_E58F_FL_ST_CY153	HSC/MPP	Early2nd_FL
CTGATCCTCTGTCTAT-1-HSC_HSC_1_E58F_FL_ST_CY153	GMP	Early2nd_FL
CGTCCATAGAGGACGG-1-HSC_HSC_1_E58F_FL_ST_CY153	MEMP	Early2nd_FL
TGTTCCGCATTGTGCA-1-HSC_HSC_1_E58F_FL_ST_CY153	HSC/MPP	Early2nd_FL
AGAGCTTAGCATGGCA-1-HSC_HSC_1_E58F_FL_ST_CY153	GMP	Early2nd_FL
GGCTGGTCACCAGTTA-1-HSC_HSC_1_E58F_FL_ST_CY153	HSC/MPP	Early2nd_FL
TGGACGCCAGACACTT-1-HSC_HSC_1_E58F_FL_ST_CY153	MkP	Early2nd_FL
GGGTCTGTCCCGGATG-1-HSC_HSC_1_E58F_FL_ST_CY153	HSC/MPP	Early2nd_FL
GGGATGAAGGCAAAGA-1-HSC_HSC_1_E58F_FL_ST_CY153	HSC/MPP	Early2nd_FL
CTTTGCGAGCTCTCGG-1-HSC_HSC_1_E58F_FL_ST_CY153	HSC/MPP	Early2nd_FL
TACTTGTAGGTGTGGT-1-HSC_HSC_1_E58F_FL_ST_CY153	MEMP	Early2nd_FL
CGTCACTCAGGTTTCA-1-HSC_HSC_1_E58F_FL_ST_CY153	MEMP	Early2nd_FL
AACTTTCTCTATCGCC-1-HSC_HSC_1_E58F_FL_ST_CY153	MkP	Early2nd_FL
CCTTCGATCAGTTCGA-1-HSC_HSC_1_E58F_FL_ST_CY153	Mast	Early2nd_FL
AGTGGGAGTCGAAAGC-1-HSC_HSC_1_E58F_FL_ST_CY153	HSC/MPP	Early2nd_FL
GTAACTGAGCTAACTC-1-HSC_HSC_1_E58F_FL_ST_CY153	HSC/MPP	Early2nd_FL
GCATGATTCAGCATGT-1-HSC_HSC_1_E58F_FL_ST_CY153	HSC/MPP	Early2nd_FL
CTGGTCTTCGTTACAG-1-HSC_HSC_1_E58F_FL_ST_CY153	HSC/MPP	Early2nd_FL
ACTTTCAGTAGCACGA-1-HSC_HSC_1_E58F_FL_ST_CY153	HSC/MPP	Early2nd_FL
CTGTGCTGTCCCGACA-1-HSC_HSC_1_E58F_FL_ST_CY153	HSC/MPP	Early2nd_FL
TAAGTGCGTGGTACAG-1-HSC_HSC_1_E58F_FL_ST_CY153	MkP	Early2nd_FL
AGGTCCGCAGAGTGTG-1-HSC_HSC_1_E58F_FL_ST_CY153	HSC/MPP	Early2nd_FL
CAGGTGCAGTCCGGTC-1-HSC_HSC_1_E58F_FL_ST_CY153	HSC/MPP	Early2nd_FL
AGCTTGAAGCTGCCCA-1-HSC_HSC_1_E58F_FL_ST_CY153	MkP	Early2nd_FL
CCAGCGAGTTCTCATT-1-HSC_HSC_1_E58F_FL_ST_CY153	HSC/MPP	Early2nd_FL
GGACAGATCTTAACCT-1-HSC_HSC_1_E58F_FL_ST_CY153	MkP	Early2nd_FL
CTGCGGATCCACGTTC-1-HSC_HSC_1_E58F_FL_ST_CY153	Pre Pro-B	Early2nd_FL
AGATTGCGTGACTACT-1-HSC_HSC_1_E58F_FL_ST_CY153	HSC/MPP	Early2nd_FL
GATCGATAGAGTAAGG-1-HSC_HSC_1_E58F_FL_ST_CY153	HSC/MPP	Early2nd_FL
TAGACCAGTTTGACTG-1-HSC_HSC_1_E58F_FL_ST_CY153	HSC/MPP	Early2nd_FL
AGTGTCACACAACTGT-1-HSC_HSC_1_E58F_FL_ST_CY153	MEMP	Early2nd_FL
TAGGCATTCGAGCCCA-1-HSC_HSC_1_E58F_FL_ST_CY153	HSC/MPP	Early2nd_FL
TTATGCTAGAAGAAGC-1-HSC_HSC_1_E58F_FL_ST_CY153	HSC/MPP	Early2nd_FL
ACATGGTAGCTGGAAC-1-HSC_HSC_1_E58F_FL_ST_CY153	HSC/MPP	Early2nd_FL
TAAGAGATCCGCATCT-1-HSC_HSC_1_E58F_FL_ST_CY153	Erythroid	Early2nd_FL
CTGTTTAGTATCTGCA-1-HSC_HSC_1_E58F_FL_ST_CY153	HSC/MPP	Early2nd_FL
CAAGAAACAGTTCATG-1-HSC_HSC_1_E58F_FL_ST_CY153	MEMP	Early2nd_FL
GGCTGGTAGTGTCTCA-1-HSC_HSC_1_E58F_FL_ST_CY153	HSC/MPP	Early2nd_FL
TTTGTCAGTGGACGAT-1-HSC_HSC_1_E58F_FL_ST_CY153	Prolif-MPP.1	Early2nd_FL
CTCGGGATCACGCGGT-1-HSC_HSC_1_E58F_FL_ST_CY153	GMP	Early2nd_FL
TAGTGGTCATCTCCCA-1-HSC_HSC_1_E58F_FL_ST_CY153	Macrophage	Early2nd_FL
ACGCAGCGTGCAGACA-1-HSC_HSC_1_E58F_FL_ST_CY153	HSC/MPP	Early2nd_FL
AAGACCTGTTCCACTC-1-HSC_HSC_1_E58F_FL_ST_CY153	HSC/MPP	Early2nd_FL
CGTGAGCTCATGCTCC-1-HSC_HSC_1_E58F_FL_ST_CY153	HSC/MPP	Early2nd_FL
TCAATCTTCATCTGCC-1-HSC_HSC_1_E58F_FL_ST_CY153	HSC/MPP	Early2nd_FL
ATAAGAGCAGCTGCTG-1-HSC_HSC_1_E58F_FL_ST_CY153	Prolif-MPP.1	Early2nd_FL
AACTTTCGTCTGCGGT-1-HSC_HSC_1_E58F_FL_ST_CY153	Prolif-MPP.2	Early2nd_FL
CCCATACCAGTCTTCC-1-HSC_HSC_1_E58F_FL_ST_CY153	MEMP	Early2nd_FL
GGGAGATAGAAGCCCA-1-HSC_HSC_1_E58F_FL_ST_CY153	HSC/MPP	Early2nd_FL
TATCAGGAGGGATACC-1-HSC_HSC_1_E58F_FL_ST_CY153	HSC/MPP	Early2nd_FL
CATATTCCATTAGGCT-1-HSC_HSC_1_E58F_FL_ST_CY153	HSC/MPP	Early2nd_FL
CGGCTAGTCGCAGGCT-1-HSC_HSC_1_E58F_FL_ST_CY153	HSC/MPP	Early2nd_FL
CAGAATCTCTCATTCA-1-HSC_HSC_1_E58F_FL_ST_CY153	Mast	Early2nd_FL
CTGCCTAGTAGGCTGA-1-HSC_HSC_1_E58F_FL_ST_CY153	Prolif-MPP.2	Early2nd_FL
TCTGAGAAGACCGGAT-1-HSC_HSC_1_E58F_FL_ST_CY153	HSC/MPP	Early2nd_FL
TGACGGCTCAGCGACC-1-HSC_HSC_1_E58F_FL_ST_CY153	HSC/MPP	Early2nd_FL
CAAGGCCAGTACGTTC-1-HSC_HSC_1_E58F_FL_ST_CY153	HSC/MPP	Early2nd_FL
ACGGAGAAGTGCTGCC-1-HSC_HSC_1_E58F_FL_ST_CY153	MEMP	Early2nd_FL
CTCTGGTAGTCCCACG-1-HSC_HSC_1_E58F_FL_ST_CY153	MEMP	Early2nd_FL
ACGAGGACATCGTCGG-1-HSC_HSC_1_E58F_FL_ST_CY153	HSC/MPP	Early2nd_FL
GTAGTCACAAACTGCT-1-HSC_HSC_1_E58F_FL_ST_CY153	Pre Pro-B	Early2nd_FL
AGATTGCGTAGTACCT-1-HSC_HSC_1_E58F_FL_ST_CY153	HSC/MPP	Early2nd_FL
TAAGTGCTCTTTACGT-1-HSC_HSC_1_E58F_FL_ST_CY153	MoP.2	Early2nd_FL
CACCTTGCACCGATAT-1-HSC_HSC_1_E58F_FL_ST_CY153	Pre Pro-B	Early2nd_FL
GCATGATAGTCATCCA-1-HSC_HSC_1_E58F_FL_ST_CY153	HSC/MPP	Early2nd_FL
TAGTTGGTCTACCTGC-1-HSC_HSC_1_E58F_FL_ST_CY153	HSC/MPP	Early2nd_FL
CGTCCATTCAGTTAGC-1-HSC_HSC_1_E58F_FL_ST_CY153	EP.2	Early2nd_FL
TTATGCTGTAGAGTGC-1-HSC_HSC_1_E58F_FL_ST_CY153	HSC/MPP	Early2nd_FL
GACTAACTCGAGAACG-1-HSC_HSC_1_E58F_FL_ST_CY153	MkP	Early2nd_FL
TGCACCTCAGTCACTA-1-HSC_HSC_1_E58F_FL_ST_CY153	MEMP	Early2nd_FL
TAAACCGGTGTGCCTG-1-HSC_HSC_1_E58F_FL_ST_CY153	HSC/MPP	Early2nd_FL
TCGGGACAGGTAAACT-1-HSC_HSC_1_E58F_FL_ST_CY153	HSC/MPP	Early2nd_FL
AAGCCGCCACCATGTA-1-HSC_HSC_1_E58F_FL_ST_CY153	GMP	Early2nd_FL
TTTACTGAGTACATGA-1-HSC_HSC_1_E58F_FL_ST_CY153	MEMP	Early2nd_FL
GACGCGTGTGGTCCGT-1-HSC_HSC_1_E58F_FL_ST_CY153	Pre Pro-B	Early2nd_FL
TAAACCGGTCCGTTAA-1-HSC_HSC_1_E58F_FL_ST_CY153	HSC/MPP	Early2nd_FL
AGAGCTTTCTTTAGGG-1-HSC_HSC_1_E58F_FL_ST_CY153	HSC/MPP	Early2nd_FL
AGTGAGGTCACTGGGC-1-HSC_HSC_1_E58F_FL_ST_CY153	HSC/MPP	Early2nd_FL
CGTCAGGCACCTCGGA-1-HSC_HSC_1_E58F_FL_ST_CY153	MoP.2	Early2nd_FL
GAATGAAAGCAGATCG-1-HSC_HSC_1_E58F_FL_ST_CY153	HSC/MPP	Early2nd_FL
CGAACATCAATGGATA-1-HSC_HSC_1_E58F_FL_ST_CY153	HSC/MPP	Early2nd_FL
GAATAAGGTAGTGAAT-1-HSC_HSC_1_E58F_FL_ST_CY153	MEMP	Early2nd_FL
ACTGATGTCGTCCAGG-1-HSC_HSC_1_E58F_FL_ST_CY153	Prolif-MPP.2	Early2nd_FL
TAGAGCTAGTCCCACG-1-HSC_HSC_1_E58F_FL_ST_CY153	HSC/MPP	Early2nd_FL
CGGTTAATCAGTCCCT-1-HSC_HSC_1_E58F_FL_ST_CY153	HSC/MPP	Early2nd_FL
GTCGGGTGTTGCCTCT-1-HSC_HSC_1_E58F_FL_ST_CY153	MkP	Early2nd_FL
CCCAATCTCTTACCTA-1-HSC_HSC_1_E58F_FL_ST_CY153	HSC/MPP	Early2nd_FL
TGCTGCTGTAGCGTAG-1-HSC_HSC_1_E58F_FL_ST_CY153	HSC/MPP	Early2nd_FL
CTAGAGTTCAGCGACC-1-HSC_HSC_1_E58F_FL_ST_CY153	MEMP	Early2nd_FL
CTCGTCATCAAGGCTT-1-HSC_HSC_1_E58F_FL_ST_CY153	GMP	Early2nd_FL
TGGGCGTTCCACGAAT-1-HSC_HSC_1_E58F_FL_ST_CY153	HSC/MPP	Early2nd_FL
CACTCCAGTGTCGCTG-1-HSC_HSC_1_E58F_FL_ST_CY153	MkP	Early2nd_FL
CGAGCCACAGGTTTCA-1-HSC_HSC_1_E58F_FL_ST_CY153	MoP.2	Early2nd_FL
AGAATAGAGTGTACTC-1-HSC_HSC_1_E58F_FL_ST_CY153	MkP	Early2nd_FL
AAGGTTCCATTCTTAC-1-HSC_HSC_1_E58F_FL_ST_CY153	MEMP	Early2nd_FL
GCATACACATTGGCGC-1-HSC_HSC_1_E58F_FL_ST_CY153	Pre Pro-B	Early2nd_FL
TCCACACGTAGAGCTG-1-HSC_HSC_1_E58F_FL_ST_CY153	HSC/MPP	Early2nd_FL
TGGGCGTAGCCACTAT-1-HSC_HSC_1_E58F_FL_ST_CY153	Mast	Early2nd_FL
TCTTCGGTCCTCGCAT-1-HSC_HSC_1_E58F_FL_ST_CY153	HSC/MPP	Early2nd_FL
CAGCTAAAGTTGAGTA-1-HSC_HSC_1_E58F_FL_ST_CY153	HSC/MPP	Early2nd_FL
CTCGTCAGTATGAAAC-1-HSC_HSC_1_E58F_FL_ST_CY153	HSC/MPP	Early2nd_FL
TATTACCCAGTCACTA-1-HSC_HSC_1_E58F_FL_ST_CY153	HSC/MPP	Early2nd_FL
AAATGCCAGGTCATCT-1-HSC_HSC_1_E58F_FL_ST_CY153	HSC/MPP	Early2nd_FL
AGACGTTGTACAGTGG-1-HSC_HSC_1_E58F_FL_ST_CY153	HSC/MPP	Early2nd_FL
GTCATTTAGGACGAAA-1-HSC_HSC_1_E58F_FL_ST_CY153	Prolif-MPP.2	Early2nd_FL
CTGCCTAGTGGCCCTA-1-HSC_HSC_1_E58F_FL_ST_CY153	HSC/MPP	Early2nd_FL
CATTCGCTCGATGAGG-1-HSC_HSC_1_E58F_FL_ST_CY153	HSC/MPP	Early2nd_FL
GGACAGATCCGTAGGC-1-HSC_HSC_1_E58F_FL_ST_CY153	MkP	Early2nd_FL
TGACAACTCGTGACAT-1-HSC_HSC_1_E58F_FL_ST_CY153	HSC/MPP	Early2nd_FL
TATCAGGTCACGGTTA-1-HSC_HSC_1_E58F_FL_ST_CY153	MEMP	Early2nd_FL
CGGAGCTAGACTGGGT-1-HSC_HSC_1_E58F_FL_ST_CY153	HSC/MPP	Early2nd_FL
CACATAGAGTTAACGA-1-HSC_HSC_1_E58F_FL_ST_CY153	HSC/MPP	Early2nd_FL
CGAGCCAGTATGCTTG-1-HSC_HSC_1_E58F_FL_ST_CY153	GMP	Early2nd_FL
CAGAGAGGTGTTCGAT-1-HSC_HSC_1_E58F_FL_ST_CY153	MkP	Early2nd_FL
AACCATGTCGCCAAAT-1-HSC_HSC_1_E58F_FL_ST_CY153	GMP	Early2nd_FL
GATGAGGTCGATGAGG-1-HSC_HSC_1_E58F_FL_ST_CY153	Mast	Early2nd_FL
GCATGCGGTTGAGGTG-1-HSC_HSC_1_E58F_FL_ST_CY153	GrP	Early2nd_FL
TCAGCAAGTTACGACT-1-HSC_HSC_1_E58F_FL_ST_CY153	HSC/MPP	Early2nd_FL
CTGAAGTCACACCGAC-1-HSC_HSC_1_E58F_FL_ST_CY153	HSC/MPP	Early2nd_FL
GGTATTGAGAAACCAT-1-HSC_HSC_1_E58F_FL_ST_CY153	HSC/MPP	Early2nd_FL
AGGCCACCACCACGTG-1-HSC_HSC_1_E58F_FL_ST_CY153	MEMP	Early2nd_FL
GATCGCGCATCTATGG-1-HSC_HSC_1_E58F_FL_ST_CY153	HSC/MPP	Early2nd_FL
GATCTAGCACGACTCG-1-HSC_HSC_1_E58F_FL_ST_CY153	MkP	Early2nd_FL
TGTGTTTGTATAAACG-1-HSC_HSC_1_E58F_FL_ST_CY153	HSC/MPP	Early2nd_FL
CGGAGTCAGCGAAGGG-1-HSC_HSC_1_E58F_FL_ST_CY153	Pre Pro-B	Early2nd_FL
GACTGCGAGCCAGTAG-1-HSC_HSC_1_E58F_FL_ST_CY153	HSC/MPP	Early2nd_FL
CACCACTAGACTGTAA-1-HSC_HSC_1_E58F_FL_ST_CY153	HSC/MPP	Early2nd_FL
AGTAGTCCATCACGTA-1-HSC_HSC_1_E58F_FL_ST_CY153	MkP	Early2nd_FL
GTCGGGTCACCAGATT-1-HSC_HSC_1_E58F_FL_ST_CY153	pDC	Early2nd_FL
GGGCACTCATTTGCCC-1-HSC_HSC_1_E58F_FL_ST_CY153	HSC/MPP	Early2nd_FL
CCATGTCCATGTTGAC-1-HSC_HSC_1_E58F_FL_ST_CY153	HSC/MPP	Early2nd_FL
CGAATGTGTCCCTTGT-1-HSC_HSC_1_E58F_FL_ST_CY153	HSC/MPP	Early2nd_FL
TACAGTGTCTCGCATC-1-HSC_HSC_1_E58F_FL_ST_CY153	HSC/MPP	Early2nd_FL
GACCAATCATCTATGG-1-HSC_HSC_1_E58F_FL_ST_CY153	HSC/MPP	Early2nd_FL
ATCTACTTCGTAGATC-1-HSC_HSC_1_E58F_FL_ST_CY153	HSC/MPP	Early2nd_FL
TACTCATCAACACCTA-1-HSC_HSC_1_E58F_FL_ST_CY153	Prolif-MPP.1	Early2nd_FL
CCTAGCTCATGTCGAT-1-HSC_HSC_1_E58F_FL_ST_CY153	HSC/MPP	Early2nd_FL
ACGAGCCCAGGGTTAG-1-HSC_HSC_1_E58F_FL_ST_CY153	HSC/MPP	Early2nd_FL
ACGATGTCACCATCCT-1-HSC_HSC_1_E58F_FL_ST_CY153	MkP	Early2nd_FL
AGAATAGAGCGTGAAC-1-HSC_HSC_1_E58F_FL_ST_CY153	GMP	Early2nd_FL
CAGGTGCGTTTCCACC-1-HSC_HSC_1_E58F_FL_ST_CY153	HSC/MPP	Early2nd_FL
TAGACCAGTAGGGTAC-1-HSC_HSC_1_E58F_FL_ST_CY153	MEMP	Early2nd_FL
TTAGGACGTTGTTTGG-1-HSC_HSC_1_E58F_FL_ST_CY153	MkP	Early2nd_FL
CGTCTACTCCACTCCA-1-HSC_HSC_1_E58F_FL_ST_CY153	GMP	Early2nd_FL
ACTTTCAGTGAGCGAT-1-HSC_HSC_1_E58F_FL_ST_CY153	HSC/MPP	Early2nd_FL
CTAACTTGTACTCTCC-1-HSC_HSC_1_E58F_FL_ST_CY153	HSC/MPP	Early2nd_FL
TTTGCGCTCTATCCCG-1-HSC_HSC_1_E58F_FL_ST_CY153	HSC/MPP	Early2nd_FL
TACTTACCATCTCGCT-1-HSC_HSC_1_E58F_FL_ST_CY153	MEMP	Early2nd_FL
TCTGGAACATGTCTCC-1-HSC_HSC_1_E58F_FL_ST_CY153	MkP	Early2nd_FL
AGCGTATCAAAGGCGT-1-HSC_HSC_1_E58F_FL_ST_CY153	HSC/MPP	Early2nd_FL
ACAGCTAAGACAAGCC-1-HSC_HSC_1_E58F_FL_ST_CY153	Pre Pro-B	Early2nd_FL
TCCCGATTCTGATACG-1-HSC_HSC_1_E58F_FL_ST_CY153	MkP	Early2nd_FL
CGGGTCACAGTGGAGT-1-HSC_HSC_1_E58F_FL_ST_CY153	HSC/MPP	Early2nd_FL
AGGGATGCATGGGACA-1-HSC_HSC_1_E58F_FL_ST_CY153	HSC/MPP	Early2nd_FL
AGGGATGCATTGCGGC-1-HSC_HSC_1_E58F_FL_ST_CY153	MkP	Early2nd_FL
GTAGTCACAGGCGATA-1-HSC_HSC_1_E58F_FL_ST_CY153	HSC/MPP	Early2nd_FL
GTCCTCAAGCGTGTCC-1-HSC_HSC_1_E58F_FL_ST_CY153	Prolif-MPP.1	Early2nd_FL
CTCGGAGAGACAATAC-1-HSC_HSC_1_E58F_FL_ST_CY153	Pre Pro-B	Early2nd_FL
CTCGAAAAGAATCTCC-1-HSC_HSC_1_E58F_FL_ST_CY153	HSC/MPP	Early2nd_FL
CGACCTTAGCAAATCA-1-HSC_HSC_1_E58F_FL_ST_CY153	Prolif-MPP.1	Early2nd_FL
CGTTGGGGTTCGCTAA-1-HSC_HSC_1_E58F_FL_ST_CY153	HSC/MPP	Early2nd_FL
GGGTTGCGTATCAGTC-1-HSC_HSC_1_E58F_FL_ST_CY153	MEMP	Early2nd_FL
TCAGGATTCAGGCGAA-1-HSC_HSC_1_E58F_FL_ST_CY153	Endothelial	Early2nd_FL
TTAGTTCAGAGTAATC-1-HSC_HSC_1_E58F_FL_ST_CY153	HSC/MPP	Early2nd_FL
GCAGCCAGTTTGGGCC-1-HSC_HSC_1_E58F_FL_ST_CY153	HSC/MPP	Early2nd_FL
TCCCGATTCATGTAGC-1-HSC_HSC_1_E58F_FL_ST_CY153	MkP	Early2nd_FL
TTGGCAAAGGCGATAC-1-HSC_HSC_1_E58F_FL_ST_CY153	HSC/MPP	Early2nd_FL
AAGGCAGTCTTACCTA-1-HSC_HSC_1_E58F_FL_ST_CY153	MkP	Early2nd_FL
GCGCAACCATCTACGA-1-HSC_HSC_1_E58F_FL_ST_CY153	MEMP	Early2nd_FL
CTAATGGTCAACACGT-1-HSC_HSC_1_E58F_FL_ST_CY153	HSC/MPP	Early2nd_FL
GCAGCCAGTCTCCATC-1-HSC_HSC_1_E58F_FL_ST_CY153	HSC/MPP	Early2nd_FL
AACACGTAGACCTAGG-1-HSC_HSC_1_E58F_FL_ST_CY153	HSC/MPP	Early2nd_FL
GACTGCGAGCCCAATT-1-HSC_HSC_1_E58F_FL_ST_CY153	GMP	Early2nd_FL
CACCTTGTCGGTGTCG-1-HSC_HSC_1_E58F_FL_ST_CY153	MEMP	Early2nd_FL
GCTCTGTGTCTCTTTA-1-HSC_HSC_1_E58F_FL_ST_CY153	Prolif-MPP.1	Early2nd_FL
GGCGTGTGTAACGACG-1-HSC_HSC_1_E58F_FL_ST_CY153	HSC/MPP	Early2nd_FL
ACACTGAAGCAATATG-1-HSC_HSC_1_E58F_FL_ST_CY153	HSC/MPP	Early2nd_FL
TGATTTCCAGCAGTTT-1-HSC_HSC_1_E58F_FL_ST_CY153	HSC/MPP	Early2nd_FL
CGTGTAACACTTAAGC-1-HSC_HSC_1_E58F_FL_ST_CY153	MEMP	Early2nd_FL
TGCCCTATCGACAGCC-1-HSC_HSC_1_E58F_FL_ST_CY153	HSC/MPP	Early2nd_FL
TCGGTAAGTATAGGGC-1-HSC_HSC_1_E58F_FL_ST_CY153	HSC/MPP	Early2nd_FL
GTTAAGCTCTGCTGTC-1-HSC_HSC_1_E58F_FL_ST_CY153	HSC/MPP	Early2nd_FL
TGATTTCGTGTGACGA-1-HSC_HSC_1_E58F_FL_ST_CY153	HSC/MPP	Early2nd_FL
TAAGCGTGTACTTCTT-1-HSC_HSC_1_E58F_FL_ST_CY153	HSC/MPP	Early2nd_FL
TGTATTCGTCTCTTAT-1-HSC_HSC_1_E58F_FL_ST_CY153	Prolif-MPP.2	Early2nd_FL
ATAGACCGTACAAGTA-1-HSC_HSC_1_E58F_FL_ST_CY153	HSC/MPP	Early2nd_FL
CTCATTAGTGTCCTCT-1-HSC_HSC_1_E58F_FL_ST_CY153	MEMP	Early2nd_FL
AGGGAGTTCGGCTACG-1-HSC_HSC_1_E58F_FL_ST_CY153	MEMP	Early2nd_FL
CACATTTGTCTGCCAG-1-HSC_HSC_1_E58F_FL_ST_CY153	HSC/MPP	Early2nd_FL
CTACGTCAGCGATCCC-1-HSC_HSC_1_E58F_FL_ST_CY153	GMP	Early2nd_FL
CCTAGCTCACGACTCG-1-HSC_HSC_1_E58F_FL_ST_CY153	Prolif-MPP.1	Early2nd_FL
TACTCATCACCCATGG-1-HSC_HSC_1_E58F_FL_ST_CY153	MEMP	Early2nd_FL
CTAGCCTCAAGCTGGA-1-HSC_HSC_1_E58F_FL_ST_CY153	MoP.2	Early2nd_FL
ATGTGTGCACTAGTAC-1-HSC_HSC_1_E58F_FL_ST_CY153	Prolif-MPP.2	Early2nd_FL
CATGGCGAGATCCTGT-1-HSC_HSC_1_E58F_FL_ST_CY153	Pro-B	Early2nd_FL
CGGTTAAGTCTACCTC-1-HSC_HSC_1_E58F_FL_ST_CY153	HSC/MPP	Early2nd_FL
CTAATGGGTTCTGGTA-1-HSC_HSC_1_E58F_FL_ST_CY153	HSC/MPP	Early2nd_FL
AACGTTGAGGGCATGT-1-HSC_HSC_1_E58F_FL_ST_CY153	HSC/MPP	Early2nd_FL
GCCTCTAGTGTGCGTC-1-HSC_HSC_1_E58F_FL_ST_CY153	MEMP	Early2nd_FL
AACGTTGAGATGTAAC-1-HSC_HSC_1_E58F_FL_ST_CY153	Prolif-MPP.1	Early2nd_FL
CTACCCATCCATTCTA-1-HSC_HSC_1_E58F_FL_ST_CY153	HSC/MPP	Early2nd_FL
GAGGTGAGTCTTGTCC-1-HSC_HSC_1_E58F_FL_ST_CY153	HSC/MPP	Early2nd_FL
GATGAGGTCCACGTTC-1-HSC_HSC_1_E58F_FL_ST_CY153	Prolif-MPP.1	Early2nd_FL
TACTCGCCATGCTGGC-1-HSC_HSC_1_E58F_FL_ST_CY153	HSC/MPP	Early2nd_FL
GTGGGTCCAGGATCGA-1-HSC_HSC_1_E58F_FL_ST_CY153	Pre Pro-B	Early2nd_FL
CAAGAAAAGGCACATG-1-HSC_HSC_1_E58F_FL_ST_CY153	HSC/MPP	Early2nd_FL
GGTGAAGAGTCCAGGA-1-HSC_HSC_1_E58F_FL_ST_CY153	Pre Pro-B	Early2nd_FL
GAACCTACAGTGAGTG-1-HSC_HSC_1_E58F_FL_ST_CY153	GMP	Early2nd_FL
TCTGGAACAAACGCGA-1-HSC_HSC_1_E58F_FL_ST_CY153	MkP	Early2nd_FL
GGAAAGCAGACTAGGC-1-HSC_HSC_1_E58F_FL_ST_CY153	MkP	Early2nd_FL
GCGGGTTGTACGCTGC-1-HSC_HSC_1_E58F_FL_ST_CY153	HSC/MPP	Early2nd_FL
GACGTTACACAGTCGC-1-HSC_HSC_1_E58F_FL_ST_CY153	HSC/MPP	Early2nd_FL
GTAGTCATCTACCAGA-1-HSC_HSC_1_E58F_FL_ST_CY153	HSC/MPP	Early2nd_FL
GAGTCCGCATATACGC-1-HSC_HSC_1_E58F_FL_ST_CY153	HSC/MPP	Early2nd_FL
GCTCTGTGTCATGCCG-1-HSC_HSC_1_E58F_FL_ST_CY153	HSC/MPP	Early2nd_FL
CTAGTGAAGAGGTTGC-1-HSC_HSC_1_E58F_FL_ST_CY153	GMP	Early2nd_FL
TCGTAGAAGTATTGGA-1-HSC_HSC_1_E58F_FL_ST_CY153	HSC/CLP	Early2nd_FL
GCTCTGTAGCAGCCTC-1-HSC_HSC_1_E58F_FL_ST_CY153	MEMP	Early2nd_FL
GGACAAGCATGCAACT-1-HSC_HSC_1_E58F_FL_ST_CY153	GMP	Early2nd_FL
GATGAGGTCTTACCTA-1-HSC_HSC_1_E58F_FL_ST_CY153	EP.1	Early2nd_FL
ATGTGTGCACATCCGG-1-HSC_HSC_1_E58F_FL_ST_CY153	MkP	Early2nd_FL
CGTCTACCACGGTTTA-1-HSC_HSC_1_E58F_FL_ST_CY153	MkP	Early2nd_FL
GCAATCAGTCCAGTGC-1-HSC_HSC_1_E58F_FL_ST_CY153	HSC/MPP	Early2nd_FL
CAAGATCTCATTGCCC-1-HSC_HSC_1_E58F_FL_ST_CY153	Prolif-MPP.1	Early2nd_FL
AAAGTAGTCGTTTATC-1-HSC_HSC_1_E58F_FL_ST_CY153	HSC/MPP	Early2nd_FL
CGTAGCGGTAGCCTCG-1-HSC_HSC_1_E58F_FL_ST_CY153	HSC/MPP	Early2nd_FL
TTCGAAGTCACTTCAT-1-HSC_HSC_1_E58F_FL_ST_CY153	Prolif-MPP.1	Early2nd_FL
CAAGAAACACCTATCC-1-HSC_HSC_1_E58F_FL_ST_CY153	HSC/MPP	Early2nd_FL
ATCTGCCTCTTGCATT-1-HSC_HSC_1_E58F_FL_ST_CY153	HSC/MPP	Early2nd_FL
GGGTCTGTCTAACTGG-1-HSC_HSC_1_E58F_FL_ST_CY153	HSC/MPP	Early2nd_FL
GTGCTTCCACCATCCT-1-HSC_HSC_1_E58F_FL_ST_CY153	Prolif-MPP.1	Early2nd_FL
CAGCAGCAGCGTAGTG-1-HSC_HSC_1_E58F_FL_ST_CY153	MkP	Early2nd_FL
TCATTACAGTCCGTAT-1-HSC_HSC_1_E58F_FL_ST_CY153	MkP	Early2nd_FL
AAGGCAGTCACAGGCC-1-HSC_HSC_1_E58F_FL_ST_CY153	GrP	Early2nd_FL
TGTTCCGGTGGTGTAG-1-HSC_HSC_1_E58F_FL_ST_CY153	MEMP	Early2nd_FL
GATTCAGAGCGCCTTG-1-HSC_HSC_1_E58F_FL_ST_CY153	MEMP	Early2nd_FL
TTCTCAACACCTTGTC-1-HSC_HSC_1_E58F_FL_ST_CY153	HSC/MPP	Early2nd_FL
TAAACCGGTTCCCTTG-1-HSC_HSC_1_E58F_FL_ST_CY153	MkP	Early2nd_FL
TTCTCCTGTCATCGGC-1-HSC_HSC_1_E58F_FL_ST_CY153	HSC/MPP	Early2nd_FL
CATCAAGGTCTAGTGT-1-HSC_HSC_1_E58F_FL_ST_CY153	HSC/MPP	Early2nd_FL
CATCGGGGTTGTGGAG-1-HSC_HSC_1_E58F_FL_ST_CY153	HSC/MPP	Early2nd_FL
CTCAGAAGTGGGTCAA-1-HSC_HSC_1_E58F_FL_ST_CY153	HSC/MPP	Early2nd_FL
CAAGATCAGGTAGCCA-1-HSC_HSC_1_E58F_FL_ST_CY153	MEMP	Early2nd_FL
TGTCCCAAGGGAACGG-1-HSC_HSC_1_E58F_FL_ST_CY153	HSC/MPP	Early2nd_FL
TCATTACGTCGAACAG-1-HSC_HSC_1_E58F_FL_ST_CY153	EP.2	Early2nd_FL
ACTTGTTTCGTTGCCT-1-HSC_HSC_1_E58F_FL_ST_CY153	MkP	Early2nd_FL
GCAGCCACAATGGATA-1-HSC_HSC_1_E58F_FL_ST_CY153	HSC/MPP	Early2nd_FL
GTTACAGCAATCAGAA-1-HSC_HSC_1_E58F_FL_ST_CY153	HSC/MPP	Early2nd_FL
ATGAGGGGTGAAAGAG-1-HSC_HSC_1_E58F_FL_ST_CY153	Prolif-MPP.1	Early2nd_FL
TTGGCAATCGGTTAAC-1-HSC_HSC_1_E58F_FL_ST_CY153	HSC/MPP	Early2nd_FL
AGGGAGTAGACTTTCG-1-HSC_HSC_1_E58F_FL_ST_CY153	HSC/MPP	Early2nd_FL
ATCACGATCAGGTAAA-1-HSC_HSC_1_E58F_FL_ST_CY153	MkP	Early2nd_FL
CTAACTTTCCACTCCA-1-HSC_HSC_1_E58F_FL_ST_CY153	HSC/MPP	Early2nd_FL
GCTTCCATCTGTCTAT-1-HSC_HSC_1_E58F_FL_ST_CY153	HSC/MPP	Early2nd_FL
CAGCATATCATAAAGG-1-HSC_HSC_1_E58F_FL_ST_CY153	HSC/MPP	Early2nd_FL
CTTACCGTCTCCAGGG-1-HSC_HSC_1_E58F_FL_ST_CY153	HSC/MPP	Early2nd_FL
TGAGGGATCATGCAAC-1-HSC_HSC_1_E58F_FL_ST_CY153	HSC/MPP	Early2nd_FL
CGCTGGAAGATCCCAT-1-HSC_HSC_1_E58F_FL_ST_CY153	HSC/MPP	Early2nd_FL
ATCATCTCAACTGGCC-1-HSC_HSC_1_E58F_FL_ST_CY153	MkP	Early2nd_FL
TAGACCATCAGTTGAC-1-HSC_HSC_1_E58F_FL_ST_CY153	MkP	Early2nd_FL
AGTTGGTTCATTTGGG-1-HSC_HSC_1_E58F_FL_ST_CY153	HSC/MPP	Early2nd_FL
ATGCGATAGAGGTTAT-1-HSC_HSC_1_E58F_FL_ST_CY153	HSC/MPP	Early2nd_FL
ACGCAGCCATCTGGTA-1-HSC_HSC_1_E58F_FL_ST_CY153	MEMP	Early2nd_FL
GTAGGCCGTAGCGATG-1-HSC_HSC_1_E58F_FL_ST_CY153	GMP	Early2nd_FL
AGAGTGGAGCAGCGTA-1-HSC_HSC_1_E58F_FL_ST_CY153	MoP.2	Early2nd_FL
CACCAGGTCTAGCACA-1-HSC_HSC_1_E58F_FL_ST_CY153	Pre Pro-B	Early2nd_FL
GGGACCTCATTAACCG-1-HSC_HSC_1_E58F_FL_ST_CY153	MkP	Early2nd_FL
ATAACGCGTTTCCACC-1-HSC_HSC_1_E58F_FL_ST_CY153	MEMP	Early2nd_FL
GACCAATGTGAAATCA-1-HSC_HSC_1_E58F_FL_ST_CY153	HSC/MPP	Early2nd_FL
AGACGTTAGTCGAGTG-1-HSC_HSC_1_E58F_FL_ST_CY153	Prolif-MPP.1	Early2nd_FL
TAAGAGAGTCGCGTGT-1-HSC_HSC_1_E58F_FL_ST_CY153	HSC/MPP	Early2nd_FL
AGTGTCAGTCTTGCGG-1-HSC_HSC_1_E58F_FL_ST_CY153	HSC/MPP	Early2nd_FL
GTAACTGAGCTACCGC-1-HSC_HSC_1_E58F_FL_ST_CY153	MkP	Early2nd_FL
GCTGGGTAGTGAACGC-1-HSC_HSC_1_E58F_FL_ST_CY153	Prolif-MPP.2	Early2nd_FL
AGCAGCCAGTACATGA-1-HSC_HSC_1_E58F_FL_ST_CY153	HSC/MPP	Early2nd_FL
CTCAGAAGTGGCCCTA-1-HSC_HSC_1_E58F_FL_ST_CY153	GMP	Early2nd_FL
CCTATTACACGGTAGA-1-HSC_HSC_1_E58F_FL_ST_CY153	Prolif-MPP.1	Early2nd_FL
GGACATTTCTGATTCT-1-HSC_HSC_1_E58F_FL_ST_CY153	HSC/MPP	Early2nd_FL
GGTGTTACAGCCAGAA-1-HSC_HSC_1_E58F_FL_ST_CY153	HSC/MPP	Early2nd_FL
CCATGTCGTAGGGACT-1-HSC_HSC_1_E58F_FL_ST_CY153	HSC/MPP	Early2nd_FL
CTTTGCGCAGTTAACC-1-HSC_HSC_1_E58F_FL_ST_CY153	Prolif-MPP.1	Early2nd_FL
TGACTTTAGATGCCAG-1-HSC_HSC_1_E58F_FL_ST_CY153	MEMP	Early2nd_FL
TACGGGCCAGCTGGCT-1-HSC_HSC_1_E58F_FL_ST_CY153	HSC/MPP	Early2nd_FL
AAGGTTCTCAGGTTCA-1-HSC_HSC_1_E58F_FL_ST_CY153	MkP	Early2nd_FL
CAAGAAACAAACTGTC-1-HSC_HSC_1_E58F_FL_ST_CY153	Prolif-MPP.1	Early2nd_FL
TGGTTCCAGCTCTCGG-1-HSC_HSC_1_E58F_FL_ST_CY153	MEMP	Early2nd_FL
ATCTGCCAGCCTTGAT-1-HSC_HSC_1_E58F_FL_ST_CY153	GMP	Early2nd_FL
CAGAATCCAAGCCCAC-1-HSC_HSC_1_E58F_FL_ST_CY153	HSC/MPP	Early2nd_FL
GTACGTAAGGAATGGA-1-HSC_HSC_1_E58F_FL_ST_CY153	HSC/MPP	Early2nd_FL
GGGTCTGGTAAAGGAG-1-HSC_HSC_1_E58F_FL_ST_CY153	MkP	Early2nd_FL
CGTCACTGTTAGAACA-1-HSC_HSC_1_E58F_FL_ST_CY153	HSC/MPP	Early2nd_FL
AACCATGAGCTGAAAT-1-HSC_HSC_1_E58F_FL_ST_CY153	GMP	Early2nd_FL
CACCTTGTCTATCGCC-1-HSC_HSC_1_E58F_FL_ST_CY153	Prolif-MPP.1	Early2nd_FL
CCTTACGCAGGCTCAC-1-HSC_HSC_1_E58F_FL_ST_CY153	HSC/MPP	Early2nd_FL
CTTAACTTCCCATTAT-1-HSC_HSC_1_E58F_FL_ST_CY153	HSC/MPP	Early2nd_FL
CGACTTCAGAGGTTGC-1-HSC_HSC_1_E58F_FL_ST_CY153	HSC/MPP	Early2nd_FL
CAGCCGACATCAGTAC-1-HSC_HSC_1_E58F_FL_ST_CY153	MEMP	Early2nd_FL
TCGAGGCGTCAGAGGT-1-HSC_HSC_1_E58F_FL_ST_CY153	MkP	Early2nd_FL
TCGGGACTCCCATTTA-1-HSC_HSC_1_E58F_FL_ST_CY153	GMP	Early2nd_FL
ATCACGATCATCTGCC-1-HSC_HSC_1_E58F_FL_ST_CY153	HSC/MPP	Early2nd_FL
ACTGTCCTCTGTTGAG-1-HSC_HSC_1_E58F_FL_ST_CY153	HSC/MPP	Early2nd_FL
CCAATCCGTTGTCGCG-1-HSC_HSC_1_E58F_FL_ST_CY153	HSC/MPP	Early2nd_FL
TAGCCGGGTCACAAGG-1-HSC_HSC_1_E58F_FL_ST_CY153	HSC/MPP	Early2nd_FL
GCGGGTTCACGTCTCT-1-HSC_HSC_1_E58F_FL_ST_CY153	HSC/MPP	Early2nd_FL
CAGCATAGTTACGCGC-1-HSC_HSC_1_E58F_FL_ST_CY153	HSC/MPP	Early2nd_FL
ATAGACCAGGGTGTTG-1-HSC_HSC_1_E58F_FL_ST_CY153	HSC/MPP	Early2nd_FL
GTGCGGTGTGTGCCTG-1-HSC_HSC_1_E58F_FL_ST_CY153	HSC/MPP	Early2nd_FL
CAACTAGAGAAGGACA-1-HSC_HSC_1_E58F_FL_ST_CY153	HSC/MPP	Early2nd_FL
GCCTCTAAGGGAAACA-1-HSC_HSC_1_E58F_FL_ST_CY153	MkP	Early2nd_FL
TATTACCAGCTGTCTA-1-HSC_HSC_1_E58F_FL_ST_CY153	HSC/MPP	Early2nd_FL
ATGAGGGAGCGTTGCC-1-HSC_HSC_1_E58F_FL_ST_CY153	HSC/MPP	Early2nd_FL
CTCATTAAGCCGCCTA-1-HSC_HSC_1_E58F_FL_ST_CY153	HSC/MPP	Early2nd_FL
CAGCATAGTCGTGGCT-1-HSC_HSC_1_E58F_FL_ST_CY153	MkP	Early2nd_FL
CACTCCATCCGAAGAG-1-HSC_HSC_1_E58F_FL_ST_CY153	MkP	Early2nd_FL
CGCTGGACATGAACCT-1-HSC_HSC_1_E58F_FL_ST_CY153	MEMP	Early2nd_FL
GGTGCGTCACGGCTAC-1-HSC_HSC_1_E58F_FL_ST_CY153	GMP	Early2nd_FL
TAGACCACAGCTTCGG-1-HSC_HSC_1_E58F_FL_ST_CY153	HSC/MPP	Early2nd_FL
CGTCAGGCATAGTAAG-1-HSC_HSC_1_E58F_FL_ST_CY153	HSC/MPP	Early2nd_FL
TTGAACGGTTCCCTTG-1-HSC_HSC_1_E58F_FL_ST_CY153	HSC/MPP	Early2nd_FL
GTTCGGGTCCAAACAC-1-HSC_HSC_1_E58F_FL_ST_CY153	MkP	Early2nd_FL
CCGTTCATCTCAACTT-1-HSC_HSC_1_E58F_FL_ST_CY153	HSC/MPP	Early2nd_FL
GATCAGTAGTGCCAGA-1-HSC_HSC_1_E58F_FL_ST_CY153	Prolif-MPP.1	Early2nd_FL
ACGCCAGTCTGTCTCG-1-HSC_HSC_1_E58F_FL_ST_CY153	HSC/MPP	Early2nd_FL
GACGCGTTCTTCATGT-1-HSC_HSC_1_E58F_FL_ST_CY153	HSC/MPP	Early2nd_FL
TGAAAGACAAGTACCT-1-HSC_HSC_1_E58F_FL_ST_CY153	HSC/MPP	Early2nd_FL
TCAGCAACATCGTCGG-1-HSC_HSC_1_E58F_FL_ST_CY153	MEMP	Early2nd_FL
AAGGTTCGTTAGAACA-1-HSC_HSC_1_E58F_FL_ST_CY153	HSC/MPP	Early2nd_FL
ACATCAGTCAGTGTTG-1-HPC_HPC_1_E58F_FL_ST_CY153	EP.2	Early2nd_FL
TTTGGTTAGGTGCACA-1-HPC_HPC_1_E58F_FL_ST_CY153	MEMP	Early2nd_FL
CATATGGTCAAACCGT-1-HPC_HPC_1_E58F_FL_ST_CY153	pDC	Early2nd_FL
ATCCACCGTCTAGAGG-1-HPC_HPC_1_E58F_FL_ST_CY153	Prolif-unspecified	Early2nd_FL
TTTGGTTAGCAATCTC-1-HPC_HPC_1_E58F_FL_ST_CY153	GMP	Early2nd_FL
GTACTCCGTTTGACAC-1-HPC_HPC_1_E58F_FL_ST_CY153	EP.2	Early2nd_FL
TGACAACCAAGAGGCT-1-HPC_HPC_1_E58F_FL_ST_CY153	EP.1	Early2nd_FL
CGTAGCGGTTGTCTTT-1-HPC_HPC_1_E58F_FL_ST_CY153	MEMP	Early2nd_FL
TGAAAGAAGGTAGCTG-1-HPC_HPC_1_E58F_FL_ST_CY153	pDC	Early2nd_FL
GGCTCGAGTGATGTCT-1-HPC_HPC_1_E58F_FL_ST_CY153	Pro-B	Early2nd_FL
TCAATCTGTTACGTCA-1-HPC_HPC_1_E58F_FL_ST_CY153	EP.2	Early2nd_FL
CTACCCAAGCTGCGAA-1-HPC_HPC_1_E58F_FL_ST_CY153	MkP	Early2nd_FL
CTAACTTGTATATGGA-1-HPC_HPC_1_E58F_FL_ST_CY153	MEMP	Early2nd_FL
TTATGCTAGGGATCTG-1-HPC_HPC_1_E58F_FL_ST_CY153	EP.1	Early2nd_FL
CGTTGGGGTAATCACC-1-HPC_HPC_1_E58F_FL_ST_CY153	Prolif-GrP	Early2nd_FL
GACGTGCGTTCAGGCC-1-HPC_HPC_1_E58F_FL_ST_CY153	GMP	Early2nd_FL
AAGGAGCTCCACTGGG-1-HPC_HPC_1_E58F_FL_ST_CY153	MoP.2	Early2nd_FL
TCGTAGATCGCAGGCT-1-HPC_HPC_1_E58F_FL_ST_CY153	Prolif-unspecified	Early2nd_FL
CAGAGAGAGGCGTACA-1-HPC_HPC_1_E58F_FL_ST_CY153	GMP	Early2nd_FL
AGCGTATGTGATGCCC-1-HPC_HPC_1_E58F_FL_ST_CY153	Prolif-unspecified	Early2nd_FL
ACGGGCTAGTTAAGTG-1-HPC_HPC_1_E58F_FL_ST_CY153	EP.2	Early2nd_FL
CATTCGCTCACCCGAG-1-HPC_HPC_1_E58F_FL_ST_CY153	GMP	Early2nd_FL
GTACGTACATTTCAGG-1-HPC_HPC_1_E58F_FL_ST_CY153	EP.1	Early2nd_FL
CACATAGTCAGTGTTG-1-HPC_HPC_1_E58F_FL_ST_CY153	EP.2	Early2nd_FL
TGGGCGTAGGCACATG-1-HPC_HPC_1_E58F_FL_ST_CY153	Prolif-MPP.1	Early2nd_FL
GTTCTCGTCTGACCTC-1-HPC_HPC_1_E58F_FL_ST_CY153	pDC	Early2nd_FL
TTGAACGCATGAGCGA-1-HPC_HPC_1_E58F_FL_ST_CY153	EP.1	Early2nd_FL
TGACTTTGTGACTCAT-1-HPC_HPC_1_E58F_FL_ST_CY153	pDC	Early2nd_FL
CATGCCTAGGAGCGTT-1-HPC_HPC_1_E58F_FL_ST_CY153	Macrophage	Early2nd_FL
GGATTACAGCCCAATT-1-HPC_HPC_1_E58F_FL_ST_CY153	MoP.2	Early2nd_FL
CGGTTAAGTCTAGGTT-1-HPC_HPC_1_E58F_FL_ST_CY153	EP.2	Early2nd_FL
TTGCGTCAGTACCGGA-1-HPC_HPC_1_E58F_FL_ST_CY153	Mast	Early2nd_FL
GAGGTGAAGCGATGAC-1-HPC_HPC_1_E58F_FL_ST_CY153	MEMP	Early2nd_FL
CGTCTACTCTCCAGGG-1-HPC_HPC_1_E58F_FL_ST_CY153	GrP	Early2nd_FL
GGACAAGTCCCAACGG-1-HPC_HPC_1_E58F_FL_ST_CY153	EP.1	Early2nd_FL
CCGTACTTCTACTATC-1-HPC_HPC_1_E58F_FL_ST_CY153	GMP	Early2nd_FL
TATCAGGCAGATCGGA-1-HPC_HPC_1_E58F_FL_ST_CY153	pDC	Early2nd_FL
AACTCTTCATGTAGTC-1-HPC_HPC_1_E58F_FL_ST_CY153	Pre Pro-B	Early2nd_FL
AACTCAGGTTAAGATG-1-HPC_HPC_1_E58F_FL_ST_CY153	Pre Pro-B	Early2nd_FL
TCTCATACATTTGCCC-1-HPC_HPC_1_E58F_FL_ST_CY153	MkP	Early2nd_FL
CCATTCGTCCTGCTTG-1-HPC_HPC_1_E58F_FL_ST_CY153	GrP	Early2nd_FL
GCTCTGTCAAAGGTGC-1-HPC_HPC_1_E58F_FL_ST_CY153	GMP	Early2nd_FL
ACGCCAGAGACTGTAA-1-HPC_HPC_1_E58F_FL_ST_CY153	GMP	Early2nd_FL
CTAGAGTTCATAAAGG-1-HPC_HPC_1_E58F_FL_ST_CY153	MoP.2	Early2nd_FL
ACCTTTACATCTCGCT-1-HPC_HPC_1_E58F_FL_ST_CY153	GMP	Early2nd_FL
AGCGTATTCTGTCTCG-1-HPC_HPC_1_E58F_FL_ST_CY153	GMP	Early2nd_FL
ACGCAGCAGTCGTTTG-1-HPC_HPC_1_E58F_FL_ST_CY153	GMP	Early2nd_FL
ACATCAGAGAAACCAT-1-HPC_HPC_1_E58F_FL_ST_CY153	EoP	Early2nd_FL
ATTGGTGCAATTCCTT-1-HPC_HPC_1_E58F_FL_ST_CY153	GMP	Early2nd_FL
CATGGCGGTCGAAAGC-1-HPC_HPC_1_E58F_FL_ST_CY153	Prolif-MPP.1	Early2nd_FL
CTCATTAGTCCGTCAG-1-HPC_HPC_1_E58F_FL_ST_CY153	MEMP	Early2nd_FL
AGACGTTTCTGATTCT-1-HPC_HPC_1_E58F_FL_ST_CY153	MEMP	Early2nd_FL
TTAACTCCAGCAGTTT-1-HPC_HPC_1_E58F_FL_ST_CY153	GMP	Early2nd_FL
ATGCGATAGCCACCTG-1-HPC_HPC_1_E58F_FL_ST_CY153	GMP	Early2nd_FL
ATTGGACGTGCAGGTA-1-HPC_HPC_1_E58F_FL_ST_CY153	Endothelial	Early2nd_FL
CGAACATAGGTAAACT-1-HPC_HPC_1_E58F_FL_ST_CY153	GMP	Early2nd_FL
GACGTGCTCTAGCACA-1-HPC_HPC_1_E58F_FL_ST_CY153	MoP.2	Early2nd_FL
CTCGTCACAGGGTTAG-1-HPC_HPC_1_E58F_FL_ST_CY153	MoP.2	Early2nd_FL
TTTGGTTAGTTCGCAT-1-HPC_HPC_1_E58F_FL_ST_CY153	EP.2	Early2nd_FL
TTGCGTCAGAGCTATA-1-HPC_HPC_1_E58F_FL_ST_CY153	GMP	Early2nd_FL
GTGAAGGAGAGGGATA-1-HPC_HPC_1_E58F_FL_ST_CY153	pDC	Early2nd_FL
CGAGCCACAAAGGCGT-1-HPC_HPC_1_E58F_FL_ST_CY153	Mast	Early2nd_FL
CGTAGCGTCACGAAGG-1-HPC_HPC_1_E58F_FL_ST_CY153	Prolif-MPP.1	Early2nd_FL
CTTAGGATCAACACAC-1-HPC_HPC_1_E58F_FL_ST_CY153	EP.2	Early2nd_FL
TAGTGGTGTTAGTGGG-1-HPC_HPC_1_E58F_FL_ST_CY153	Prolif-MPP.1	Early2nd_FL
CTACACCAGGTGTGGT-1-HPC_HPC_1_E58F_FL_ST_CY153	EP.1	Early2nd_FL
CAGTCCTGTCGGCTCA-1-HPC_HPC_1_E58F_FL_ST_CY153	GMP	Early2nd_FL
TGAGCATAGGATGGTC-1-HPC_HPC_1_E58F_FL_ST_CY153	MoP.2	Early2nd_FL
GATTCAGCAAACTGCT-1-HPC_HPC_1_E58F_FL_ST_CY153	MoP.2	Early2nd_FL
ATCATGGAGGTAGCCA-1-HPC_HPC_1_E58F_FL_ST_CY153	pDC	Early2nd_FL
CAGCAGCAGATCGATA-1-HPC_HPC_1_E58F_FL_ST_CY153	MoP.2	Early2nd_FL
GATCGCGGTCTGATCA-1-HPC_HPC_1_E58F_FL_ST_CY153	Pre Pro-B	Early2nd_FL
CCGGGATAGCTGTCTA-1-HPC_HPC_1_E58F_FL_ST_CY153	EP.1	Early2nd_FL
CGCTATCCAATAGAGT-1-HPC_HPC_1_E58F_FL_ST_CY153	EP.2	Early2nd_FL
ACACCGGCACAGGTTT-1-HPC_HPC_1_E58F_FL_ST_CY153	MoP.2	Early2nd_FL
TTGGAACCATGTAAGA-1-HPC_HPC_1_E58F_FL_ST_CY153	pDC	Early2nd_FL
ATGGGAGGTGACGGTA-1-HPC_HPC_1_E58F_FL_ST_CY153	GrP	Early2nd_FL
TACGGGCCATACGCTA-1-HPC_HPC_1_E58F_FL_ST_CY153	EP.1	Early2nd_FL
TACTCATTCTTGGGTA-1-HPC_HPC_1_E58F_FL_ST_CY153	Pre Pro-B	Early2nd_FL
AGGTCCGCATCTCGCT-1-HPC_HPC_1_E58F_FL_ST_CY153	Prolif-unspecified	Early2nd_FL
CCTCTGAAGACGCTTT-1-HPC_HPC_1_E58F_FL_ST_CY153	pDC	Early2nd_FL
CTCGGAGGTCGCATCG-1-HPC_HPC_1_E58F_FL_ST_CY153	GMP	Early2nd_FL
GTACTTTTCAGCCTAA-1-HPC_HPC_1_E58F_FL_ST_CY153	Prolif-unspecified	Early2nd_FL
AGTCTTTTCACCAGGC-1-HPC_HPC_1_E58F_FL_ST_CY153	MEMP	Early2nd_FL
CCTCTGAAGTTCCACA-1-HPC_HPC_1_E58F_FL_ST_CY153	GMP	Early2nd_FL
AACTGGTGTGGACGAT-1-HPC_HPC_1_E58F_FL_ST_CY153	EP.2	Early2nd_FL
CTTCTCTGTACGAAAT-1-HPC_HPC_1_E58F_FL_ST_CY153	HSC/MPP	Early2nd_FL
GACAGAGCATTTGCTT-1-HPC_HPC_1_E58F_FL_ST_CY153	GrP	Early2nd_FL
TGCCAAACACCTATCC-1-HPC_HPC_1_E58F_FL_ST_CY153	Prolif-unspecified	Early2nd_FL
CGTAGGCCACGGTGTC-1-HPC_HPC_1_E58F_FL_ST_CY153	Pre Pro-B	Early2nd_FL
GCGGGTTTCCCTAATT-1-HPC_HPC_1_E58F_FL_ST_CY153	EP.1	Early2nd_FL
TATCTCAAGTGTTTGC-1-HPC_HPC_1_E58F_FL_ST_CY153	MEMP	Early2nd_FL
ACTGAGTGTGTCTGAT-1-HPC_HPC_1_E58F_FL_ST_CY153	EP.2	Early2nd_FL
CAAGGCCTCGCCAAAT-1-HPC_HPC_1_E58F_FL_ST_CY153	MkP	Early2nd_FL
TAGCCGGTCAACTCTT-1-HPC_HPC_1_E58F_FL_ST_CY153	MEMP	Early2nd_FL
GAATAAGAGTGGTCCC-1-HPC_HPC_1_E58F_FL_ST_CY153	GMP	Early2nd_FL
TCTGAGAGTGTATGGG-1-HPC_HPC_1_E58F_FL_ST_CY153	pDC	Early2nd_FL
GCACATAAGAGTAAGG-1-HPC_HPC_1_E58F_FL_ST_CY153	GrP	Early2nd_FL
ACGGAGAAGCGGCTTC-1-HPC_HPC_1_E58F_FL_ST_CY153	EP.1	Early2nd_FL
ACATACGTCTTCAACT-1-HPC_HPC_1_E58F_FL_ST_CY153	EP.1	Early2nd_FL
CTTTGCGCACGGCCAT-1-HPC_HPC_1_E58F_FL_ST_CY153	GrP	Early2nd_FL
CTGCGGATCACTCCTG-1-HPC_HPC_1_E58F_FL_ST_CY153	Mast	Early2nd_FL
CCAATCCGTTTGTTTC-1-HPC_HPC_1_E58F_FL_ST_CY153	MkP	Early2nd_FL
TTTACTGAGTAAGTAC-1-HPC_HPC_1_E58F_FL_ST_CY153	GMP	Early2nd_FL
AGCGTATTCTCACATT-1-HPC_HPC_1_E58F_FL_ST_CY153	MoP.2	Early2nd_FL
GGCTCGATCTTAGAGC-1-HPC_HPC_1_E58F_FL_ST_CY153	Prolif-unspecified	Early2nd_FL
GGAATAACAGGACCCT-1-HPC_HPC_1_E58F_FL_ST_CY153	Pre Pro-B	Early2nd_FL
AGGTCCGAGACCTTTG-1-HPC_HPC_1_E58F_FL_ST_CY153	GMP	Early2nd_FL
GTGCAGCTCTTAACCT-1-HPC_HPC_1_E58F_FL_ST_CY153	EP.1	Early2nd_FL
TTGGCAATCCGCTGTT-1-HPC_HPC_1_E58F_FL_ST_CY153	GMP	Early2nd_FL
CTGATAGTCGCATGGC-1-HPC_HPC_1_E58F_FL_ST_CY153	MEMP	Early2nd_FL
AAACCTGGTTCGTCTC-1-HPC_HPC_1_E58F_FL_ST_CY153	Pre Pro-B	Early2nd_FL
CAGGTGCGTCGTGGCT-1-HPC_HPC_1_E58F_FL_ST_CY153	GMP	Early2nd_FL
TTGGAACGTCCCTACT-1-HPC_HPC_1_E58F_FL_ST_CY153	GMP	Early2nd_FL
CATGACAGTGCCTGCA-1-HPC_HPC_1_E58F_FL_ST_CY153	GMP	Early2nd_FL
TCGTACCAGCTGCAAG-1-HPC_HPC_1_E58F_FL_ST_CY153	GMP	Early2nd_FL
GGGAGATTCCTTTCGG-1-HPC_HPC_1_E58F_FL_ST_CY153	EP.2	Early2nd_FL
AGAGCTTCATCAGTAC-1-HPC_HPC_1_E58F_FL_ST_CY153	MEMP	Early2nd_FL
CGATGGCGTTATCGGT-1-HPC_HPC_1_E58F_FL_ST_CY153	EP.2	Early2nd_FL
TTAGGACAGATGTGTA-1-HPC_HPC_1_E58F_FL_ST_CY153	MoP.2	Early2nd_FL
CGTGAGCTCCGCATCT-1-HPC_HPC_1_E58F_FL_ST_CY153	Prolif-unspecified	Early2nd_FL
GGAATAATCAATAAGG-1-HPC_HPC_1_E58F_FL_ST_CY153	EP.2	Early2nd_FL
GGCGACTCAACTGCGC-1-HPC_HPC_1_E58F_FL_ST_CY153	EP.2	Early2nd_FL
CCATTCGGTTTAGCTG-1-HPC_HPC_1_E58F_FL_ST_CY153	MEMP	Early2nd_FL
CAACTAGCATTAGCCA-1-HPC_HPC_1_E58F_FL_ST_CY153	GMP	Early2nd_FL
GACGCGTGTCGACTGC-1-HPC_HPC_1_E58F_FL_ST_CY153	Prolif-unspecified	Early2nd_FL
CTGAAGTGTTAAGATG-1-HPC_HPC_1_E58F_FL_ST_CY153	EoP	Early2nd_FL
ACTTGTTGTAGCTTGT-1-HPC_HPC_1_E58F_FL_ST_CY153	EP.1	Early2nd_FL
ATCCGAATCAGCAACT-1-HPC_HPC_1_E58F_FL_ST_CY153	Prolif-MPP.1	Early2nd_FL
AGTCTTTCAAGCGTAG-1-HPC_HPC_1_E58F_FL_ST_CY153	GrP	Early2nd_FL
GGACAGATCATCTGTT-1-HPC_HPC_1_E58F_FL_ST_CY153	EP.1	Early2nd_FL
ACGGGCTCAATGAATG-1-HPC_HPC_1_E58F_FL_ST_CY153	EP.2	Early2nd_FL
ACGAGGAAGGACATTA-1-HPC_HPC_1_E58F_FL_ST_CY153	Pre Pro-B	Early2nd_FL
GACACGCCATCGGGTC-1-HPC_HPC_1_E58F_FL_ST_CY153	Pre Pro-B	Early2nd_FL
CGCTTCAAGGCGTACA-1-HPC_HPC_1_E58F_FL_ST_CY153	MoP.2	Early2nd_FL
TAGTTGGCAGGTGGAT-1-HPC_HPC_1_E58F_FL_ST_CY153	GMP	Early2nd_FL
TGACTTTAGTAGATGT-1-HPC_HPC_1_E58F_FL_ST_CY153	EP.2	Early2nd_FL
GTATTCTTCCCTCAGT-1-HPC_HPC_1_E58F_FL_ST_CY153	GrP	Early2nd_FL
TCTTTCCTCACGCGGT-1-HPC_HPC_1_E58F_FL_ST_CY153	Pre Pro-B	Early2nd_FL
CACAGTATCCTGCCAT-1-HPC_HPC_1_E58F_FL_ST_CY153	MEMP	Early2nd_FL
GCAGTTACATGGTCTA-1-HPC_HPC_1_E58F_FL_ST_CY153	pDC	Early2nd_FL
AAGACCTCATCGGTTA-1-HPC_HPC_1_E58F_FL_ST_CY153	GMP	Early2nd_FL
CTCGGGACACTCAGGC-1-HPC_HPC_1_E58F_FL_ST_CY153	Prolif-unspecified	Early2nd_FL
GTCATTTGTACTTAGC-1-HPC_HPC_1_E58F_FL_ST_CY153	Pre Pro-B	Early2nd_FL
AACTCTTCATGTCTCC-1-HPC_HPC_1_E58F_FL_ST_CY153	Prolif-MPP.1	Early2nd_FL
GCACATACATCCGCGA-1-HPC_HPC_1_E58F_FL_ST_CY153	GrP	Early2nd_FL
GTGGGTCCACGTCTCT-1-HPC_HPC_1_E58F_FL_ST_CY153	EP.1	Early2nd_FL
GCGCGATTCAACTCTT-1-HPC_HPC_1_E58F_FL_ST_CY153	MoP.2	Early2nd_FL
AACCGCGCACCTATCC-1-HPC_HPC_1_E58F_FL_ST_CY153	MEMP	Early2nd_FL
CCATTCGCATTCTTAC-1-HPC_HPC_1_E58F_FL_ST_CY153	GMP	Early2nd_FL
GATCGCGGTCATATCG-1-HPC_HPC_1_E58F_FL_ST_CY153	MoP.2	Early2nd_FL
AGTTGGTCACGAAATA-1-HPC_HPC_1_E58F_FL_ST_CY153	MoP.2	Early2nd_FL
TGCTACCGTACCGTAT-1-HPC_HPC_1_E58F_FL_ST_CY153	MEMP	Early2nd_FL
TCGTACCAGTCTCGGC-1-HPC_HPC_1_E58F_FL_ST_CY153	EP.1	Early2nd_FL
CGGCTAGCAGGGTACA-1-HPC_HPC_1_E58F_FL_ST_CY153	Prolif-MPP.1	Early2nd_FL
ATAAGAGGTTGTTTGG-1-HPC_HPC_1_E58F_FL_ST_CY153	EP.2	Early2nd_FL
CCACTACGTCGGGTCT-1-HPC_HPC_1_E58F_FL_ST_CY153	EP.2	Early2nd_FL
TAGTTGGGTCGCATAT-1-HPC_HPC_1_E58F_FL_ST_CY153	MkP	Early2nd_FL
TGGCCAGAGGGCACTA-1-HPC_HPC_1_E58F_FL_ST_CY153	GMP	Early2nd_FL
GTGCGGTAGGCATGGT-1-HPC_HPC_1_E58F_FL_ST_CY153	EP.1	Early2nd_FL
ATTATCCCAACTTGAC-1-HPC_HPC_1_E58F_FL_ST_CY153	GMP	Early2nd_FL
CTGTGCTGTTCTGTTT-1-HPC_HPC_1_E58F_FL_ST_CY153	Prolif-MPP.1	Early2nd_FL
GGAAAGCAGCCACTAT-1-HPC_HPC_1_E58F_FL_ST_CY153	EP.2	Early2nd_FL
ACGGGCTCAAAGAATC-1-HPC_HPC_1_E58F_FL_ST_CY153	EP.1	Early2nd_FL
AGTTGGTCATGTCGAT-1-HPC_HPC_1_E58F_FL_ST_CY153	GrP	Early2nd_FL
GGAATAAAGCCACCTG-1-HPC_HPC_1_E58F_FL_ST_CY153	HSC/MPP	Early2nd_FL
CTGCTGTCATATGGTC-1-HPC_HPC_1_E58F_FL_ST_CY153	GMP	Early2nd_FL
GCGAGAATCCTGTAGA-1-HPC_HPC_1_E58F_FL_ST_CY153	GMP	Early2nd_FL
CGTTGGGCACAGGCCT-1-HPC_HPC_1_E58F_FL_ST_CY153	Endothelial	Early2nd_FL
TATCAGGAGTCCAGGA-1-HPC_HPC_1_E58F_FL_ST_CY153	MoP.2	Early2nd_FL
AACTTTCGTTTGTGTG-1-HPC_HPC_1_E58F_FL_ST_CY153	EP.2	Early2nd_FL
GCACTCTCAGCCTTTC-1-HPC_HPC_1_E58F_FL_ST_CY153	pDC	Early2nd_FL
ACGGCCAAGGCATGTG-1-HPC_HPC_1_E58F_FL_ST_CY153	GMP	Early2nd_FL
GTTACAGAGCGATTCT-1-HPC_HPC_1_E58F_FL_ST_CY153	EP.1	Early2nd_FL
TATTACCGTACCGTTA-1-HPC_HPC_1_E58F_FL_ST_CY153	GMP	Early2nd_FL
TCAGGTAGTGATAAAC-1-HPC_HPC_1_E58F_FL_ST_CY153	GrP	Early2nd_FL
CAGCTGGCAACACGCC-1-HPC_HPC_1_E58F_FL_ST_CY153	GMP	Early2nd_FL
AAGCCGCCATCCCATC-1-HPC_HPC_1_E58F_FL_ST_CY153	EP.1	Early2nd_FL
GTACTTTTCGTGGGAA-1-HPC_HPC_1_E58F_FL_ST_CY153	MoP.2	Early2nd_FL
CCATGTCGTTTCGCTC-1-HPC_HPC_1_E58F_FL_ST_CY153	MkP	Early2nd_FL
GTCAAGTAGCGCTTAT-1-HPC_HPC_1_E58F_FL_ST_CY153	GMP	Early2nd_FL
TTCTCAAAGACAGGCT-1-HPC_HPC_1_E58F_FL_ST_CY153	EP.2	Early2nd_FL
AATCGGTCATTGAGCT-1-HPC_HPC_1_E58F_FL_ST_CY153	GMP	Early2nd_FL
CATTCGCAGGCATGGT-1-HPC_HPC_1_E58F_FL_ST_CY153	Pro-B	Early2nd_FL
GAACGGAGTAGAGCTG-1-HPC_HPC_1_E58F_FL_ST_CY153	MoP.2	Early2nd_FL
AGGCCGTTCATGTCCC-1-HPC_HPC_1_E58F_FL_ST_CY153	GrP	Early2nd_FL
AATCCAGTCTACGAGT-1-HPC_HPC_1_E58F_FL_ST_CY153	Mast	Early2nd_FL
AGGTCCGAGAGCTGGT-1-HPC_HPC_1_E58F_FL_ST_CY153	MEMP	Early2nd_FL
GTCGTAAAGTGGAGTC-1-HPC_HPC_1_E58F_FL_ST_CY153	EP.2	Early2nd_FL
GAAATGAAGCACCGCT-1-HPC_HPC_1_E58F_FL_ST_CY153	EP.1	Early2nd_FL
TTCTTAGAGCGCTTAT-1-HPC_HPC_1_E58F_FL_ST_CY153	EP.2	Early2nd_FL
CCGGTAGGTGGTTTCA-1-HPC_HPC_1_E58F_FL_ST_CY153	GMP	Early2nd_FL
CGCGGTAGTATCAGTC-1-HPC_HPC_1_E58F_FL_ST_CY153	Mast	Early2nd_FL
CACAGGCTCTGGAGCC-1-HPC_HPC_1_E58F_FL_ST_CY153	Prolif-unspecified	Early2nd_FL
ACGAGGACATGTAAGA-1-HPC_HPC_1_E58F_FL_ST_CY153	EP.1	Early2nd_FL
CGTCCATAGGCTCAGA-1-HPC_HPC_1_E58F_FL_ST_CY153	EP.1	Early2nd_FL
CGCCAAGCATATGAGA-1-HPC_HPC_1_E58F_FL_ST_CY153	EP.1	Early2nd_FL
AGTGGGAGTGAGCGAT-1-HPC_HPC_1_E58F_FL_ST_CY153	GrP	Early2nd_FL
CTGCCTACATGCTGGC-1-HPC_HPC_1_E58F_FL_ST_CY153	pDC	Early2nd_FL
ATCTGCCTCAGGCGAA-1-HPC_HPC_1_E58F_FL_ST_CY153	Prolif-MPP.1	Early2nd_FL
AACTCAGAGTATCGAA-1-HPC_HPC_1_E58F_FL_ST_CY153	MoP.2	Early2nd_FL
CTCGTACGTTCGTGAT-1-HPC_HPC_1_E58F_FL_ST_CY153	MEMP	Early2nd_FL
GATGAGGCATGGATGG-1-HPC_HPC_1_E58F_FL_ST_CY153	EP.2	Early2nd_FL
GCTTGAACATTAGGCT-1-HPC_HPC_1_E58F_FL_ST_CY153	MEMP	Early2nd_FL
AGCTCTCCAGTCACTA-1-HPC_HPC_1_E58F_FL_ST_CY153	MkP	Early2nd_FL
CTGGTCTCATGCAACT-1-HPC_HPC_1_E58F_FL_ST_CY153	GMP	Early2nd_FL
AACTCCCTCCAGATCA-1-HPC_HPC_1_E58F_FL_ST_CY153	pDC	Early2nd_FL
GGCAATTTCCAACCAA-1-HPC_HPC_1_E58F_FL_ST_CY153	EP.1	Early2nd_FL
GGAAAGCTCAGAGCTT-1-HPC_HPC_1_E58F_FL_ST_CY153	GMP	Early2nd_FL
GTATTCTCACCTCGGA-1-HPC_HPC_1_E58F_FL_ST_CY153	GMP	Early2nd_FL
ACGGGCTAGATATGGT-1-HPC_HPC_1_E58F_FL_ST_CY153	GrP	Early2nd_FL
TGCCAAATCTACCTGC-1-HPC_HPC_1_E58F_FL_ST_CY153	pDC	Early2nd_FL
TGGCTGGAGGGTATCG-1-HPC_HPC_1_E58F_FL_ST_CY153	GMP	Early2nd_FL
CCTTCGACATAGTAAG-1-HPC_HPC_1_E58F_FL_ST_CY153	MEMP	Early2nd_FL
TGCGGGTGTATCGCAT-1-HPC_HPC_1_E58F_FL_ST_CY153	MoP.2	Early2nd_FL
CACAGGCTCCGGGTGT-1-HPC_HPC_1_E58F_FL_ST_CY153	Prolif-unspecified	Early2nd_FL
CTAAGACGTCGTTGTA-1-HPC_HPC_1_E58F_FL_ST_CY153	MEMP	Early2nd_FL
AGCGGTCGTATCACCA-1-HPC_HPC_1_E58F_FL_ST_CY153	Prolif-unspecified	Early2nd_FL
ACTTACTTCCATTCTA-1-HPC_HPC_1_E58F_FL_ST_CY153	MoP.2	Early2nd_FL
CGTCACTTCGAGAGCA-1-HPC_HPC_1_E58F_FL_ST_CY153	GMP	Early2nd_FL
TCGCGAGCAATAGCGG-1-HPC_HPC_1_E58F_FL_ST_CY153	GMP	Early2nd_FL
TTGCCGTTCCTGTAGA-1-HPC_HPC_1_E58F_FL_ST_CY153	Prolif-MPP.1	Early2nd_FL
TCACGAATCGGAAATA-1-HPC_HPC_1_E58F_FL_ST_CY153	MoP.2	Early2nd_FL
GTATCTTCACCAGATT-1-HPC_HPC_1_E58F_FL_ST_CY153	EoP	Early2nd_FL
TACTCGCCAAGCGAGT-1-HPC_HPC_1_E58F_FL_ST_CY153	GMP	Early2nd_FL
AGACGTTCATGATCCA-1-HPC_HPC_1_E58F_FL_ST_CY153	pDC	Early2nd_FL
CTAATGGTCGTTGCCT-1-HPC_HPC_1_E58F_FL_ST_CY153	GMP	Early2nd_FL
AAAGATGCACTTGGAT-1-HPC_HPC_1_E58F_FL_ST_CY153	EP.1	Early2nd_FL
ACGCCAGCATTTCACT-1-HPC_HPC_1_E58F_FL_ST_CY153	Macrophage	Early2nd_FL
CCTCAGTCACCAGATT-1-HPC_HPC_1_E58F_FL_ST_CY153	GrP	Early2nd_FL
CAGCATAGTGCTGTAT-1-HPC_HPC_1_E58F_FL_ST_CY153	MEMP	Early2nd_FL
GGGTCTGTCAGTGCAT-1-HPC_HPC_1_E58F_FL_ST_CY153	MEMP	Early2nd_FL
CCAGCGAAGTGAACGC-1-HPC_HPC_1_E58F_FL_ST_CY153	GMP	Early2nd_FL
AGAATAGAGTCCGTAT-1-HPC_HPC_1_E58F_FL_ST_CY153	MoP.2	Early2nd_FL
CTAACTTCAGGCGATA-1-HPC_HPC_1_E58F_FL_ST_CY153	GMP	Early2nd_FL
TAAGAGATCTTCGGTC-1-HPC_HPC_1_E58F_FL_ST_CY153	pDC	Early2nd_FL
ACACCGGTCAAGGCTT-1-HPC_HPC_1_E58F_FL_ST_CY153	GMP	Early2nd_FL
GTGCAGCCATGAAGTA-1-HPC_HPC_1_E58F_FL_ST_CY153	MEMP	Early2nd_FL
CCCAATCAGCGGCTTC-1-HPC_HPC_1_E58F_FL_ST_CY153	GrP	Early2nd_FL
TCAGCAAAGATGTTAG-1-HPC_HPC_1_E58F_FL_ST_CY153	MoP.2	Early2nd_FL
ACTTTCAGTCTGGTCG-1-HPC_HPC_1_E58F_FL_ST_CY153	MoP.2	Early2nd_FL
CAACCAAGTACTCAAC-1-HPC_HPC_1_E58F_FL_ST_CY153	GMP	Early2nd_FL
ACGGCCATCACAGTAC-1-HPC_HPC_1_E58F_FL_ST_CY153	MoP.2	Early2nd_FL
CTCGAAAGTCTCTCGT-1-HPC_HPC_1_E58F_FL_ST_CY153	pDC	Early2nd_FL
CATATTCAGCTCTCGG-1-HPC_HPC_1_E58F_FL_ST_CY153	GrP	Early2nd_FL
CCATTCGAGTGTACGG-1-HPC_HPC_1_E58F_FL_ST_CY153	MoP.2	Early2nd_FL
GTCATTTGTTTGACTG-1-HPC_HPC_1_E58F_FL_ST_CY153	GMP	Early2nd_FL
TTCTCAAGTCCCTACT-1-HPC_HPC_1_E58F_FL_ST_CY153	MoP.2	Early2nd_FL
GGAATAAAGGAGTTGC-1-HPC_HPC_1_E58F_FL_ST_CY153	EP.2	Early2nd_FL
TGCTACCTCGTGGGAA-1-HPC_HPC_1_E58F_FL_ST_CY153	MEMP	Early2nd_FL
GCGAGAACATTCGACA-1-HPC_HPC_1_E58F_FL_ST_CY153	Pre Pro-B	Early2nd_FL
TCCACACCAGCCAGAA-1-HPC_HPC_1_E58F_FL_ST_CY153	MkP	Early2nd_FL
GGGAGATGTATTAGCC-1-HPC_HPC_1_E58F_FL_ST_CY153	GMP	Early2nd_FL
CGAGCACAGATCCTGT-1-HPC_HPC_1_E58F_FL_ST_CY153	MoP.2	Early2nd_FL
CCTTCCCCACAGCGTC-1-HPC_HPC_1_E58F_FL_ST_CY153	MkP	Early2nd_FL
CACACCTCAAAGGAAG-1-HPC_HPC_1_E58F_FL_ST_CY153	MoP.2	Early2nd_FL
GTATCTTTCTTTACGT-1-HPC_HPC_1_E58F_FL_ST_CY153	GrP	Early2nd_FL
GAGTCCGTCAACGCTA-1-HPC_HPC_1_E58F_FL_ST_CY153	EP.1	Early2nd_FL
GTACGTATCTGATACG-1-HPC_HPC_1_E58F_FL_ST_CY153	Prolif-MPP.1	Early2nd_FL
GGCGACTAGTCATGCT-1-HPC_HPC_1_E58F_FL_ST_CY153	MEMP	Early2nd_FL
TACTCATTCTGGTGTA-1-HPC_HPC_1_E58F_FL_ST_CY153	Pre Pro-B	Early2nd_FL
GCAAACTCAGGTTTCA-1-HPC_HPC_1_E58F_FL_ST_CY153	MoP.2	Early2nd_FL
AAATGCCAGTAAGTAC-1-HPC_HPC_1_E58F_FL_ST_CY153	pDC	Early2nd_FL
CGCGGTATCGGATGGA-1-HPC_HPC_1_E58F_FL_ST_CY153	EP.2	Early2nd_FL
CCGTGGAAGTTACGGG-1-HPC_HPC_1_E58F_FL_ST_CY153	HSC/MPP	Early2nd_FL
ACGCCAGGTGAAATCA-1-HPC_HPC_1_E58F_FL_ST_CY153	MoP.1	Early2nd_FL
GGTGTTATCTGCTTGC-1-HPC_HPC_1_E58F_FL_ST_CY153	EP.2	Early2nd_FL
ACGCCGACAGATGGGT-1-HPC_HPC_1_E58F_FL_ST_CY153	MoP.2	Early2nd_FL
CATATTCGTCACTTCC-1-HPC_HPC_1_E58F_FL_ST_CY153	Pre Pro-B	Early2nd_FL
CGCTGGACAAGGACTG-1-HPC_HPC_1_E58F_FL_ST_CY153	EP.2	Early2nd_FL
ACATACGGTCCAGTGC-1-HPC_HPC_1_E58F_FL_ST_CY153	EP.1	Early2nd_FL
TTCTACATCAACGAAA-1-HPC_HPC_1_E58F_FL_ST_CY153	EP.2	Early2nd_FL
GGGCATCGTTCCAACA-1-HPC_HPC_1_E58F_FL_ST_CY153	MEMP	Early2nd_FL
GTCACAAGTTGCTCCT-1-HPC_HPC_1_E58F_FL_ST_CY153	EP.2	Early2nd_FL
CAAGAAAAGGGCTTCC-1-HPC_HPC_1_E58F_FL_ST_CY153	GMP	Early2nd_FL
CTGCGGAAGTCCTCCT-1-HPC_HPC_1_E58F_FL_ST_CY153	EP.2	Early2nd_FL
CAACCTCAGGGTCGAT-1-HPC_HPC_1_E58F_FL_ST_CY153	MEMP	Early2nd_FL
ACGGCCAGTTAGGGTG-1-HPC_HPC_1_E58F_FL_ST_CY153	MoP.2	Early2nd_FL
CTCACACCAGTGGGAT-1-HPC_HPC_1_E58F_FL_ST_CY153	EP.2	Early2nd_FL
GAGTCCGTCTGGTGTA-1-HPC_HPC_1_E58F_FL_ST_CY153	EP.2	Early2nd_FL
TTCTTAGCAGTATAAG-1-HPC_HPC_1_E58F_FL_ST_CY153	pDC	Early2nd_FL
CTCGTCAGTTGCGCAC-1-HPC_HPC_1_E58F_FL_ST_CY153	Prolif-unspecified	Early2nd_FL
ATAAGAGCATATGCTG-1-HPC_HPC_1_E58F_FL_ST_CY153	EP.2	Early2nd_FL
CGACTTCCAATCGGTT-1-HPC_HPC_1_E58F_FL_ST_CY153	EP.2	Early2nd_FL
AGATCTGGTGTGACCC-1-HPC_HPC_1_E58F_FL_ST_CY153	EP.1	Early2nd_FL
TGCGGGTTCACAGGCC-1-HPC_HPC_1_E58F_FL_ST_CY153	pDC	Early2nd_FL
CGGAGTCTCGGTCCGA-1-HPC_HPC_1_E58F_FL_ST_CY153	EP.1	Early2nd_FL
TACTTACTCCTACAGA-1-HPC_HPC_1_E58F_FL_ST_CY153	EP.1	Early2nd_FL
GTAACGTAGTACGATA-1-HPC_HPC_1_E58F_FL_ST_CY153	EP.1	Early2nd_FL
GTAACGTGTACTTGAC-1-HPC_HPC_1_E58F_FL_ST_CY153	EP.2	Early2nd_FL
CAGTAACAGTGGGATC-1-HPC_HPC_1_E58F_FL_ST_CY153	GMP	Early2nd_FL
GCTGCTTAGTCGAGTG-1-HPC_HPC_1_E58F_FL_ST_CY153	MkP	Early2nd_FL
TACCTATCACATGTGT-1-HPC_HPC_1_E58F_FL_ST_CY153	MoP.2	Early2nd_FL
AGACGTTGTATGAATG-1-HPC_HPC_1_E58F_FL_ST_CY153	Pre Pro-B	Early2nd_FL
TACACGACATTGTGCA-1-HPC_HPC_1_E58F_FL_ST_CY153	pDC	Early2nd_FL
ATCTACTAGAGCTGCA-1-HPC_HPC_1_E58F_FL_ST_CY153	MoP.2	Early2nd_FL
GACGTGCCAAGGTGTG-1-HPC_HPC_1_E58F_FL_ST_CY153	GMP	Early2nd_FL
GCATACAAGTGAAGTT-1-HPC_HPC_1_E58F_FL_ST_CY153	Pre Pro-B	Early2nd_FL
GGACAGACACTATCTT-1-HPC_HPC_1_E58F_FL_ST_CY153	EP.1	Early2nd_FL
ATGTGTGTCACAGTAC-1-HPC_HPC_1_E58F_FL_ST_CY153	EP.2	Early2nd_FL
AATCCAGAGACAGACC-1-HPC_HPC_1_E58F_FL_ST_CY153	MkP	Early2nd_FL
CCTACACGTGCGAAAC-1-HPC_HPC_1_E58F_FL_ST_CY153	Mast	Early2nd_FL
CAAGAAAAGTGCGATG-1-HPC_HPC_1_E58F_FL_ST_CY153	MEMP	Early2nd_FL
GCTTGAAGTGACAAAT-1-HPC_HPC_1_E58F_FL_ST_CY153	MkP	Early2nd_FL
CCAATCCAGGTGCTAG-1-HPC_HPC_1_E58F_FL_ST_CY153	GMP	Early2nd_FL
CTAGTGATCAGTACGT-1-HPC_HPC_1_E58F_FL_ST_CY153	pDC	Early2nd_FL
ACTGTCCCATGGGAAC-1-HPC_HPC_1_E58F_FL_ST_CY153	EP.2	Early2nd_FL
GTGTGCGAGTTGAGAT-1-HPC_HPC_1_E58F_FL_ST_CY153	EP.2	Early2nd_FL
CACAGTAGTACGAAAT-1-HPC_HPC_1_E58F_FL_ST_CY153	MoP.2	Early2nd_FL
GGGAATGGTTTAGGAA-1-HPC_HPC_1_E58F_FL_ST_CY153	GrP	Early2nd_FL
TTCTACAGTTCAGACT-1-HPC_HPC_1_E58F_FL_ST_CY153	Prolif-MPP.1	Early2nd_FL
CGATGGCGTTACCGAT-1-HPC_HPC_1_E58F_FL_ST_CY153	pDC	Early2nd_FL
CGTCACTCAAGAGTCG-1-HPC_HPC_1_E58F_FL_ST_CY153	MoP.2	Early2nd_FL
ATCCGAAAGTTGCAGG-1-HPC_HPC_1_E58F_FL_ST_CY153	MkP	Early2nd_FL
TGTATTCCATCGATGT-1-HPC_HPC_1_E58F_FL_ST_CY153	GMP	Early2nd_FL
TGCCAAATCTTAGCCC-1-HPC_HPC_1_E58F_FL_ST_CY153	MkP	Early2nd_FL
TCAGCTCCAATCACAC-1-HPC_HPC_1_E58F_FL_ST_CY153	MoP.2	Early2nd_FL
GTTCTCGAGAGTGACC-1-HPC_HPC_1_E58F_FL_ST_CY153	GMP	Early2nd_FL
AACTCAGAGGCCCGTT-1-HPC_HPC_1_E58F_FL_ST_CY153	pDC	Early2nd_FL
CTGATCCTCGCGCCAA-1-HPC_HPC_1_E58F_FL_ST_CY153	Prolif-unspecified	Early2nd_FL
TTATGCTCACCCATTC-1-HPC_HPC_1_E58F_FL_ST_CY153	MEMP	Early2nd_FL
CCGGTAGGTACCAGTT-1-HPC_HPC_1_E58F_FL_ST_CY153	Prolif-MPP.1	Early2nd_FL
AACTCAGAGGTACTCT-1-HPC_HPC_1_E58F_FL_ST_CY153	pDC	Early2nd_FL
CCGTACTCATGGTCTA-1-HPC_HPC_1_E58F_FL_ST_CY153	MoP.2	Early2nd_FL
CAACCAAGTCTTGCGG-1-HPC_HPC_1_E58F_FL_ST_CY153	Endothelial	Early2nd_FL
CAGTAACAGGGTGTTG-1-HPC_HPC_1_E58F_FL_ST_CY153	MoP.2	Early2nd_FL
TTGTAGGCAATCTGCA-1-HPC_HPC_1_E58F_FL_ST_CY153	EP.1	Early2nd_FL
ATGAGGGGTCATCGGC-1-HPC_HPC_1_E58F_FL_ST_CY153	Pre Pro-B	Early2nd_FL
ACACCCTTCTGACCTC-1-HPC_HPC_1_E58F_FL_ST_CY153	EP.2	Early2nd_FL
CCTAGCTAGGTGGGTT-1-HPC_HPC_1_E58F_FL_ST_CY153	Pre Pro-B	Early2nd_FL
TGCCCTACATACCATG-1-HPC_HPC_1_E58F_FL_ST_CY153	GMP	Early2nd_FL
TGCACCTCACAGATTC-1-HPC_HPC_1_E58F_FL_ST_CY153	EP.2	Early2nd_FL
GGAGCAAGTCTAGTCA-1-HPC_HPC_1_E58F_FL_ST_CY153	HSC/MPP	Early2nd_FL
CCGGTAGGTGCTGTAT-1-HPC_HPC_1_E58F_FL_ST_CY153	pDC	Early2nd_FL
TGACGGCAGTCGTTTG-1-HPC_HPC_1_E58F_FL_ST_CY153	pDC	Early2nd_FL
ACTTGTTGTCTCTTTA-1-HPC_HPC_1_E58F_FL_ST_CY153	Prolif-MPP.2	Early2nd_FL
TTCTTAGGTAGGCTGA-1-HPC_HPC_1_E58F_FL_ST_CY153	GMP	Early2nd_FL
GAAGCAGGTAGTGAAT-1-HPC_HPC_1_E58F_FL_ST_CY153	GMP	Early2nd_FL
CGAGAAGCATGCAATC-1-HPC_HPC_1_E58F_FL_ST_CY153	MEMP	Early2nd_FL
GCATGCGTCTGCGACG-1-HPC_HPC_1_E58F_FL_ST_CY153	Pre Pro-B	Early2nd_FL
CGAATGTCAGGTGCCT-1-HPC_HPC_1_E58F_FL_ST_CY153	GMP	Early2nd_FL
TCGGGACCATGAACCT-1-HPC_HPC_1_E58F_FL_ST_CY153	GMP	Early2nd_FL
CAGTAACTCGGTCTAA-1-HPC_HPC_1_E58F_FL_ST_CY153	GrP	Early2nd_FL
GATGAGGAGAATGTGT-1-HPC_HPC_1_E58F_FL_ST_CY153	Pre Pro-B	Early2nd_FL
CGTTGGGTCGGAAATA-1-HPC_HPC_1_E58F_FL_ST_CY153	Mast	Early2nd_FL
AGTTGGTTCTCAAACG-1-HPC_HPC_1_E58F_FL_ST_CY153	Prolif-unspecified	Early2nd_FL
GAATAAGTCTAACTGG-1-HPC_HPC_1_E58F_FL_ST_CY153	GMP	Early2nd_FL
GTGCGGTAGCCACTAT-1-HPC_HPC_1_E58F_FL_ST_CY153	EP.2	Early2nd_FL
AACCATGCATCCTTGC-1-HPC_HPC_1_E58F_FL_ST_CY153	EP.2	Early2nd_FL
GCTTCCAAGTTTAGGA-1-HPC_HPC_1_E58F_FL_ST_CY153	Prolif-MPP.1	Early2nd_FL
AACACGTGTAGTGAAT-1-HPC_HPC_1_E58F_FL_ST_CY153	EP.1	Early2nd_FL
GTGTTAGGTTCTGTTT-1-HPC_HPC_1_E58F_FL_ST_CY153	MoP.2	Early2nd_FL
CGTAGGCCAATCTACG-1-HPC_HPC_1_E58F_FL_ST_CY153	Pre Pro-B	Early2nd_FL
CGGTTAACATGCGCAC-1-HPC_HPC_1_E58F_FL_ST_CY153	EP.2	Early2nd_FL
GGGTCTGTCCTGCAGG-1-HPC_HPC_1_E58F_FL_ST_CY153	EP.1	Early2nd_FL
TAAGCGTGTCAGGACA-1-HPC_HPC_1_E58F_FL_ST_CY153	MEMP	Early2nd_FL
TTCTACAGTGTGGCTC-1-HPC_HPC_1_E58F_FL_ST_CY153	GMP	Early2nd_FL
TGAAAGAGTTAAGACA-1-HPC_HPC_1_E58F_FL_ST_CY153	Pre Pro-B	Early2nd_FL
TACTTGTAGCCACCTG-1-HPC_HPC_1_E58F_FL_ST_CY153	EP.2	Early2nd_FL
TGTGGTAAGTTGCAGG-1-HPC_HPC_1_E58F_FL_ST_CY153	MkP	Early2nd_FL
TACTCATAGCCACGTC-1-HPC_HPC_1_E58F_FL_ST_CY153	MoP.2	Early2nd_FL
AGGTCATGTCTCTTAT-1-HPC_HPC_1_E58F_FL_ST_CY153	Pre Pro-B	Early2nd_FL
GATCGCGCATAAAGGT-1-HPC_HPC_1_E58F_FL_ST_CY153	EP.2	Early2nd_FL
CTTAACTGTACACCGC-1-HPC_HPC_1_E58F_FL_ST_CY153	EP.2	Early2nd_FL
CATGGCGAGATGTGTA-1-HPC_HPC_1_E58F_FL_ST_CY153	MoP.2	Early2nd_FL
AACCGCGAGGGCTTCC-1-HPC_HPC_1_E58F_FL_ST_CY153	MkP	Early2nd_FL
GTCAAGTAGGAGTCTG-1-HPC_HPC_1_E58F_FL_ST_CY153	EP.1	Early2nd_FL
TGTTCCGGTCTCCCTA-1-HPC_HPC_1_E58F_FL_ST_CY153	GMP	Early2nd_FL
TATTACCGTACGAAAT-1-HPC_HPC_1_E58F_FL_ST_CY153	GMP	Early2nd_FL
TGTGTTTCACATCTTT-1-HPC_HPC_1_E58F_FL_ST_CY153	EP.1	Early2nd_FL
TGGTTCCTCTCCGGTT-1-HPC_HPC_1_E58F_FL_ST_CY153	GMP	Early2nd_FL
TATCTCATCAGTACGT-1-HPC_HPC_1_E58F_FL_ST_CY153	MoP.2	Early2nd_FL
GCTGCAGGTCACAAGG-1-HPC_HPC_1_E58F_FL_ST_CY153	MEMP	Early2nd_FL
AGCTTGACATGCTAGT-1-HPC_HPC_1_E58F_FL_ST_CY153	GrP	Early2nd_FL
CCAGCGAAGGACACCA-1-HPC_HPC_1_E58F_FL_ST_CY153	EP.1	Early2nd_FL
AGCATACTCAATACCG-1-HPC_HPC_1_E58F_FL_ST_CY153	Prolif-MPP.1	Early2nd_FL
AAGGTTCAGCCCAGCT-1-HPC_HPC_1_E58F_FL_ST_CY153	GMP	Early2nd_FL
CGGGTCAAGCGTGAGT-1-HPC_HPC_1_E58F_FL_ST_CY153	Prolif-MPP.1	Early2nd_FL
TCCACACCATTGAGCT-1-HPC_HPC_1_E58F_FL_ST_CY153	MkP	Early2nd_FL
TGCACCTCAGTGAGTG-1-HPC_HPC_1_E58F_FL_ST_CY153	MEMP	Early2nd_FL
AAACGGGGTTGAACTC-1-HPC_HPC_1_E58F_FL_ST_CY153	GrP	Early2nd_FL
TGCCCATCAGATGGCA-1-HPC_HPC_1_E58F_FL_ST_CY153	GMP	Early2nd_FL
CGATTGAGTTCAGGCC-1-HPC_HPC_1_E58F_FL_ST_CY153	EP.1	Early2nd_FL
GTAGGCCAGTTGTCGT-1-HPC_HPC_1_E58F_FL_ST_CY153	MoP.2	Early2nd_FL
TTCTTAGCATGGGACA-1-HPC_HPC_1_E58F_FL_ST_CY153	GrP	Early2nd_FL
CTCACACGTTTCCACC-1-HPC_HPC_1_E58F_FL_ST_CY153	Mast	Early2nd_FL
CGTGTAATCTTCAACT-1-HPC_HPC_1_E58F_FL_ST_CY153	Prolif-unspecified	Early2nd_FL
TTCTCAATCTGATACG-1-HPC_HPC_1_E58F_FL_ST_CY153	MoP.2	Early2nd_FL
CAGCTAACAAACCCAT-1-HPC_HPC_1_E58F_FL_ST_CY153	Pre Pro-B	Early2nd_FL
CATCAAGCACATGTGT-1-HPC_HPC_1_E58F_FL_ST_CY153	Mast	Early2nd_FL
GAATAAGTCTAACGGT-1-HPC_HPC_1_E58F_FL_ST_CY153	pDC	Early2nd_FL
CCACGGACATGTAGTC-1-HPC_HPC_1_E58F_FL_ST_CY153	GMP	Early2nd_FL
GTCTCGTCAAGCTGTT-1-HPC_HPC_1_E58F_FL_ST_CY153	pDC	Early2nd_FL
CGAACATAGCTGCAAG-1-HPC_HPC_1_E58F_FL_ST_CY153	Prolif-MPP.1	Early2nd_FL
CTACGTCAGGTGGGTT-1-HPC_HPC_1_E58F_FL_ST_CY153	Prolif-MPP.1	Early2nd_FL
GACTAACAGAAACGCC-1-HPC_HPC_1_E58F_FL_ST_CY153	MEMP	Early2nd_FL
CGGGTCACACTACAGT-1-HPC_HPC_1_E58F_FL_ST_CY153	EP.2	Early2nd_FL
TTGTAGGTCCTCAATT-1-HPC_HPC_1_E58F_FL_ST_CY153	EP.1	Early2nd_FL
GACGCGTCACAGATTC-1-HPC_HPC_1_E58F_FL_ST_CY153	EP.2	Early2nd_FL
GACTGCGCAAGTTGTC-1-HPC_HPC_1_E58F_FL_ST_CY153	Prolif-MPP.1	Early2nd_FL
AAACGGGTCTCACATT-1-HPC_HPC_1_E58F_FL_ST_CY153	Prolif-unspecified	Early2nd_FL
AGATTGCCATGACATC-1-HPC_HPC_1_E58F_FL_ST_CY153	pDC	Early2nd_FL
TGACTAGTCATTATCC-1-HPC_HPC_1_E58F_FL_ST_CY153	EP.1	Early2nd_FL
AGAATAGCAGCGATCC-1-HPC_HPC_1_E58F_FL_ST_CY153	EP.2	Early2nd_FL
TGTGGTATCAACGGCC-1-HPC_HPC_1_E58F_FL_ST_CY153	GMP	Early2nd_FL
CTCGGAGCATTGCGGC-1-HPC_HPC_1_E58F_FL_ST_CY153	Prolif-MPP.1	Early2nd_FL
CAAGTTGAGGATCGCA-1-HPC_HPC_1_E58F_FL_ST_CY153	Mast	Early2nd_FL
TCTGGAAAGATCACGG-1-HPC_HPC_1_E58F_FL_ST_CY153	Mast	Early2nd_FL
TGACAACTCATCACCC-1-HPC_HPC_1_E58F_FL_ST_CY153	GrP	Early2nd_FL
TAGTTGGTCCAAACTG-1-HPC_HPC_1_E58F_FL_ST_CY153	MkP	Early2nd_FL
CATTATCTCCACGTGG-1-HPC_HPC_1_E58F_FL_ST_CY153	GMP	Early2nd_FL
GCTCTGTAGCGTCTAT-1-HPC_HPC_1_E58F_FL_ST_CY153	pDC	Early2nd_FL
GCCAAATGTATATGAG-1-HPC_HPC_1_E58F_FL_ST_CY153	Prolif-MPP.1	Early2nd_FL
CACCAGGAGATGGCGT-1-HPC_HPC_1_E58F_FL_ST_CY153	EP.2	Early2nd_FL
ACGAGGACACGCTTTC-1-HPC_HPC_1_E58F_FL_ST_CY153	EP.2	Early2nd_FL
CCGGGATCACGAAGCA-1-HPC_HPC_1_E58F_FL_ST_CY153	Pre Pro-B	Early2nd_FL
CCGGGATTCTGGTATG-1-HPC_HPC_1_E58F_FL_ST_CY153	Pre Pro-B	Early2nd_FL
ATTGGACCATGTCCTC-1-HPC_HPC_1_E58F_FL_ST_CY153	MoP.2	Early2nd_FL
GTAACTGTCAGTTCGA-1-HPC_HPC_1_E58F_FL_ST_CY153	EP.1	Early2nd_FL
CTTAGGAAGCGCCTCA-1-HPC_HPC_1_E58F_FL_ST_CY153	Pre Pro-B	Early2nd_FL
GATCTAGGTCTCTTAT-1-HPC_HPC_1_E58F_FL_ST_CY153	pDC	Early2nd_FL
GTAGTCACAATAGCAA-1-HPC_HPC_1_E58F_FL_ST_CY153	GrP	Early2nd_FL
TGCCCATTCTTTAGTC-1-HPC_HPC_1_E58F_FL_ST_CY153	Prolif-MPP.1	Early2nd_FL
GACCAATTCCAGTAGT-1-HPC_HPC_1_E58F_FL_ST_CY153	EP.2	Early2nd_FL
GACGGCTAGATGTGGC-1-HPC_HPC_1_E58F_FL_ST_CY153	GrP	Early2nd_FL
TTAGGACTCTACCAGA-1-HPC_HPC_1_E58F_FL_ST_CY153	Pre Pro-B	Early2nd_FL
ATGCGATAGAACAATC-1-HPC_HPC_1_E58F_FL_ST_CY153	EP.2	Early2nd_FL
CTAGAGTGTATTCGTG-1-HPC_HPC_1_E58F_FL_ST_CY153	GrP	Early2nd_FL
GGGTCTGGTCTCACCT-1-HPC_HPC_1_E58F_FL_ST_CY153	MoP.2	Early2nd_FL
TTTGGTTTCCCTCTTT-1-HPC_HPC_1_E58F_FL_ST_CY153	MkP	Early2nd_FL
AACTGGTAGTTCCACA-1-HPC_HPC_1_E58F_FL_ST_CY153	EP.2	Early2nd_FL
GTACTTTTCTCATTCA-1-HPC_HPC_1_E58F_FL_ST_CY153	EP.1	Early2nd_FL
CCACTACGTATAATGG-1-HPC_HPC_1_E58F_FL_ST_CY153	Prolif-MPP.1	Early2nd_FL
TCCACACGTTAAAGAC-1-HPC_HPC_1_E58F_FL_ST_CY153	MoP.2	Early2nd_FL
GGATGTTAGCTAGTTC-1-HPC_HPC_1_E58F_FL_ST_CY153	GrP	Early2nd_FL
ACCCACTAGCCCAATT-1-HPC_HPC_1_E58F_FL_ST_CY153	GMP	Early2nd_FL
GTATCTTTCTGTGCAA-1-HPC_HPC_1_E58F_FL_ST_CY153	GrP	Early2nd_FL
AAAGATGCACTTCTGC-1-HPC_HPC_1_E58F_FL_ST_CY153	EP.1	Early2nd_FL
CTAACTTGTCAGAGGT-1-HPC_HPC_1_E58F_FL_ST_CY153	pDC	Early2nd_FL
ATTATCCAGCTATGCT-1-HPC_HPC_1_E58F_FL_ST_CY153	EP.1	Early2nd_FL
GGTATTGGTCCCTACT-1-HPC_HPC_1_E58F_FL_ST_CY153	Prolif-MPP.1	Early2nd_FL
GATGAAAGTTATGTGC-1-HPC_HPC_1_E58F_FL_ST_CY153	EP.2	Early2nd_FL
AACTCTTCAATGACCT-1-HPC_HPC_1_E58F_FL_ST_CY153	EP.2	Early2nd_FL
TTGGCAACACTGTTAG-1-HPC_HPC_1_E58F_FL_ST_CY153	MEMP	Early2nd_FL
AGAGCTTTCTCGTATT-1-HPC_HPC_1_E58F_FL_ST_CY153	MoP.2	Early2nd_FL
ACGATACTCCTTGACC-1-HPC_HPC_1_E58F_FL_ST_CY153	GrP	Early2nd_FL
GTACTTTCAAACAACA-1-HPC_HPC_1_E58F_FL_ST_CY153	pDC	Early2nd_FL
TGGTTAGTCCTATGTT-1-HPC_HPC_1_E58F_FL_ST_CY153	EP.2	Early2nd_FL
ACTGTCCTCTGCGACG-1-HPC_HPC_1_E58F_FL_ST_CY153	Pre Pro-B	Early2nd_FL
CATATGGAGGGATCTG-1-HPC_HPC_1_E58F_FL_ST_CY153	GrP	Early2nd_FL
TCGCGTTCATGTCGAT-1-HPC_HPC_1_E58F_FL_ST_CY153	Prolif-MPP.1	Early2nd_FL
GACAGAGTCTCAAGTG-1-HPC_HPC_1_E58F_FL_ST_CY153	GMP	Early2nd_FL
TGATTTCGTGCGGTAA-1-HPC_HPC_1_E58F_FL_ST_CY153	Pre Pro-B	Early2nd_FL
AGGCCGTAGACACTAA-1-HPC_HPC_1_E58F_FL_ST_CY153	GrP	Early2nd_FL
GCTCTGTCACATGTGT-1-HPC_HPC_1_E58F_FL_ST_CY153	GMP	Early2nd_FL
GGGAGATTCAGCTCTC-1-HPC_HPC_1_E58F_FL_ST_CY153	MoP.2	Early2nd_FL
GTCAAGTAGAGTAATC-1-HPC_HPC_1_E58F_FL_ST_CY153	EP.2	Early2nd_FL
AAGCCGCTCTTCATGT-1-HPC_HPC_1_E58F_FL_ST_CY153	GMP	Early2nd_FL
CCACCTATCCCTCAGT-1-HPC_HPC_1_E58F_FL_ST_CY153	Prolif-MPP.2	Early2nd_FL
CAGCATAAGCTCCCAG-1-HPC_HPC_1_E58F_FL_ST_CY153	pDC	Early2nd_FL
TTGACTTTCTTGCCGT-1-HPC_HPC_1_E58F_FL_ST_CY153	MoP.2	Early2nd_FL
GGAGCAATCACCCGAG-1-HPC_HPC_1_E58F_FL_ST_CY153	MoP.2	Early2nd_FL
ACCAGTAAGGTACTCT-1-HPC_HPC_1_E58F_FL_ST_CY153	EP.1	Early2nd_FL
GGGAATGTCCTATGTT-1-HPC_HPC_1_E58F_FL_ST_CY153	MEMP	Early2nd_FL
TAGACCATCAGTACGT-1-HPC_HPC_1_E58F_FL_ST_CY153	GMP	Early2nd_FL
GGATTACGTGTGGTTT-1-HPC_HPC_1_E58F_FL_ST_CY153	GMP	Early2nd_FL
CTACATTAGGTTACCT-1-HPC_HPC_1_E58F_FL_ST_CY153	GrP	Early2nd_FL
AACTCTTAGCAGGCTA-1-HPC_HPC_1_E58F_FL_ST_CY153	GMP	Early2nd_FL
CATGCCTAGACAGGCT-1-HPC_HPC_1_E58F_FL_ST_CY153	MoP.2	Early2nd_FL
AAAGATGAGCTGCGAA-1-HPC_HPC_1_E58F_FL_ST_CY153	EP.1	Early2nd_FL
AGGCCACGTCCGTCAG-1-HPC_HPC_1_E58F_FL_ST_CY153	Pre Pro-B	Early2nd_FL
AGGGAGTAGCAGACTG-1-HPC_HPC_1_E58F_FL_ST_CY153	GMP	Early2nd_FL
TAAGTGCCAGGTCGTC-1-HPC_HPC_1_E58F_FL_ST_CY153	GMP	Early2nd_FL
GGGTTGCTCCGCAGTG-1-HPC_HPC_1_E58F_FL_ST_CY153	pDC	Early2nd_FL
CATCCACTCAGTGCAT-1-HPC_HPC_1_E58F_FL_ST_CY153	GMP	Early2nd_FL
GCAGCCACACAGGTTT-1-HPC_HPC_1_E58F_FL_ST_CY153	Pre Pro-B	Early2nd_FL
TCTGAGACATTAACCG-1-HPC_HPC_1_E58F_FL_ST_CY153	Pre Pro-B	Early2nd_FL
GTCCTCATCACCTCGT-1-HPC_HPC_1_E58F_FL_ST_CY153	EP.1	Early2nd_FL
CAAGTTGTCCGTCAAA-1-HPC_HPC_1_E58F_FL_ST_CY153	MEMP	Early2nd_FL
AACCATGAGTGGAGAA-1-HPC_HPC_1_E58F_FL_ST_CY153	EP.2	Early2nd_FL
CGGACGTAGCGATTCT-1-HPC_HPC_1_E58F_FL_ST_CY153	Prolif-MPP.1	Early2nd_FL
ACGATGTCAAAGCGGT-1-HPC_HPC_1_E58F_FL_ST_CY153	EP.1	Early2nd_FL
GAACCTATCTTGAGGT-1-HPC_HPC_1_E58F_FL_ST_CY153	EP.2	Early2nd_FL
GTTAAGCTCATGGTCA-1-HPC_HPC_1_E58F_FL_ST_CY153	MoP.2	Early2nd_FL
ACATCAGAGATATGCA-1-HPC_HPC_1_E58F_FL_ST_CY153	EP.1	Early2nd_FL
AATCCAGTCGGAGCAA-1-HPC_HPC_1_E58F_FL_ST_CY153	Mast	Early2nd_FL
TACTCGCGTATAAACG-1-HPC_HPC_1_E58F_FL_ST_CY153	MkP	Early2nd_FL
CGAATGTTCGATCCCT-1-HPC_HPC_1_E58F_FL_ST_CY153	EP.1	Early2nd_FL
CTGCTGTCATTCCTGC-1-HPC_HPC_1_E58F_FL_ST_CY153	GrP	Early2nd_FL
GGATGTTGTGGCAAAC-1-HPC_HPC_1_E58F_FL_ST_CY153	MEMP	Early2nd_FL
ATCCGAAAGCCCGAAA-1-HPC_HPC_1_E58F_FL_ST_CY153	GrP	Early2nd_FL
AACACGTGTAAGTGTA-1-HPC_HPC_1_E58F_FL_ST_CY153	Prolif-MPP.1	Early2nd_FL
AACTGGTTCCCAAGTA-1-HPC_HPC_1_E58F_FL_ST_CY153	EP.1	Early2nd_FL
ACAGCCGTCTTGTTTG-1-HPC_HPC_1_E58F_FL_ST_CY153	Pre Pro-B	Early2nd_FL
CGTTCTGGTCTGCCAG-1-HPC_HPC_1_E58F_FL_ST_CY153	EP.2	Early2nd_FL
ATCCGAACACTTGGAT-1-HPC_HPC_1_E58F_FL_ST_CY153	EP.2	Early2nd_FL
TGCGTGGAGAATTCCC-1-HPC_HPC_1_E58F_FL_ST_CY153	EP.2	Early2nd_FL
ATCTGCCTCATGTCTT-1-HPC_HPC_1_E58F_FL_ST_CY153	MEMP	Early2nd_FL
CCACGGAAGAATAGGG-1-HPC_HPC_1_E58F_FL_ST_CY153	EP.1	Early2nd_FL
CGATTGAAGACTTGAA-1-HPC_HPC_1_E58F_FL_ST_CY153	Prolif-MPP.1	Early2nd_FL
TCAGCTCGTGGTCTCG-1-HPC_HPC_1_E58F_FL_ST_CY153	EP.1	Early2nd_FL
GTGAAGGGTAGAGTGC-1-HPC_HPC_1_E58F_FL_ST_CY153	Prolif-unspecified	Early2nd_FL
GAACGGAGTAAGTAGT-1-HPC_HPC_1_E58F_FL_ST_CY153	Erythroid	Early2nd_FL
TGCGTGGAGATCGATA-1-HPC_HPC_1_E58F_FL_ST_CY153	GMP	Early2nd_FL
ACTTGTTAGCAGCGTA-1-HPC_HPC_1_E58F_FL_ST_CY153	MEMP	Early2nd_FL
CACCACTCAGCCAATT-1-HPC_HPC_1_E58F_FL_ST_CY153	GMP	Early2nd_FL
GCATGATGTTGGTGGA-1-HPC_HPC_1_E58F_FL_ST_CY153	MkP	Early2nd_FL
CAGATCAGTTCCACTC-1-HPC_HPC_1_E58F_FL_ST_CY153	Endothelial	Early2nd_FL
TGCGTGGAGTAAGTAC-1-HPC_HPC_1_E58F_FL_ST_CY153	GrP	Early2nd_FL
ATCATGGAGACTGTAA-1-HPC_HPC_1_E58F_FL_ST_CY153	pDC	Early2nd_FL
CGAGCACGTGCAGTAG-1-HPC_HPC_1_E58F_FL_ST_CY153	EP.2	Early2nd_FL
TAAGCGTCAGGCGATA-1-HPC_HPC_1_E58F_FL_ST_CY153	MoP.2	Early2nd_FL
GACGTTATCCCTTGCA-1-HPC_HPC_1_E58F_FL_ST_CY153	pDC	Early2nd_FL
CAAGAAATCTCCTATA-1-HPC_HPC_1_E58F_FL_ST_CY153	MoP.2	Early2nd_FL
TGATTTCCAGTAACGG-1-HPC_HPC_1_E58F_FL_ST_CY153	GMP	Early2nd_FL
TAAGCGTGTCGGCATC-1-HPC_HPC_1_E58F_FL_ST_CY153	GMP	Early2nd_FL
GCTCTGTTCTCGAGTA-1-HPC_HPC_1_E58F_FL_ST_CY153	GrP	Early2nd_FL
AAACGGGTCTGCAGTA-1-HPC_HPC_1_E58F_FL_ST_CY153	EP.2	Early2nd_FL
TGACAACCACAAGCCC-1-HPC_HPC_1_E58F_FL_ST_CY153	EP.1	Early2nd_FL
GTGTGCGAGCTACCGC-1-HPC_HPC_1_E58F_FL_ST_CY153	Prolif-MPP.1	Early2nd_FL
TGGGAAGAGCTTCGCG-1-HPC_HPC_1_E58F_FL_ST_CY153	pDC	Early2nd_FL
TCATTTGCATCGGGTC-1-HPC_HPC_1_E58F_FL_ST_CY153	MEMP	Early2nd_FL
TGTGGTAGTGCAGTAG-1-HPC_HPC_1_E58F_FL_ST_CY153	Pre Pro-B	Early2nd_FL
CTCGTCAGTTAAAGTG-1-HPC_HPC_1_E58F_FL_ST_CY153	pDC	Early2nd_FL
ATCACGATCTGTCTAT-1-HPC_HPC_1_E58F_FL_ST_CY153	GrP	Early2nd_FL
GCGCAGTCATCAGTCA-1-HPC_HPC_1_E58F_FL_ST_CY153	EP.2	Early2nd_FL
GAACCTATCTCGAGTA-1-HPC_HPC_1_E58F_FL_ST_CY153	MoP.2	Early2nd_FL
CAAGAAAAGCCGTCGT-1-HPC_HPC_1_E58F_FL_ST_CY153	Prolif-MPP.1	Early2nd_FL
GAGTCCGCAGAGTGTG-1-HPC_HPC_1_E58F_FL_ST_CY153	GrP	Early2nd_FL
AGTGTCACATGACGGA-1-HPC_HPC_1_E58F_FL_ST_CY153	MEMP	Early2nd_FL
GAAGCAGAGCCGCCTA-1-HPC_HPC_1_E58F_FL_ST_CY153	pDC	Early2nd_FL
CGTGTCTGTTTACTCT-1-HPC_HPC_1_E58F_FL_ST_CY153	MkP	Early2nd_FL
TCTCTAACATGTCCTC-1-HPC_HPC_1_E58F_FL_ST_CY153	EP.2	Early2nd_FL
CTAAGACGTATAATGG-1-HPC_HPC_1_E58F_FL_ST_CY153	MEMP	Early2nd_FL
GGTATTGCATGCCTTC-1-HPC_HPC_1_E58F_FL_ST_CY153	MEMP	Early2nd_FL
GTTCATTAGCGGATCA-1-HPC_HPC_1_E58F_FL_ST_CY153	EP.1	Early2nd_FL
GATCGATGTCTAGTGT-1-HPC_HPC_1_E58F_FL_ST_CY153	Prolif-unspecified	Early2nd_FL
CTGAAACGTCATCGGC-1-HPC_HPC_1_E58F_FL_ST_CY153	GMP	Early2nd_FL
TGTTCCGCAAAGGCGT-1-HPC_HPC_1_E58F_FL_ST_CY153	HSC/MPP	Early2nd_FL
CTGAAGTGTCTTCTCG-1-HPC_HPC_1_E58F_FL_ST_CY153	Pre Pro-B	Early2nd_FL
GATCGCGCAGAGTGTG-1-HPC_HPC_1_E58F_FL_ST_CY153	HSC/CLP	Early2nd_FL
TGGCGCACATGGTCTA-1-HPC_HPC_1_E58F_FL_ST_CY153	MkP	Early2nd_FL
CTCGAGGTCATTCACT-1-HPC_HPC_1_E58F_FL_ST_CY153	EP.2	Early2nd_FL
ATCCACCTCTAGAGTC-1-HPC_HPC_1_E58F_FL_ST_CY153	GrP	Early2nd_FL
TTGAACGTCAAACCGT-1-HPC_HPC_1_E58F_FL_ST_CY153	GMP	Early2nd_FL
CTAAGACCAACACCTA-1-HPC_HPC_1_E58F_FL_ST_CY153	MEMP	Early2nd_FL
AAGGAGCTCTGCTGTC-1-HPC_HPC_1_E58F_FL_ST_CY153	HSC/MPP	Early2nd_FL
TGAAAGACATGAACCT-1-HPC_HPC_1_E58F_FL_ST_CY153	Pre Pro-B	Early2nd_FL
CAGCTAACAGTGACAG-1-HPC_HPC_1_E58F_FL_ST_CY153	EP.2	Early2nd_FL
CCGTTCATCACCCTCA-1-HPC_HPC_1_E58F_FL_ST_CY153	pDC	Early2nd_FL
TTCTCCTTCGCCTGTT-1-HPC_HPC_1_E58F_FL_ST_CY153	pDC	Early2nd_FL
TACCTTAAGACGACGT-1-HPC_HPC_1_E58F_FL_ST_CY153	EP.2	Early2nd_FL
CTCGAAAGTTGGACCC-1-HPC_HPC_1_E58F_FL_ST_CY153	Pre Pro-B	Early2nd_FL
CGATTGAGTGCTGTAT-1-HPC_HPC_1_E58F_FL_ST_CY153	GMP	Early2nd_FL
AAACCTGTCGTTGCCT-1-HPC_HPC_1_E58F_FL_ST_CY153	EP.2	Early2nd_FL
CAGATCAGTTCTGTTT-1-HPC_HPC_1_E58F_FL_ST_CY153	MkP	Early2nd_FL
CACAGTATCAATCACG-1-HPC_HPC_1_E58F_FL_ST_CY153	MoP.2	Early2nd_FL
AGCGTATAGGAGTACC-1-HPC_HPC_1_E58F_FL_ST_CY153	GrP	Early2nd_FL
GCAGCCAAGGAATTAC-1-HPC_HPC_1_E58F_FL_ST_CY153	EP.2	Early2nd_FL
CTGTTTAGTGCTGTAT-1-HPC_HPC_1_E58F_FL_ST_CY153	EP.2	Early2nd_FL
GATCTAGCACCTGGTG-1-HPC_HPC_1_E58F_FL_ST_CY153	Prolif-MPP.1	Early2nd_FL
CAGGTGCCACTGCCAG-1-HPC_HPC_1_E58F_FL_ST_CY153	GMP	Early2nd_FL
GCGAGAAAGGCATTGG-1-HPC_HPC_1_E58F_FL_ST_CY153	HSC/MPP	Early2nd_FL
CCATGTCTCTGGCGAC-1-HPC_HPC_1_E58F_FL_ST_CY153	MoP.2	Early2nd_FL
GGCTCGATCCGGCACA-1-HPC_HPC_1_E58F_FL_ST_CY153	MEMP	Early2nd_FL
TGCGCAGGTCCCTACT-1-HPC_HPC_1_E58F_FL_ST_CY153	MoP.2	Early2nd_FL
GGTGAAGCAGGTGCCT-1-HPC_HPC_1_E58F_FL_ST_CY153	GrP	Early2nd_FL
TTGAACGCAGGCGATA-1-HPC_HPC_1_E58F_FL_ST_CY153	pDC	Early2nd_FL
GACAGAGAGTGAATTG-1-HPC_HPC_1_E58F_FL_ST_CY153	MoP.2	Early2nd_FL
CTCACACTCCTGCAGG-1-HPC_HPC_1_E58F_FL_ST_CY153	Prolif-MPP.1	Early2nd_FL
CAGCTGGAGTACGCCC-1-HPC_HPC_1_E58F_FL_ST_CY153	MoP.2	Early2nd_FL
GATCGATAGGTGATAT-1-HPC_HPC_1_E58F_FL_ST_CY153	MoP.1	Early2nd_FL
CGAGCACCATGCGCAC-1-HPC_HPC_1_E58F_FL_ST_CY153	EP.2	Early2nd_FL
TCTTTCCAGTACGCCC-1-HPC_HPC_1_E58F_FL_ST_CY153	GMP	Early2nd_FL
GACTAACTCGCTGATA-1-HPC_HPC_1_E58F_FL_ST_CY153	MoP.2	Early2nd_FL
TCCACACAGGCTACGA-1-HPC_HPC_1_E58F_FL_ST_CY153	GMP	Early2nd_FL
ACTGAGTTCCGTTGCT-1-HPC_HPC_1_E58F_FL_ST_CY153	EP.2	Early2nd_FL
GTTCATTCAGTCGTGC-1-HPC_HPC_1_E58F_FL_ST_CY153	Pre Pro-B	Early2nd_FL
AACCATGTCCTGTAGA-1-HPC_HPC_1_E58F_FL_ST_CY153	EP.2	Early2nd_FL
GTAGTCATCATGGTCA-1-HPC_HPC_1_E58F_FL_ST_CY153	MkP	Early2nd_FL
GATGAGGAGTCTTGCA-1-HPC_HPC_1_E58F_FL_ST_CY153	GrP	Early2nd_FL
AGCGGTCGTTCGGCAC-1-HPC_HPC_1_E58F_FL_ST_CY153	GrP	Early2nd_FL
AACTTTCTCGGTTAAC-1-HPC_HPC_1_E58F_FL_ST_CY153	Prolif-MPP.1	Early2nd_FL
TGCCCTAGTCGCGGTT-1-HPC_HPC_1_E58F_FL_ST_CY153	GMP	Early2nd_FL
CGTTCTGTCTGATTCT-1-HPC_HPC_1_E58F_FL_ST_CY153	EP.2	Early2nd_FL
ATGGGAGCAGCTGCAC-1-HPC_HPC_1_E58F_FL_ST_CY153	MoP.2	Early2nd_FL
CATCGAAAGTGTGAAT-1-HPC_HPC_1_E58F_FL_ST_CY153	Mast	Early2nd_FL
CCATGTCCAAGCCCAC-1-HPC_HPC_1_E58F_FL_ST_CY153	EP.1	Early2nd_FL
ACTGAACCACTGTCGG-1-HPC_HPC_1_E58F_FL_ST_CY153	GMP	Early2nd_FL
CGTCCATGTTTGCATG-1-HPC_HPC_1_E58F_FL_ST_CY153	pDC	Early2nd_FL
GTCGTAAGTAGGGTAC-1-HPC_HPC_1_E58F_FL_ST_CY153	GMP	Early2nd_FL
TAAACCGGTACCGTTA-1-HPC_HPC_1_E58F_FL_ST_CY153	EP.2	Early2nd_FL
AATCCAGAGACCTTTG-1-HPC_HPC_1_E58F_FL_ST_CY153	EP.2	Early2nd_FL
GCTCTGTAGAGCTGCA-1-HPC_HPC_1_E58F_FL_ST_CY153	Prolif-unspecified	Early2nd_FL
TGTCCCACATGATCCA-1-HPC_HPC_1_E58F_FL_ST_CY153	EP.1	Early2nd_FL
GTCACGGTCCGTTGCT-1-HPC_HPC_1_E58F_FL_ST_CY153	GMP	Early2nd_FL
TCGGGACAGACCTAGG-1-HPC_HPC_1_E58F_FL_ST_CY153	Pre Pro-B	Early2nd_FL
GTGCGGTGTAGGCATG-1-HPC_HPC_1_E58F_FL_ST_CY153	GMP	Early2nd_FL
TGGGCGTAGCAGACTG-1-HPC_HPC_1_E58F_FL_ST_CY153	EP.2	Early2nd_FL
CTGATCCTCCAAACTG-1-HPC_HPC_1_E58F_FL_ST_CY153	pDC	Early2nd_FL
TCGCGAGCATCACGAT-1-HPC_HPC_1_E58F_FL_ST_CY153	EP.1	Early2nd_FL
CAACCAATCGCCAGCA-1-HPC_HPC_1_E58F_FL_ST_CY153	EP.1	Early2nd_FL
CACATAGGTGTCAATC-1-HPC_HPC_1_E58F_FL_ST_CY153	GMP	Early2nd_FL
GACGCGTGTATATGGA-1-HPC_HPC_1_E58F_FL_ST_CY153	GMP	Early2nd_FL
GATCTAGTCCCTTGTG-1-HPC_HPC_1_E58F_FL_ST_CY153	EP.2	Early2nd_FL
CTGTGCTTCCCAAGTA-1-HPC_HPC_1_E58F_FL_ST_CY153	EP.1	Early2nd_FL
CGTAGCGGTTCCTCCA-1-HPC_HPC_1_E58F_FL_ST_CY153	GMP	Early2nd_FL
TGTATTCGTAGGCATG-1-HPC_HPC_1_E58F_FL_ST_CY153	EP.2	Early2nd_FL
ACGGGCTGTGTAAGTA-1-HPC_HPC_1_E58F_FL_ST_CY153	GMP	Early2nd_FL
AGGTCCGTCACTGGGC-1-HPC_HPC_1_E58F_FL_ST_CY153	MkP	Early2nd_FL
TCTCTAATCCAAGCCG-1-HPC_HPC_1_E58F_FL_ST_CY153	GMP	Early2nd_FL
GTCACAAAGGGCTTGA-1-HPC_HPC_1_E58F_FL_ST_CY153	GrP	Early2nd_FL
CAAGATCTCCCTAATT-1-HPC_HPC_1_E58F_FL_ST_CY153	Prolif-MPP.1	Early2nd_FL
ACCAGTACACGAAGCA-1-HPC_HPC_1_E58F_FL_ST_CY153	pDC	Early2nd_FL
TAGTTGGGTAAGTTCC-1-HPC_HPC_1_E58F_FL_ST_CY153	GrP	Early2nd_FL
TAGCCGGCAGCCAATT-1-HPC_HPC_1_E58F_FL_ST_CY153	GMP	Early2nd_FL
GCGACCAGTGTGGTTT-1-HPC_HPC_1_E58F_FL_ST_CY153	GMP	Early2nd_FL
ACAGCTACAATACGCT-1-HPC_HPC_1_E58F_FL_ST_CY153	GMP	Early2nd_FL
CAGCCGACATGCCCGA-1-HPC_HPC_1_E58F_FL_ST_CY153	Macrophage	Early2nd_FL
AGTGTCACACCTATCC-1-HPC_HPC_1_E58F_FL_ST_CY153	GMP	Early2nd_FL
GCAGTTAGTTTGACAC-1-HPC_HPC_1_E58F_FL_ST_CY153	EP.2	Early2nd_FL
GCTCTGTTCTCTTATG-1-HPC_HPC_1_E58F_FL_ST_CY153	EP.2	Early2nd_FL
CATATGGGTTGATTCG-1-HPC_HPC_1_E58F_FL_ST_CY153	GMP	Early2nd_FL
TGGTTCCAGTGGAGTC-1-HPC_HPC_1_E58F_FL_ST_CY153	Prolif-MPP.1	Early2nd_FL
GACGTTAGTCTTGATG-1-HPC_HPC_1_E58F_FL_ST_CY153	GMP	Early2nd_FL
TCAGGTACAGCTCGAC-1-HPC_HPC_1_E58F_FL_ST_CY153	GMP	Early2nd_FL
CGTAGCGGTTCCACGG-1-HPC_HPC_1_E58F_FL_ST_CY153	EP.2	Early2nd_FL
CCTAAAGGTAAACGCG-1-HPC_HPC_1_E58F_FL_ST_CY153	MoP.2	Early2nd_FL
CACTCCACACGGATAG-1-HPC_HPC_1_E58F_FL_ST_CY153	EP.2	Early2nd_FL
GCATGTACATAGACTC-1-HPC_HPC_1_E58F_FL_ST_CY153	pDC	Early2nd_FL
TCAGGTATCCGAATGT-1-HPC_HPC_1_E58F_FL_ST_CY153	GrP	Early2nd_FL
AAACGGGAGCCCAACC-1-HPC_HPC_1_E58F_FL_ST_CY153	HSC/MPP	Early2nd_FL
CAACTAGCATACTACG-1-HPC_HPC_1_E58F_FL_ST_CY153	Mast	Early2nd_FL
TTGGCAATCTTGTTTG-1-HPC_HPC_1_E58F_FL_ST_CY153	EP.2	Early2nd_FL
ACTATCTAGCTGCGAA-1-HPC_HPC_1_E58F_FL_ST_CY153	MoP.2	Early2nd_FL
ACTTTCACAGCTGGCT-1-HPC_HPC_1_E58F_FL_ST_CY153	Prolif-MPP.1	Early2nd_FL
AACTGGTAGCGTTCCG-1-HPC_HPC_1_E58F_FL_ST_CY153	Prolif-MPP.1	Early2nd_FL
CGTGTAAAGTATTGGA-1-HPC_HPC_1_E58F_FL_ST_CY153	Pre Pro-B	Early2nd_FL
CTAGTGACATTCCTCG-1-HPC_HPC_1_E58F_FL_ST_CY153	Prolif-unspecified	Early2nd_FL
CTGCTGTAGTCGTTTG-1-HPC_HPC_1_E58F_FL_ST_CY153	EP.2	Early2nd_FL
GAACATCAGTGTACGG-1-HPC_HPC_1_E58F_FL_ST_CY153	MoP.2	Early2nd_FL
CCAGCGACAAGCGTAG-1-HPC_HPC_1_E58F_FL_ST_CY153	GMP	Early2nd_FL
ACCGTAAGTTACGGAG-1-HPC_HPC_1_E58F_FL_ST_CY153	Pre Pro-B	Early2nd_FL
GCGAGAAAGAGTACCG-1-HPC_HPC_1_E58F_FL_ST_CY153	GMP	Early2nd_FL
CATTCGCCAGTTCATG-1-HPC_HPC_1_E58F_FL_ST_CY153	EP.2	Early2nd_FL
AACCGCGCATGTTCCC-1-HPC_HPC_1_E58F_FL_ST_CY153	MEMP	Early2nd_FL
AAAGATGCACGGCTAC-1-HPC_HPC_1_E58F_FL_ST_CY153	MoP.2	Early2nd_FL
GTCAAGTCAGTATGCT-1-HPC_HPC_1_E58F_FL_ST_CY153	GMP	Early2nd_FL
TATGCCCCACATCCAA-1-HPC_HPC_1_E58F_FL_ST_CY153	GMP	Early2nd_FL
CCTCTGAAGTGTGAAT-1-HPC_HPC_1_E58F_FL_ST_CY153	MoP.2	Early2nd_FL
CATATTCAGGTGGGTT-1-HPC_HPC_1_E58F_FL_ST_CY153	MEMP	Early2nd_FL
ATGCGATAGAGGTAGA-1-HPC_HPC_1_E58F_FL_ST_CY153	MEMP	Early2nd_FL
CGGACTGTCATGGTCA-1-HPC_HPC_1_E58F_FL_ST_CY153	Prolif-unspecified	Early2nd_FL
AGATTGCAGGCAATTA-1-HPC_HPC_1_E58F_FL_ST_CY153	MoP.2	Early2nd_FL
CATATGGCAGCCTTTC-1-HPC_HPC_1_E58F_FL_ST_CY153	Macrophage	Early2nd_FL
AGATCTGAGTCTTGCA-1-HPC_HPC_1_E58F_FL_ST_CY153	EP.2	Early2nd_FL
TCAGCAAGTCTGGTCG-1-HPC_HPC_1_E58F_FL_ST_CY153	MkP	Early2nd_FL
ACGGGCTAGTGTACCT-1-HPC_HPC_1_E58F_FL_ST_CY153	GMP	Early2nd_FL
TACAGTGCAGGTCTCG-1-HPC_HPC_1_E58F_FL_ST_CY153	Endothelial	Early2nd_FL
GAAGCAGGTCTCTTAT-1-HPC_HPC_1_E58F_FL_ST_CY153	MoP.2	Early2nd_FL
TGAGGGAGTCATGCCG-1-HPC_HPC_1_E58F_FL_ST_CY153	pDC	Early2nd_FL
GATCGATAGTTATCGC-1-HPC_HPC_1_E58F_FL_ST_CY153	MoP.2	Early2nd_FL
AGAGCGACACCGGAAA-1-HPC_HPC_1_E58F_FL_ST_CY153	HSC/CLP	Early2nd_FL
CCTCTGAAGTTCGATC-1-HPC_HPC_1_E58F_FL_ST_CY153	GMP	Early2nd_FL
TGCCAAACAGACAGGT-1-HPC_HPC_1_E58F_FL_ST_CY153	GrP	Early2nd_FL
CCCATACTCACGAAGG-1-HPC_HPC_1_E58F_FL_ST_CY153	Pre Pro-B	Early2nd_FL
CAGGTGCTCAGTCAGT-1-HPC_HPC_1_E58F_FL_ST_CY153	GrP	Early2nd_FL
CACCAGGGTGGGTATG-1-HPC_HPC_1_E58F_FL_ST_CY153	GMP	Early2nd_FL
TCTCATACATCAGTCA-1-HPC_HPC_1_E58F_FL_ST_CY153	GMP	Early2nd_FL
GTGCAGCGTTTGACTG-1-HPC_HPC_1_E58F_FL_ST_CY153	EP.1	Early2nd_FL
ACGGCCAGTTGGTTTG-1-HPC_HPC_1_E58F_FL_ST_CY153	Prolif-MPP.1	Early2nd_FL
TGAGGGAAGTGGACGT-1-HPC_HPC_1_E58F_FL_ST_CY153	MoP.2	Early2nd_FL
CAACCAATCTGTACGA-1-HPC_HPC_1_E58F_FL_ST_CY153	EP.2	Early2nd_FL
TAAGAGAAGCTAGCCC-1-HPC_HPC_1_E58F_FL_ST_CY153	MoP.2	Early2nd_FL
GTTTCTAGTGCTCTTC-1-HPC_HPC_1_E58F_FL_ST_CY153	Prolif-MPP.1	Early2nd_FL
GCAGTTAGTCGACTGC-1-HPC_HPC_1_E58F_FL_ST_CY153	EP.1	Early2nd_FL
GACCTGGAGTGTGGCA-1-HPC_HPC_1_E58F_FL_ST_CY153	GMP	Early2nd_FL
ATCATGGTCTATCCCG-1-HPC_HPC_1_E58F_FL_ST_CY153	GMP	Early2nd_FL
CTCTAATAGTGGACGT-1-HPC_HPC_1_E58F_FL_ST_CY153	pDC	Early2nd_FL
CGTTAGAAGATCACGG-1-HPC_HPC_1_E58F_FL_ST_CY153	GMP	Early2nd_FL
CAGCGACAGGAACTGC-1-HPC_HPC_1_E58F_FL_ST_CY153	Mast	Early2nd_FL
AGCCTAAGTAGCGTAG-1-HPC_HPC_1_E58F_FL_ST_CY153	Prolif-MPP.1	Early2nd_FL
GCAGTTATCGTATCAG-1-HPC_HPC_1_E58F_FL_ST_CY153	GMP	Early2nd_FL
CACTCCATCAGGCGAA-1-HPC_HPC_1_E58F_FL_ST_CY153	GMP	Early2nd_FL
CTACCCAAGGGTCGAT-1-HPC_HPC_1_E58F_FL_ST_CY153	pDC	Early2nd_FL
CTGAAGTGTATAGTAG-1-HPC_HPC_1_E58F_FL_ST_CY153	pDC	Early2nd_FL
ACATCAGTCGCGTTTC-1-HPC_HPC_1_E58F_FL_ST_CY153	EP.2	Early2nd_FL
TCAGGTAAGCTGCAAG-1-HPC_HPC_1_E58F_FL_ST_CY153	pDC	Early2nd_FL
GCATGATGTTACGCGC-1-HPC_HPC_1_E58F_FL_ST_CY153	Pre Pro-B	Early2nd_FL
ATAACGCCAAGGACTG-1-HPC_HPC_1_E58F_FL_ST_CY153	MoP.2	Early2nd_FL
TGCCCATCAGTCACTA-1-HPC_HPC_1_E58F_FL_ST_CY153	GrP	Early2nd_FL
CCGTTCATCTCCTATA-1-HPC_HPC_1_E58F_FL_ST_CY153	MoP.2	Early2nd_FL
AAAGATGAGCAATATG-1-HPC_HPC_1_E58F_FL_ST_CY153	EP.2	Early2nd_FL
CCAGCGAGTATAGGGC-1-HPC_HPC_1_E58F_FL_ST_CY153	Pre Pro-B	Early2nd_FL
GCACTCTAGAGGGATA-1-HPC_HPC_1_E58F_FL_ST_CY153	pDC	Early2nd_FL
GTGCATATCGAATGGG-1-HPC_HPC_1_E58F_FL_ST_CY153	GMP	Early2nd_FL
AATCCAGAGTCATGCT-1-HPC_HPC_1_E58F_FL_ST_CY153	pDC	Early2nd_FL
AGCTCCTCAGTCACTA-1-HPC_HPC_1_E58F_FL_ST_CY153	MoP.2	Early2nd_FL
GCCAAATAGTGTTAGA-1-HPC_HPC_1_E58F_FL_ST_CY153	EP.1	Early2nd_FL
GCTTGAAAGTGCCATT-1-HPC_HPC_1_E58F_FL_ST_CY153	GrP	Early2nd_FL
TCGTAGACAGTCAGAG-1-HPC_HPC_1_E58F_FL_ST_CY153	GrP	Early2nd_FL
GTAGGCCTCTGCTTGC-1-HPC_HPC_1_E58F_FL_ST_CY153	MoP.2	Early2nd_FL
GGGATGACAGCTGCAC-1-HPC_HPC_1_E58F_FL_ST_CY153	GrP	Early2nd_FL
TGCGCAGCAATCACAC-1-HPC_HPC_1_E58F_FL_ST_CY153	Pre Pro-B	Early2nd_FL
CCGTGGAGTTCCACGG-1-HPC_HPC_1_E58F_FL_ST_CY153	EP.1	Early2nd_FL
GACACGCTCGCTAGCG-1-HPC_HPC_1_E58F_FL_ST_CY153	MkP	Early2nd_FL
CGATTGAAGAGTACAT-1-HPC_HPC_1_E58F_FL_ST_CY153	pDC	Early2nd_FL
TGTCCCAAGCGGCTTC-1-HPC_HPC_1_E58F_FL_ST_CY153	GMP	Early2nd_FL
ATTGGTGGTCCAGTGC-1-HPC_HPC_1_E58F_FL_ST_CY153	GrP	Early2nd_FL
CTCAGAACAGTGAGTG-1-HPC_HPC_1_E58F_FL_ST_CY153	Prolif-unspecified	Early2nd_FL
AGGGATGGTATGAATG-1-HPC_HPC_1_E58F_FL_ST_CY153	GrP	Early2nd_FL
TCTCATACATGAGCGA-1-HPC_HPC_1_E58F_FL_ST_CY153	EP.1	Early2nd_FL
TCAGGATAGCCGATTT-1-HPC_HPC_1_E58F_FL_ST_CY153	GMP	Early2nd_FL
ATCCGAAAGTCAAGGC-1-HPC_HPC_1_E58F_FL_ST_CY153	EP.1	Early2nd_FL
CGCGGTACAAGCCGTC-1-HPC_HPC_1_E58F_FL_ST_CY153	GrP	Early2nd_FL
ATAGACCCATCATCCC-1-HPC_HPC_1_E58F_FL_ST_CY153	EP.1	Early2nd_FL
TGCTGCTGTTCAACCA-1-HPC_HPC_1_E58F_FL_ST_CY153	Prolif-MPP.1	Early2nd_FL
CCTTCCCCAGTCCTTC-1-HPC_HPC_1_E58F_FL_ST_CY153	EP.2	Early2nd_FL
TATTACCCAGCTTCGG-1-HPC_HPC_1_E58F_FL_ST_CY153	EP.1	Early2nd_FL
AGGTCATTCAAAGTAG-1-HPC_HPC_1_E58F_FL_ST_CY153	EP.1	Early2nd_FL
AGTCTTTGTTAAAGTG-1-HPC_HPC_1_E58F_FL_ST_CY153	EP.1	Early2nd_FL
CGTAGCGAGTGAATTG-1-HPC_HPC_1_E58F_FL_ST_CY153	EP.1	Early2nd_FL
TCAGGATTCCACGACG-1-HPC_HPC_1_E58F_FL_ST_CY153	MkP	Early2nd_FL
AGGTCCGGTACTTCTT-1-HPC_HPC_1_E58F_FL_ST_CY153	EP.2	Early2nd_FL
TGCCAAACAGAAGCAC-1-HPC_HPC_1_E58F_FL_ST_CY153	Mast	Early2nd_FL
ATCGAGTTCTGCTTGC-1-HPC_HPC_1_E58F_FL_ST_CY153	EP.1	Early2nd_FL
GCAGTTACACGTTGGC-1-HPC_HPC_1_E58F_FL_ST_CY153	GMP	Early2nd_FL
AGTGTCAGTCGTTGTA-1-HPC_HPC_1_E58F_FL_ST_CY153	EP.1	Early2nd_FL
TTGACTTTCACGACTA-1-HPC_HPC_1_E58F_FL_ST_CY153	Prolif-MPP.1	Early2nd_FL
GGACAGAGTCCAGTAT-1-HPC_HPC_1_E58F_FL_ST_CY153	GMP	Early2nd_FL
GGTGAAGGTACTTGAC-1-HPC_HPC_1_E58F_FL_ST_CY153	Erythroid	Early2nd_FL
ACATGGTGTGGACGAT-1-HPC_HPC_1_E58F_FL_ST_CY153	Prolif-MPP.1	Early2nd_FL
GTCTTCGCATAGAAAC-1-HPC_HPC_1_E58F_FL_ST_CY153	Pre Pro-B	Early2nd_FL
CTGTGCTGTCGAAAGC-1-HPC_HPC_1_E58F_FL_ST_CY153	Prolif-unspecified	Early2nd_FL
TAGTGGTGTACCAGTT-1-HPC_HPC_1_E58F_FL_ST_CY153	MoP.2	Early2nd_FL
TAAGTGCAGTCCGTAT-1-HPC_HPC_1_E58F_FL_ST_CY153	MEMP	Early2nd_FL
GCTGCGAAGGGTTTCT-1-HPC_HPC_1_E58F_FL_ST_CY153	MoP.2	Early2nd_FL
TACGGATAGACCGGAT-1-HPC_HPC_1_E58F_FL_ST_CY153	GMP	Early2nd_FL
GGCCGATGTTGTTTGG-1-HPC_HPC_1_E58F_FL_ST_CY153	MoP.2	Early2nd_FL
CTTGGCTAGAGGTACC-1-HPC_HPC_1_E58F_FL_ST_CY153	Pre Pro-B	Early2nd_FL
TGTATTCCAGCGTAAG-1-HPC_HPC_1_E58F_FL_ST_CY153	GrP	Early2nd_FL
CAGCATACAGGTGCCT-1-HPC_HPC_1_E58F_FL_ST_CY153	Prolif-MPP.1	Early2nd_FL
GGGTCTGTCCTTGGTC-1-HPC_HPC_1_E58F_FL_ST_CY153	EP.1	Early2nd_FL
AACCGCGCAACTGCTA-1-HPC_HPC_1_E58F_FL_ST_CY153	GrP	Early2nd_FL
TCAGGATAGAAACGCC-1-HPC_HPC_1_E58F_FL_ST_CY153	GMP	Early2nd_FL
CATCCACCATTACCTT-1-HPC_HPC_1_E58F_FL_ST_CY153	EP.1	Early2nd_FL
AATCCAGGTGCATCTA-1-HPC_HPC_1_E58F_FL_ST_CY153	Pre Pro-B	Early2nd_FL
CCGGTAGCATCACCCT-1-HPC_HPC_1_E58F_FL_ST_CY153	MoP.2	Early2nd_FL
CAAGATCGTATGCTTG-1-HPC_HPC_1_E58F_FL_ST_CY153	MoP.2	Early2nd_FL
CTACCCAAGAGCTGCA-1-HPC_HPC_1_E58F_FL_ST_CY153	MoP.2	Early2nd_FL
AACACGTCAGCATACT-1-HPC_HPC_1_E58F_FL_ST_CY153	GrP	Early2nd_FL
CACACAAGTACGCACC-1-HPC_HPC_1_E58F_FL_ST_CY153	EP.2	Early2nd_FL
GGTGAAGGTCAAGCGA-1-HPC_HPC_1_E58F_FL_ST_CY153	GMP	Early2nd_FL
TCCACACCAGATCTGT-1-HPC_HPC_1_E58F_FL_ST_CY153	MEMP	Early2nd_FL
GGCCGATGTCTTGTCC-1-HPC_HPC_1_E58F_FL_ST_CY153	MEMP	Early2nd_FL
AGGTCCGCAGTCGTGC-1-HPC_HPC_1_E58F_FL_ST_CY153	MEMP	Early2nd_FL
AGACGTTGTTACCGAT-1-HPC_HPC_1_E58F_FL_ST_CY153	EP.1	Early2nd_FL
GTCCTCATCCGGGTGT-1-HPC_HPC_1_E58F_FL_ST_CY153	MoP.2	Early2nd_FL
GACCTGGTCGGAAACG-1-HPC_HPC_1_E58F_FL_ST_CY153	GrP	Early2nd_FL
CCCTCCTGTTTGCATG-1-HPC_HPC_1_E58F_FL_ST_CY153	Pre Pro-B	Early2nd_FL
TGACTTTTCCAAGTAC-1-HPC_HPC_1_E58F_FL_ST_CY153	EP.1	Early2nd_FL
TTAACTCGTGCAGGTA-1-HPC_HPC_1_E58F_FL_ST_CY153	MEMP	Early2nd_FL
GTCACAATCCTCTAGC-1-HPC_HPC_1_E58F_FL_ST_CY153	EP.2	Early2nd_FL
AGGCCGTTCTGTCTCG-1-HPC_HPC_1_E58F_FL_ST_CY153	MoP.2	Early2nd_FL
CTCCTAGAGTTCGCAT-1-HPC_HPC_1_E58F_FL_ST_CY153	GMP	Early2nd_FL
TCAGGTACACCCATTC-1-HPC_HPC_1_E58F_FL_ST_CY153	MoP.2	Early2nd_FL
CACACCTTCCTGCCAT-1-HPC_HPC_1_E58F_FL_ST_CY153	EP.1	Early2nd_FL
GTTCGGGCAGCGATCC-1-HPC_HPC_1_E58F_FL_ST_CY153	GMP	Early2nd_FL
CGCTATCTCCTCCTAG-1-HPC_HPC_1_E58F_FL_ST_CY153	GMP	Early2nd_FL
TTGAACGGTCTTCGTC-1-HPC_HPC_1_E58F_FL_ST_CY153	Pre Pro-B	Early2nd_FL
AACCGCGCACGAAACG-1-HPC_HPC_1_E58F_FL_ST_CY153	Pre Pro-B	Early2nd_FL
TACGGTATCTGTTTGT-1-HPC_HPC_1_E58F_FL_ST_CY153	Prolif-MPP.1	Early2nd_FL
CCACGGACAGCATACT-1-HPC_HPC_1_E58F_FL_ST_CY153	Prolif-MPP.1	Early2nd_FL
AGGCCGTCACGAAACG-1-HPC_HPC_1_E58F_FL_ST_CY153	GMP	Early2nd_FL
CGAGCACAGATGTCGG-1-HPC_HPC_1_E58F_FL_ST_CY153	GrP	Early2nd_FL
AGCATACCAGCTTAAC-1-HPC_HPC_1_E58F_FL_ST_CY153	EP.1	Early2nd_FL
AGTGAGGAGTGACATA-1-HPC_HPC_1_E58F_FL_ST_CY153	EP.2	Early2nd_FL
AGTGAGGCATACTCTT-1-HPC_HPC_1_E58F_FL_ST_CY153	EP.2	Early2nd_FL
CGATGGCAGGCTATCT-1-HPC_HPC_1_E58F_FL_ST_CY153	MoP.2	Early2nd_FL
CTTAACTGTCGCTTCT-1-HPC_HPC_1_E58F_FL_ST_CY153	Mast	Early2nd_FL
ACTGAACAGACACGAC-1-HPC_HPC_1_E58F_FL_ST_CY153	Pro-B	Early2nd_FL
ACGATACTCGGTGTTA-1-HPC_HPC_1_E58F_FL_ST_CY153	Pre Pro-B	Early2nd_FL
AGCGTCGCAGTGACAG-1-HPC_HPC_1_E58F_FL_ST_CY153	MEMP	Early2nd_FL
TTTCCTCTCCAGAAGG-1-HPC_HPC_1_E58F_FL_ST_CY153	EP.2	Early2nd_FL
CCTTCGAAGAGGACGG-1-HPC_HPC_1_E58F_FL_ST_CY153	pDC	Early2nd_FL
ATCATGGGTCGAATCT-1-HPC_HPC_1_E58F_FL_ST_CY153	Pre Pro-B	Early2nd_FL
GCGAGAACACATCTTT-1-HPC_HPC_1_E58F_FL_ST_CY153	pDC	Early2nd_FL
TTTATGCCAACTGCGC-1-HPC_HPC_1_E58F_FL_ST_CY153	MoP.2	Early2nd_FL
GCATGTAAGAAGGTGA-1-HPC_HPC_1_E58F_FL_ST_CY153	MoP.2	Early2nd_FL
ACCGTAATCGGAAATA-1-HPC_HPC_1_E58F_FL_ST_CY153	GMP	Early2nd_FL
TACGGATAGACTAGAT-1-HPC_HPC_1_E58F_FL_ST_CY153	GrP	Early2nd_FL
CGTCTACAGCTCAACT-1-HPC_HPC_1_E58F_FL_ST_CY153	GMP	Early2nd_FL
AGCTTGACAGTATAAG-1-HPC_HPC_1_E58F_FL_ST_CY153	GMP	Early2nd_FL
CGAGCCAAGAATTGTG-1-HPC_HPC_1_E58F_FL_ST_CY153	EP.1	Early2nd_FL
ACACCAAGTTTGACAC-1-HPC_HPC_1_E58F_FL_ST_CY153	HSC/CLP	Early2nd_FL
ACTGCTCTCGGAAACG-1-HPC_HPC_1_E58F_FL_ST_CY153	EP.2	Early2nd_FL
ATGGGAGGTGGGTCAA-1-HPC_HPC_1_E58F_FL_ST_CY153	pDC	Early2nd_FL
ACGGCCATCTAACTCT-1-HPC_HPC_1_E58F_FL_ST_CY153	EP.2	Early2nd_FL
AAACGGGCAAGAAAGG-1-HPC_HPC_1_E58F_FL_ST_CY153	Prolif-unspecified	Early2nd_FL
TGAGAGGAGTTTCCTT-1-HPC_HPC_1_E58F_FL_ST_CY153	MEMP	Early2nd_FL
TGACAACTCGGATGTT-1-HPC_HPC_1_E58F_FL_ST_CY153	Pre Pro-B	Early2nd_FL
CATTCGCTCGGAAACG-1-HPC_HPC_1_E58F_FL_ST_CY153	MoP.2	Early2nd_FL
GAAACTCCAATGAATG-1-HPC_HPC_1_E58F_FL_ST_CY153	EP.2	Early2nd_FL
ACGATGTGTACGCACC-1-HPC_HPC_1_E58F_FL_ST_CY153	EP.2	Early2nd_FL
TGACTAGGTAAATGAC-1-HPC_HPC_1_E58F_FL_ST_CY153	pDC	Early2nd_FL
TGTTCCGGTCAAAGCG-1-HPC_HPC_1_E58F_FL_ST_CY153	EP.2	Early2nd_FL
TTCCCAGTCAACCAAC-1-HPC_HPC_1_E58F_FL_ST_CY153	MEMP	Early2nd_FL
TACCTATAGACTTGAA-1-HPC_HPC_1_E58F_FL_ST_CY153	MEMP	Early2nd_FL
AACCATGGTGCAACGA-1-HPC_HPC_1_E58F_FL_ST_CY153	EP.2	Early2nd_FL
TCCACACGTGAGGGTT-1-HPC_HPC_1_E58F_FL_ST_CY153	MEMP	Early2nd_FL
GATGAGGCAGCCTGTG-1-HPC_HPC_1_E58F_FL_ST_CY153	Prolif-MPP.1	Early2nd_FL
GCAGTTACAATTCCTT-1-HPC_HPC_1_E58F_FL_ST_CY153	Pre Pro-B	Early2nd_FL
TCAATCTAGAAGCCCA-1-HPC_HPC_1_E58F_FL_ST_CY153	MkP	Early2nd_FL
TACGGGCCATGTAAGA-1-HPC_HPC_1_E58F_FL_ST_CY153	GMP	Early2nd_FL
CTCCTAGTCAATCACG-1-HPC_HPC_1_E58F_FL_ST_CY153	Prolif-MPP.1	Early2nd_FL
GATCGATTCCTGCTTG-1-HPC_HPC_1_E58F_FL_ST_CY153	Prolif-MPP.1	Early2nd_FL
AGTTGGTAGCGTCTAT-1-HPC_HPC_1_E58F_FL_ST_CY153	GrP	Early2nd_FL
AGTCTTTAGTTAAGTG-1-HPC_HPC_1_E58F_FL_ST_CY153	Mast	Early2nd_FL
AACCGCGGTATAGGTA-1-HPC_HPC_1_E58F_FL_ST_CY153	EP.2	Early2nd_FL
TCGCGAGTCTTGAGGT-1-HPC_HPC_1_E58F_FL_ST_CY153	Prolif-MPP.1	Early2nd_FL
CGTCACTCAGTATAAG-1-HPC_HPC_1_E58F_FL_ST_CY153	pDC	Early2nd_FL
CATGCCTTCAATCTCT-1-HPC_HPC_1_E58F_FL_ST_CY153	GMP	Early2nd_FL
GGCTCGAGTAAGGGAA-1-HPC_HPC_1_E58F_FL_ST_CY153	EP.1	Early2nd_FL
GTTACAGTCGCGGATC-1-HPC_HPC_1_E58F_FL_ST_CY153	EP.1	Early2nd_FL
CCTTACGGTTGTGGCC-1-HPC_HPC_1_E58F_FL_ST_CY153	GMP	Early2nd_FL
GGACAAGTCCTATTCA-1-HPC_HPC_1_E58F_FL_ST_CY153	GrP	Early2nd_FL
GACGCGTAGTCTTGCA-1-HPC_HPC_1_E58F_FL_ST_CY153	Pre Pro-B	Early2nd_FL
TCTATTGAGATCCCAT-1-HPC_HPC_1_E58F_FL_ST_CY153	pDC	Early2nd_FL
CGACCTTGTACACCGC-1-HPC_HPC_1_E58F_FL_ST_CY153	GMP	Early2nd_FL
AGAGTGGGTTCGTTGA-1-HPC_HPC_1_E58F_FL_ST_CY153	HSC/MPP	Early2nd_FL
TCTATTGAGTGCGTGA-1-HPC_HPC_1_E58F_FL_ST_CY153	EP.2	Early2nd_FL
ATAACGCTCAAACCAC-1-HPC_HPC_1_E58F_FL_ST_CY153	GMP	Early2nd_FL
ATCCACCTCTACTCAT-1-HPC_HPC_1_E58F_FL_ST_CY153	Prolif-unspecified	Early2nd_FL
CGGACTGGTCTCCATC-1-HPC_HPC_1_E58F_FL_ST_CY153	EP.2	Early2nd_FL
GCGAGAATCGCTAGCG-1-HPC_HPC_1_E58F_FL_ST_CY153	GMP	Early2nd_FL
AGCTCTCTCTCCCTGA-1-HPC_HPC_1_E58F_FL_ST_CY153	MoP.2	Early2nd_FL
TGGACGCGTCAGTGGA-1-HPC_HPC_1_E58F_FL_ST_CY153	GMP	Early2nd_FL
TAGACCAAGTACGTTC-1-HPC_HPC_1_E58F_FL_ST_CY153	MoP.2	Early2nd_FL
TCATTTGCATGGTCTA-1-HPC_HPC_1_E58F_FL_ST_CY153	Pre Pro-B	Early2nd_FL
CGTCACTGTCTAGTCA-1-HPC_HPC_1_E58F_FL_ST_CY153	GMP	Early2nd_FL
GATCGATGTCCCTTGT-1-HPC_HPC_1_E58F_FL_ST_CY153	GMP	Early2nd_FL
CGATTGAAGTTCGCGC-1-HPC_HPC_1_E58F_FL_ST_CY153	GMP	Early2nd_FL
ACACCGGGTCAATGTC-1-HPC_HPC_1_E58F_FL_ST_CY153	EP.2	Early2nd_FL
GTACGTATCACCTTAT-1-HPC_HPC_1_E58F_FL_ST_CY153	GMP	Early2nd_FL
GACCAATGTCTAGGTT-1-HPC_HPC_1_E58F_FL_ST_CY153	MoP.2	Early2nd_FL
CATATTCAGGCATGGT-1-HPC_HPC_1_E58F_FL_ST_CY153	EP.1	Early2nd_FL
ACGGCCATCGGTGTTA-1-HPC_HPC_1_E58F_FL_ST_CY153	MoP.2	Early2nd_FL
ACTGTCCTCTGAAAGA-1-HPC_HPC_1_E58F_FL_ST_CY153	GMP	Early2nd_FL
ACTGTCCGTAGCTCCG-1-HPC_HPC_1_E58F_FL_ST_CY153	Mast	Early2nd_FL
TAAACCGTCATTGCGA-1-HPC_HPC_1_E58F_FL_ST_CY153	MoP.2	Early2nd_FL
ACCTTTAAGCTCTCGG-1-HPC_HPC_1_E58F_FL_ST_CY153	Pre Pro-B	Early2nd_FL
TACTCGCCAAGACGTG-1-HPC_HPC_1_E58F_FL_ST_CY153	EP.2	Early2nd_FL
AACCGCGAGAGCTGCA-1-HPC_HPC_1_E58F_FL_ST_CY153	GrP	Early2nd_FL
TGGCTGGGTACAAGTA-1-HPC_HPC_1_E58F_FL_ST_CY153	MoP.2	Early2nd_FL
GTGCTTCCAATTCCTT-1-HPC_HPC_1_E58F_FL_ST_CY153	GMP	Early2nd_FL
CGTAGCGCAATGGTCT-1-HPC_HPC_1_E58F_FL_ST_CY153	GMP	Early2nd_FL
GGGCATCTCGTGGACC-1-HPC_HPC_1_E58F_FL_ST_CY153	MEMP	Early2nd_FL
TAGTTGGGTCCCTACT-1-HPC_HPC_1_E58F_FL_ST_CY153	Pre Pro-B	Early2nd_FL
ACCTTTAAGCGGATCA-1-HPC_HPC_1_E58F_FL_ST_CY153	pDC	Early2nd_FL
GCAAACTAGATGCGAC-1-HPC_HPC_1_E58F_FL_ST_CY153	pDC	Early2nd_FL
AGAGCGAAGCCTCGTG-1-HPC_HPC_1_E58F_FL_ST_CY153	GrP	Early2nd_FL
CATGCCTCACGGCGTT-1-HPC_HPC_1_E58F_FL_ST_CY153	GMP	Early2nd_FL
ACAGCCGGTCTAGCCG-1-HPC_HPC_1_E58F_FL_ST_CY153	MoP.2	Early2nd_FL
TACTCATCAGCTCGCA-1-HPC_HPC_1_E58F_FL_ST_CY153	EP.1	Early2nd_FL
CGTAGGCTCCTGCTTG-1-HPC_HPC_1_E58F_FL_ST_CY153	GMP	Early2nd_FL
CAGCGACAGAAAGTGG-1-HPC_HPC_1_E58F_FL_ST_CY153	MEMP	Early2nd_FL
TTATGCTGTCTAGCGC-1-HPC_HPC_1_E58F_FL_ST_CY153	MkP	Early2nd_FL
TAGCCGGCAAGCGATG-1-HPC_HPC_1_E58F_FL_ST_CY153	MkP	Early2nd_FL
TTCTCAATCCAGGGCT-1-HPC_HPC_1_E58F_FL_ST_CY153	EP.2	Early2nd_FL
AACCATGCAAGCCGCT-1-HPC_HPC_1_E58F_FL_ST_CY153	MoP.1	Early2nd_FL
CGTCTACGTACCCAAT-1-HPC_HPC_1_E58F_FL_ST_CY153	EP.2	Early2nd_FL
ACACCAAGTCAAAGCG-1-HPC_HPC_1_E58F_FL_ST_CY153	MoP.2	Early2nd_FL
ACGAGGATCGAATCCA-1-HPC_HPC_1_E58F_FL_ST_CY153	MEMP	Early2nd_FL
CGCGTTTAGCCGGTAA-1-HPC_HPC_1_E58F_FL_ST_CY153	GMP	Early2nd_FL
CCTAAAGAGCTGGAAC-1-HPC_HPC_1_E58F_FL_ST_CY153	MoP.2	Early2nd_FL
AATCCAGTCTCGATGA-1-HPC_HPC_1_E58F_FL_ST_CY153	HSC/MPP	Early2nd_FL
TATCAGGGTAACGACG-1-HPC_HPC_1_E58F_FL_ST_CY153	MkP	Early2nd_FL
GGGTCTGTCGATAGAA-1-HPC_HPC_1_E58F_FL_ST_CY153	GMP	Early2nd_FL
GCTGCAGTCTGTTGAG-1-HPC_HPC_1_E58F_FL_ST_CY153	MoP.2	Early2nd_FL
GAATAAGGTGAGTATA-1-HPC_HPC_1_E58F_FL_ST_CY153	GMP	Early2nd_FL
TACGGGCAGCAGACTG-1-HPC_HPC_1_E58F_FL_ST_CY153	Prolif-unspecified	Early2nd_FL
TACACGAAGACTAAGT-1-HPC_HPC_1_E58F_FL_ST_CY153	GMP	Early2nd_FL
GTGCATATCTCCAACC-1-HPC_HPC_1_E58F_FL_ST_CY153	pDC	Early2nd_FL
CGGGTCACACCACCAG-1-HPC_HPC_1_E58F_FL_ST_CY153	EP.1	Early2nd_FL
GACTGCGGTAGCTTGT-1-HPC_HPC_1_E58F_FL_ST_CY153	pDC	Early2nd_FL
CATCCACCAGAGTGTG-1-HPC_HPC_1_E58F_FL_ST_CY153	Prolif-unspecified	Early2nd_FL
TGACTTTCATGATCCA-1-HPC_HPC_1_E58F_FL_ST_CY153	pDC	Early2nd_FL
AGTAGTCTCTTGCAAG-1-HPC_HPC_1_E58F_FL_ST_CY153	pDC	Early2nd_FL
AGATCTGTCGTTACAG-1-HPC_HPC_1_E58F_FL_ST_CY153	Macrophage	Early2nd_FL
AAGGAGCTCCTTCAAT-1-HPC_HPC_1_E58F_FL_ST_CY153	EoP	Early2nd_FL
GCTGCAGCAAGTACCT-1-HPC_HPC_1_E58F_FL_ST_CY153	GMP	Early2nd_FL
GCGCGATTCTCTGTCG-1-HPC_HPC_1_E58F_FL_ST_CY153	MEMP	Early2nd_FL
GCTGCGAAGGTGGGTT-1-HPC_HPC_1_E58F_FL_ST_CY153	EP.2	Early2nd_FL
TTATGCTAGCAATATG-1-HPC_HPC_1_E58F_FL_ST_CY153	GMP	Early2nd_FL
TAAGTGCAGTCAAGCG-1-HPC_HPC_1_E58F_FL_ST_CY153	EP.2	Early2nd_FL
TCTGGAAGTACCTACA-1-HPC_HPC_1_E58F_FL_ST_CY153	MoP.2	Early2nd_FL
GCTTCCAGTGACAAAT-1-HPC_HPC_1_E58F_FL_ST_CY153	MEMP	Early2nd_FL
CTAGCCTTCAGTCCCT-1-HPC_HPC_1_E58F_FL_ST_CY153	pDC	Early2nd_FL
TGACAACCAATGGTCT-1-HPC_HPC_1_E58F_FL_ST_CY153	EP.2	Early2nd_FL
CTCGTCAAGAAACGCC-1-HPC_HPC_1_E58F_FL_ST_CY153	EP.1	Early2nd_FL
ATGAGGGAGATACACA-1-HPC_HPC_1_E58F_FL_ST_CY153	EoP	Early2nd_FL
TTCTTAGAGCGTCTAT-1-HPC_HPC_1_E58F_FL_ST_CY153	HSC/MPP	Early2nd_FL
CTACGTCTCTCAACTT-1-HPC_HPC_1_E58F_FL_ST_CY153	MoP.2	Early2nd_FL
CAGTCCTAGCCACTAT-1-HPC_HPC_1_E58F_FL_ST_CY153	Pre Pro-B	Early2nd_FL
ACCGTAAGTAATCACC-1-HPC_HPC_1_E58F_FL_ST_CY153	MEMP	Early2nd_FL
CCTACACAGCGTCAAG-1-HPC_HPC_1_E58F_FL_ST_CY153	EP.2	Early2nd_FL
AGAGCTTTCTAACCGA-1-HPC_HPC_1_E58F_FL_ST_CY153	GMP	Early2nd_FL
GCGCAGTGTCGCGTGT-1-HPC_HPC_1_E58F_FL_ST_CY153	GMP	Early2nd_FL
AAGCCGCCAGCAGTTT-1-HPC_HPC_1_E58F_FL_ST_CY153	EP.1	Early2nd_FL
TGATTTCGTTGAACTC-1-HPC_HPC_1_E58F_FL_ST_CY153	Pre Pro-B	Early2nd_FL
GATGAGGTCTTACCGC-1-HPC_HPC_1_E58F_FL_ST_CY153	MoP.2	Early2nd_FL
TACTCGCTCAAGAAGT-1-HPC_HPC_1_E58F_FL_ST_CY153	EP.2	Early2nd_FL
GCTTGAATCGAGCCCA-1-HPC_HPC_1_E58F_FL_ST_CY153	Pre Pro-B	Early2nd_FL
GCGCCAAGTGCACCAC-1-HPC_HPC_1_E58F_FL_ST_CY153	EP.2	Early2nd_FL
CGTTAGACACAAGTAA-1-HPC_HPC_1_E58F_FL_ST_CY153	Prolif-unspecified	Early2nd_FL
CACAAACTCTGCGTAA-1-HPC_HPC_1_E58F_FL_ST_CY153	Pre Pro-B	Early2nd_FL
CGATGTATCCATGAGT-1-HPC_HPC_1_E58F_FL_ST_CY153	MoP.2	Early2nd_FL
GTCTTCGTCTTTACGT-1-HPC_HPC_1_E58F_FL_ST_CY153	MoP.2	Early2nd_FL
CAGCTAACATACAGCT-1-HPC_HPC_1_E58F_FL_ST_CY153	Prolif-MPP.1	Early2nd_FL
GTGCTTCTCAAGAAGT-1-HPC_HPC_1_E58F_FL_ST_CY153	HSC/MPP	Early2nd_FL
CATCCACGTAAAGTCA-1-HPC_HPC_1_E58F_FL_ST_CY153	Prolif-MPP.1	Early2nd_FL
GTGCTTCGTACTTAGC-1-HPC_HPC_1_E58F_FL_ST_CY153	GMP	Early2nd_FL
CGACCTTAGCTAGGCA-1-HPC_HPC_1_E58F_FL_ST_CY153	EP.2	Early2nd_FL
ACAGCTATCAGTACGT-1-HPC_HPC_1_E58F_FL_ST_CY153	GrP	Early2nd_FL
GGTGAAGAGAATTCCC-1-HPC_HPC_1_E58F_FL_ST_CY153	MEMP	Early2nd_FL
CAACTAGGTTAAAGTG-1-HPC_HPC_1_E58F_FL_ST_CY153	GrP	Early2nd_FL
TACAGTGTCATAACCG-1-HPC_HPC_1_E58F_FL_ST_CY153	MoP.2	Early2nd_FL
TTAACTCGTGCACCAC-1-HPC_HPC_1_E58F_FL_ST_CY153	GMP	Early2nd_FL
GGAATAACACGGACAA-1-HPC_HPC_1_E58F_FL_ST_CY153	MoP.2	Early2nd_FL
CCTAAAGGTACGCTGC-1-HPC_HPC_1_E58F_FL_ST_CY153	MoP.2	Early2nd_FL
GTTAAGCCACTTCTGC-1-HPC_HPC_1_E58F_FL_ST_CY153	EP.1	Early2nd_FL
CAAGTTGCAAGACGTG-1-HPC_HPC_1_E58F_FL_ST_CY153	GMP	Early2nd_FL
CATCCACAGACTGTAA-1-HPC_HPC_1_E58F_FL_ST_CY153	Prolif-MPP.1	Early2nd_FL
GCGCCAACATCCCATC-1-HPC_HPC_1_E58F_FL_ST_CY153	Mast	Early2nd_FL
AGCGTCGGTCATCGGC-1-HPC_HPC_1_E58F_FL_ST_CY153	Pre Pro-B	Early2nd_FL
TGGCGCAGTACAAGTA-1-HPC_HPC_1_E58F_FL_ST_CY153	GMP	Early2nd_FL
AAGGAGCGTACTTGAC-1-HPC_HPC_1_E58F_FL_ST_CY153	EP.1	Early2nd_FL
ACTATCTGTACCGTTA-1-HPC_HPC_1_E58F_FL_ST_CY153	EP.2	Early2nd_FL
TTGAACGAGGCTAGAC-1-HPC_HPC_1_E58F_FL_ST_CY153	EP.2	Early2nd_FL
CGTCACTGTTCACCTC-1-HPC_HPC_1_E58F_FL_ST_CY153	pDC	Early2nd_FL
AGGTCATGTACTCGCG-1-HPC_HPC_1_E58F_FL_ST_CY153	pDC	Early2nd_FL
ACGTCAATCCGAATGT-1-HPC_HPC_1_E58F_FL_ST_CY153	GMP	Early2nd_FL
GTCATTTAGAAACCTA-1-HPC_HPC_1_E58F_FL_ST_CY153	GrP	Early2nd_FL
TTCTCCTTCGAGGTAG-1-HPC_HPC_1_E58F_FL_ST_CY153	Prolif-MPP.1	Early2nd_FL
TTTGCGCGTTAAGAAC-1-HPC_HPC_1_E58F_FL_ST_CY153	Pre Pro-B	Early2nd_FL
TCTCATAGTCTCACCT-1-HPC_HPC_1_E58F_FL_ST_CY153	GMP	Early2nd_FL
CAACTAGCAGACAGGT-1-HPC_HPC_1_E58F_FL_ST_CY153	Pre Pro-B	Early2nd_FL
ACCGTAAGTAGTGAAT-1-HPC_HPC_1_E58F_FL_ST_CY153	EP.1	Early2nd_FL
CATGACAAGAGATGAG-1-HPC_HPC_1_E58F_FL_ST_CY153	EP.1	Early2nd_FL
TACCTTAAGTTGTAGA-1-HPC_HPC_1_E58F_FL_ST_CY153	GMP	Early2nd_FL
CAGTCCTAGCGTAATA-1-HPC_HPC_1_E58F_FL_ST_CY153	EP.2	Early2nd_FL
TTTACTGTCCTCAACC-1-HPC_HPC_1_E58F_FL_ST_CY153	MoP.2	Early2nd_FL
CTCGGAGCACATTCGA-1-HPC_HPC_1_E58F_FL_ST_CY153	GrP	Early2nd_FL
CACACTCCAGCAGTTT-1-HPC_HPC_1_E58F_FL_ST_CY153	Prolif-MPP.2	Early2nd_FL
CACATTTAGTGTACCT-1-HPC_HPC_1_E58F_FL_ST_CY153	EP.1	Early2nd_FL
GAATGAACATCGGGTC-1-HPC_HPC_1_E58F_FL_ST_CY153	GMP	Early2nd_FL
ACATGGTCATAAGACA-1-HPC_HPC_1_E58F_FL_ST_CY153	GMP	Early2nd_FL
CGATTGACACATTCGA-1-HPC_HPC_1_E58F_FL_ST_CY153	EP.2	Early2nd_FL
TAGCCGGCACCGAATT-1-HPC_HPC_1_E58F_FL_ST_CY153	Endothelial	Early2nd_FL
AAGACCTCAGGCAGTA-1-HPC_HPC_1_E58F_FL_ST_CY153	GMP	Early2nd_FL
GCATGCGAGAGGTTGC-1-HPC_HPC_1_E58F_FL_ST_CY153	MEMP	Early2nd_FL
TGTGTTTTCTGTCCGT-1-HPC_HPC_1_E58F_FL_ST_CY153	MEMP	Early2nd_FL
GACGTTAAGTTCGCGC-1-HPC_HPC_1_E58F_FL_ST_CY153	EP.1	Early2nd_FL
GCTGCAGGTCGATTGT-1-HPC_HPC_1_E58F_FL_ST_CY153	GMP	Early2nd_FL
CACAAACTCCGCGGTA-1-HPC_HPC_1_E58F_FL_ST_CY153	Pre Pro-B	Early2nd_FL
CTCGGGAAGAGGGCTT-1-HPC_HPC_1_E58F_FL_ST_CY153	EP.1	Early2nd_FL
CATCAGATCCTATTCA-1-HPC_HPC_1_E58F_FL_ST_CY153	GMP	Early2nd_FL
ATTATCCTCACAAACC-1-HPC_HPC_1_E58F_FL_ST_CY153	Prolif-unspecified	Early2nd_FL
CGCTTCAAGGATGGTC-1-HPC_HPC_1_E58F_FL_ST_CY153	Pre Pro-B	Early2nd_FL
CGTGAGCCATGCATGT-1-HPC_HPC_1_E58F_FL_ST_CY153	EP.2	Early2nd_FL
CAGCCGATCGGTCCGA-1-HPC_HPC_1_E58F_FL_ST_CY153	EP.1	Early2nd_FL
GGTGCGTGTAATCGTC-1-HPC_HPC_1_E58F_FL_ST_CY153	EP.2	Early2nd_FL
CTTCTCTCACAGGTTT-1-HPC_HPC_1_E58F_FL_ST_CY153	GrP	Early2nd_FL
TAGCCGGAGTGGGATC-1-HPC_HPC_1_E58F_FL_ST_CY153	GMP	Early2nd_FL
CGTCTACTCCACGTGG-1-HPC_HPC_1_E58F_FL_ST_CY153	EP.1	Early2nd_FL
TGGGAAGTCGGCTTGG-1-HPC_HPC_1_E58F_FL_ST_CY153	GMP	Early2nd_FL
AACGTTGGTCTAGCCG-1-HPC_HPC_1_E58F_FL_ST_CY153	EP.2	Early2nd_FL
CACCACTAGTATTGGA-1-HPC_HPC_1_E58F_FL_ST_CY153	EP.1	Early2nd_FL
CTCGAAATCTCAACTT-1-HPC_HPC_1_E58F_FL_ST_CY153	MoP.2	Early2nd_FL
AGTTGGTAGGCCATAG-1-HPC_HPC_1_E58F_FL_ST_CY153	Pre Pro-B	Early2nd_FL
CCATGTCGTCACTGGC-1-HPC_HPC_1_E58F_FL_ST_CY153	MkP	Early2nd_FL
CTACCCATCAGCACAT-1-HPC_HPC_1_E58F_FL_ST_CY153	GMP	Early2nd_FL
CACATTTGTACGAAAT-1-HPC_HPC_1_E58F_FL_ST_CY153	GMP	Early2nd_FL
GCGGGTTAGCTCCCAG-1-HPC_HPC_1_E58F_FL_ST_CY153	MoP.2	Early2nd_FL
CGTGTAAAGGAGCGAG-1-HPC_HPC_1_E58F_FL_ST_CY153	EP.1	Early2nd_FL
GCATGATTCAGGCCCA-1-HPC_HPC_1_E58F_FL_ST_CY153	HSC/MPP	Early2nd_FL
AGGCCGTCAATGACCT-1-HPC_HPC_1_E58F_FL_ST_CY153	EP.2	Early2nd_FL
CTCCTAGGTGCAGACA-1-HPC_HPC_1_E58F_FL_ST_CY153	pDC	Early2nd_FL
GACTAACTCGTGGACC-1-HPC_HPC_1_E58F_FL_ST_CY153	Pre Pro-B	Early2nd_FL
CATATTCTCAGCTCTC-1-HPC_HPC_1_E58F_FL_ST_CY153	MoP.2	Early2nd_FL
TGATTTCTCGGCGCTA-1-HPC_HPC_1_E58F_FL_ST_CY153	EP.1	Early2nd_FL
TGCTACCCACACAGAG-1-HPC_HPC_1_E58F_FL_ST_CY153	MkP	Early2nd_FL
CGGCTAGTCCTCAATT-1-HPC_HPC_1_E58F_FL_ST_CY153	Prolif-MPP.1	Early2nd_FL
TAAGTGCAGGCTCTTA-1-HPC_HPC_1_E58F_FL_ST_CY153	EP.1	Early2nd_FL
ACTGTCCCAAAGTGCG-1-HPC_HPC_1_E58F_FL_ST_CY153	EP.2	Early2nd_FL
CGCTGGATCTGCTTGC-1-HPC_HPC_1_E58F_FL_ST_CY153	MEMP	Early2nd_FL
AGCTCTCAGAGGTAGA-1-HPC_HPC_1_E58F_FL_ST_CY153	Endothelial	Early2nd_FL
ATTACTCAGGCTAGGT-1-HPC_HPC_1_E58F_FL_ST_CY153	Pre Pro-B	Early2nd_FL
CCTATTACAGATCTGT-1-HPC_HPC_1_E58F_FL_ST_CY153	MEMP	Early2nd_FL
TTCTACATCTTTAGGG-1-HPC_HPC_1_E58F_FL_ST_CY153	MoP.2	Early2nd_FL
CCTAGCTAGATGTCGG-1-HPC_HPC_1_E58F_FL_ST_CY153	GMP	Early2nd_FL
ATAGACCAGCTGAACG-1-HPC_HPC_1_E58F_FL_ST_CY153	GMP	Early2nd_FL
AAGCCGCAGAAGGTTT-1-HPC_HPC_1_E58F_FL_ST_CY153	EP.2	Early2nd_FL
ACGTCAATCGGTTCGG-1-HPC_HPC_1_E58F_FL_ST_CY153	Pre Pro-B	Early2nd_FL
CAAGGCCGTCATCGGC-1-HPC_HPC_1_E58F_FL_ST_CY153	GMP	Early2nd_FL
CAAGGCCAGATGTGTA-1-HPC_HPC_1_E58F_FL_ST_CY153	Prolif-MPP.1	Early2nd_FL
CGAGAAGTCAAACGGG-1-HPC_HPC_1_E58F_FL_ST_CY153	EP.1	Early2nd_FL
TTCGAAGGTCACAAGG-1-HPC_HPC_1_E58F_FL_ST_CY153	Pre Pro-B	Early2nd_FL
CATGACATCGGCGGTT-1-HPC_HPC_1_E58F_FL_ST_CY153	GMP	Early2nd_FL
CAGCATACATTCCTCG-1-HPC_HPC_1_E58F_FL_ST_CY153	Endothelial	Early2nd_FL
ATAGACCAGTAGGTGC-1-HPC_HPC_1_E58F_FL_ST_CY153	MoP.2	Early2nd_FL
CGGCTAGCAAGTTCTG-1-HPC_HPC_1_E58F_FL_ST_CY153	Prolif-MPP.2	Early2nd_FL
GTACTTTTCGCATGAT-1-HPC_HPC_1_E58F_FL_ST_CY153	MEMP	Early2nd_FL
TGTCCCATCAGCTGGC-1-HPC_HPC_1_E58F_FL_ST_CY153	Prolif-MPP.1	Early2nd_FL
TCGGGACGTCAATGTC-1-HPC_HPC_1_E58F_FL_ST_CY153	EP.2	Early2nd_FL
AAAGCAAGTGCACTTA-1-HPC_HPC_1_E58F_FL_ST_CY153	Erythroid	Early2nd_FL
GAGCAGACACTTAACG-1-HPC_HPC_1_E58F_FL_ST_CY153	MEMP	Early2nd_FL
GAAGCAGCACTACAGT-1-HPC_HPC_1_E58F_FL_ST_CY153	Pre Pro-B	Early2nd_FL
ACATACGGTAGATTAG-1-HPC_HPC_1_E58F_FL_ST_CY153	HSC/MPP	Early2nd_FL
TTTGCGCTCCAGAAGG-1-HPC_HPC_1_E58F_FL_ST_CY153	GrP	Early2nd_FL
TGGACGCGTCGCGTGT-1-HPC_HPC_1_E58F_FL_ST_CY153	Prolif-unspecified	Early2nd_FL
ATCCGAATCATCACCC-1-HPC_HPC_1_E58F_FL_ST_CY153	MkP	Early2nd_FL
CGAATGTAGATAGCAT-1-HPC_HPC_1_E58F_FL_ST_CY153	GMP	Early2nd_FL
GCGAGAAAGATCTGCT-1-HPC_HPC_1_E58F_FL_ST_CY153	Pre Pro-B	Early2nd_FL
GTAGTCAAGGTGCTTT-1-HPC_HPC_1_E58F_FL_ST_CY153	MoP.2	Early2nd_FL
ACATGGTAGGAGCGTT-1-HPC_HPC_1_E58F_FL_ST_CY153	GMP	Early2nd_FL
GTACTTTCATGATCCA-1-HPC_HPC_1_E58F_FL_ST_CY153	GMP	Early2nd_FL
CTGCCTACAGTTCATG-1-HPC_HPC_1_E58F_FL_ST_CY153	Prolif-MPP.1	Early2nd_FL
CACACAAGTAGAAGGA-1-HPC_HPC_1_E58F_FL_ST_CY153	Prolif-unspecified	Early2nd_FL
GATCGCGGTTTAAGCC-1-HPC_HPC_1_E58F_FL_ST_CY153	GrP	Early2nd_FL
TGGCGCACATGTCGAT-1-HPC_HPC_1_E58F_FL_ST_CY153	GMP	Early2nd_FL
TACCTATTCAACACGT-1-HPC_HPC_1_E58F_FL_ST_CY153	Macrophage	Early2nd_FL
CTCGTACCACCTGGTG-1-HPC_HPC_1_E58F_FL_ST_CY153	Prolif-MPP.1	Early2nd_FL
CAAGGCCAGCCGTCGT-1-HPC_HPC_1_E58F_FL_ST_CY153	pDC	Early2nd_FL
CTCATTAAGATAGTCA-1-HPC_HPC_1_E58F_FL_ST_CY153	Endothelial	Early2nd_FL
GACTGCGTCGACCAGC-1-HPC_HPC_1_E58F_FL_ST_CY153	pDC	Early2nd_FL
CTCGTCATCAGTACGT-1-HPC_HPC_1_E58F_FL_ST_CY153	MEMP	Early2nd_FL
CAGATCACAGGGTATG-1-HPC_HPC_1_E58F_FL_ST_CY153	GrP	Early2nd_FL
CACCACTGTAGTGAAT-1-HPC_HPC_1_E58F_FL_ST_CY153	EP.1	Early2nd_FL
GTCATTTCACCATCCT-1-HPC_HPC_1_E58F_FL_ST_CY153	EP.1	Early2nd_FL
CAGATCATCTAACTCT-1-HPC_HPC_1_E58F_FL_ST_CY153	pDC	Early2nd_FL
CATTATCCATGAGCGA-1-HPC_HPC_1_E58F_FL_ST_CY153	HSC/MPP	Early2nd_FL
GTCGTAAGTCCTAGCG-1-HPC_HPC_1_E58F_FL_ST_CY153	MEMP	Early2nd_FL
CAAGTTGGTTCGGGCT-1-HPC_HPC_1_E58F_FL_ST_CY153	EP.2	Early2nd_FL
TAGAGCTGTTCTGTTT-1-HPC_HPC_1_E58F_FL_ST_CY153	MEMP	Early2nd_FL
CGCGTTTGTCTTGCGG-1-HPC_HPC_1_E58F_FL_ST_CY153	MoP.2	Early2nd_FL
GCTGCGACATACTACG-1-HPC_HPC_1_E58F_FL_ST_CY153	MEMP	Early2nd_FL
TATGCCCGTATTAGCC-1-HPC_HPC_1_E58F_FL_ST_CY153	GMP	Early2nd_FL
CTGATAGTCTGCTGCT-1-HPC_HPC_1_E58F_FL_ST_CY153	Prolif-MPP.1	Early2nd_FL
GAACGGAAGTACCGGA-1-HPC_HPC_1_E58F_FL_ST_CY153	EP.1	Early2nd_FL
TGGGAAGTCACCAGGC-1-HPC_HPC_1_E58F_FL_ST_CY153	MEMP	Early2nd_FL
GAACGGATCGAACTGT-1-HPC_HPC_1_E58F_FL_ST_CY153	EP.2	Early2nd_FL
GTCGGGTGTTACCAGT-1-HPC_HPC_1_E58F_FL_ST_CY153	EP.1	Early2nd_FL
CTCTAATCATCTCGCT-1-HPC_HPC_1_E58F_FL_ST_CY153	GrP	Early2nd_FL
TGAGAGGAGGTGTGGT-1-HPC_HPC_1_E58F_FL_ST_CY153	EP.1	Early2nd_FL
TAGTGGTGTGAGTATA-1-HPC_HPC_1_E58F_FL_ST_CY153	GrP	Early2nd_FL
TACCTTAAGTAGCCGA-1-HPC_HPC_1_E58F_FL_ST_CY153	GMP	Early2nd_FL
CCGTGGACATGAGCGA-1-HPC_HPC_1_E58F_FL_ST_CY153	GMP	Early2nd_FL
CCATTCGCAAAGAATC-1-HPC_HPC_1_E58F_FL_ST_CY153	EP.1	Early2nd_FL
GCCAAATCAAAGGCGT-1-HPC_HPC_1_E58F_FL_ST_CY153	Pre Pro-B	Early2nd_FL
CTGATCCGTCTAGAGG-1-HPC_HPC_1_E58F_FL_ST_CY153	MEMP	Early2nd_FL
GTCACGGTCTTCCTTC-1-HPC_HPC_1_E58F_FL_ST_CY153	EP.1	Early2nd_FL
ATGGGAGAGACAGGCT-1-HPC_HPC_1_E58F_FL_ST_CY153	EP.2	Early2nd_FL
CCTCTGAAGCTAAACA-1-HPC_HPC_1_E58F_FL_ST_CY153	Prolif-MPP.1	Early2nd_FL
TTCTTAGCATGTAGTC-1-HPC_HPC_1_E58F_FL_ST_CY153	MoP.2	Early2nd_FL
ACAGCTAAGCCCGAAA-1-HPC_HPC_1_E58F_FL_ST_CY153	EP.2	Early2nd_FL
CACATTTAGTCAAGGC-1-HPC_HPC_1_E58F_FL_ST_CY153	EP.1	Early2nd_FL
GACGTTATCTTCGAGA-1-HPC_HPC_1_E58F_FL_ST_CY153	EP.2	Early2nd_FL
ACATGGTTCTTTACGT-1-HPC_HPC_1_E58F_FL_ST_CY153	GMP	Early2nd_FL
GTTACAGTCGACAGCC-1-HPC_HPC_1_E58F_FL_ST_CY153	EP.2	Early2nd_FL
GTAGGCCGTCTAGTGT-1-HPC_HPC_1_E58F_FL_ST_CY153	GrP	Early2nd_FL
GAAGCAGTCGCAAGCC-1-HPC_HPC_1_E58F_FL_ST_CY153	EP.2	Early2nd_FL
CTTACCGCACTGTTAG-1-HPC_HPC_1_E58F_FL_ST_CY153	EP.2	Early2nd_FL
GTTCGGGTCACCCTCA-1-HPC_HPC_1_E58F_FL_ST_CY153	EP.2	Early2nd_FL
CGTGAGCTCTGTTTGT-1-HPC_HPC_1_E58F_FL_ST_CY153	Pre Pro-B	Early2nd_FL
CACCAGGGTATAAACG-1-HPC_HPC_1_E58F_FL_ST_CY153	pDC	Early2nd_FL
ACACCGGCAGCTGGCT-1-HPC_HPC_1_E58F_FL_ST_CY153	EP.1	Early2nd_FL
CTAGCCTTCCGCATAA-1-HPC_HPC_1_E58F_FL_ST_CY153	Prolif-MPP.1	Early2nd_FL
TCGGGACTCACTGGGC-1-HPC_HPC_1_E58F_FL_ST_CY153	GrP	Early2nd_FL
CTAGTGACAAAGGTGC-1-HPC_HPC_1_E58F_FL_ST_CY153	pDC	Early2nd_FL
TGGTTAGAGCAGCCTC-1-HPC_HPC_1_E58F_FL_ST_CY153	EP.2	Early2nd_FL
CATCCACAGTGCAAGC-1-HPC_HPC_1_E58F_FL_ST_CY153	GMP	Early2nd_FL
CGAGAAGTCCCGACTT-1-HPC_HPC_1_E58F_FL_ST_CY153	GMP	Early2nd_FL
TCAACGACACGCCAGT-1-HPC_HPC_1_E58F_FL_ST_CY153	GMP	Early2nd_FL
AGCCTAAAGGCGTACA-1-HPC_HPC_1_E58F_FL_ST_CY153	MkP	Early2nd_FL
CATGACACATTGAGCT-1-HPC_HPC_1_E58F_FL_ST_CY153	EP.2	Early2nd_FL
GACGCGTTCTTACCGC-1-HPC_HPC_1_E58F_FL_ST_CY153	Mast	Early2nd_FL
CAGTCCTCACACCGAC-1-HPC_HPC_1_E58F_FL_ST_CY153	GrP	Early2nd_FL
TACAGTGAGACTAGAT-1-HPC_HPC_1_E58F_FL_ST_CY153	pDC	Early2nd_FL
ACTGAACCAGATGGGT-1-HPC_HPC_1_E58F_FL_ST_CY153	GrP	Early2nd_FL
GTTAAGCCAGCTCCGA-1-HPC_HPC_1_E58F_FL_ST_CY153	GrP	Early2nd_FL
AGACGTTCAACTTGAC-1-HPC_HPC_1_E58F_FL_ST_CY153	EP.2	Early2nd_FL
CCGGTAGTCGCCCTTA-1-HPC_HPC_1_E58F_FL_ST_CY153	EP.1	Early2nd_FL
AACTCCCGTATGCTTG-1-HPC_HPC_1_E58F_FL_ST_CY153	Prolif-MPP.1	Early2nd_FL
ATCTGCCTCGCAAACT-1-HPC_HPC_1_E58F_FL_ST_CY153	GMP	Early2nd_FL
GCGCAGTTCATTATCC-1-HPC_HPC_1_E58F_FL_ST_CY153	GMP	Early2nd_FL
AGGGATGTCACTTACT-1-HPC_HPC_1_E58F_FL_ST_CY153	GMP	Early2nd_FL
ATTTCTGGTATTACCG-1-HPC_HPC_1_E58F_FL_ST_CY153	MkP	Early2nd_FL
TGAGCATCACGTGAGA-1-HPC_HPC_1_E58F_FL_ST_CY153	EP.2	Early2nd_FL
AGTCTTTCAATAAGCA-1-HPC_HPC_1_E58F_FL_ST_CY153	EP.2	Early2nd_FL
GGGATGACACTGTGTA-1-HPC_HPC_1_E58F_FL_ST_CY153	Pre Pro-B	Early2nd_FL
CTCGGAGAGGCACATG-1-HPC_HPC_1_E58F_FL_ST_CY153	GMP	Early2nd_FL
TTGGAACTCCGTAGGC-1-HPC_HPC_1_E58F_FL_ST_CY153	GMP	Early2nd_FL
TGGTTCCGTGTTCGAT-1-HPC_HPC_1_E58F_FL_ST_CY153	Pre Pro-B	Early2nd_FL
TGGTTAGAGCTCCTTC-1-HPC_HPC_1_E58F_FL_ST_CY153	Mast	Early2nd_FL
GGCGTGTTCAGTACGT-1-HPC_HPC_1_E58F_FL_ST_CY153	Prolif-MPP.1	Early2nd_FL
TGCGGGTTCACAAACC-1-HPC_HPC_1_E58F_FL_ST_CY153	GMP	Early2nd_FL
CGTAGCGAGTAGCGGT-1-HPC_HPC_1_E58F_FL_ST_CY153	MoP.2	Early2nd_FL
GTGCATATCAACGGCC-1-HPC_HPC_1_E58F_FL_ST_CY153	Prolif-MPP.1	Early2nd_FL
GCAATCAAGAAACGAG-1-HPC_HPC_1_E58F_FL_ST_CY153	Pre Pro-B	Early2nd_FL
GAATGAATCCGCAAGC-1-HPC_HPC_1_E58F_FL_ST_CY153	EP.1	Early2nd_FL
GACGGCTTCCATTCTA-1-HPC_HPC_1_E58F_FL_ST_CY153	EP.2	Early2nd_FL
CGAGAAGCACGGCTAC-1-HPC_HPC_1_E58F_FL_ST_CY153	GrP	Early2nd_FL
GTCAAGTAGTCCATAC-1-HPC_HPC_1_E58F_FL_ST_CY153	MoP.2	Early2nd_FL
GTGCTTCCAGATTGCT-1-HPC_HPC_1_E58F_FL_ST_CY153	GrP	Early2nd_FL
GGGCACTGTCAAACTC-1-HPC_HPC_1_E58F_FL_ST_CY153	pDC	Early2nd_FL
TACACGATCTAGAGTC-1-HPC_HPC_1_E58F_FL_ST_CY153	MoP.2	Early2nd_FL
TACGGTATCGCCAAAT-1-HPC_HPC_1_E58F_FL_ST_CY153	Pre Pro-B	Early2nd_FL
GAATGAAGTGGCCCTA-1-HPC_HPC_1_E58F_FL_ST_CY153	EP.2	Early2nd_FL
CTAGCCTAGTCGAGTG-1-HPC_HPC_1_E58F_FL_ST_CY153	Pre Pro-B	Early2nd_FL
GCACTCTCAGTAAGAT-1-HPC_HPC_1_E58F_FL_ST_CY153	GMP	Early2nd_FL
TGGCCAGAGTACGATA-1-HPC_HPC_1_E58F_FL_ST_CY153	pDC	Early2nd_FL
GCCAAATCAAGGTTCT-1-HPC_HPC_1_E58F_FL_ST_CY153	Prolif-MPP.1	Early2nd_FL
CCTACACTCCCACTTG-1-HPC_HPC_1_E58F_FL_ST_CY153	HSC/MPP	Early2nd_FL
CGAACATGTTCCATGA-1-HPC_HPC_1_E58F_FL_ST_CY153	EP.2	Early2nd_FL
GTCGTAATCTTAGCCC-1-HPC_HPC_1_E58F_FL_ST_CY153	GrP	Early2nd_FL
CTCTAATAGACTAGAT-1-HPC_HPC_1_E58F_FL_ST_CY153	pDC	Early2nd_FL
TGGGAAGCAATCCGAT-1-HPC_HPC_1_E58F_FL_ST_CY153	GMP	Early2nd_FL
TCTTCGGTCAGTTTGG-1-HPC_HPC_1_E58F_FL_ST_CY153	GMP	Early2nd_FL
GTGCATAGTCCCTTGT-1-HPC_HPC_1_E58F_FL_ST_CY153	GMP	Early2nd_FL
AGTGAGGAGATGGCGT-1-HPC_HPC_1_E58F_FL_ST_CY153	MEMP	Early2nd_FL
GTGCTTCCACAGACTT-1-HPC_HPC_1_E58F_FL_ST_CY153	EP.2	Early2nd_FL
GATGAGGCACCAACCG-1-HPC_HPC_1_E58F_FL_ST_CY153	Mast	Early2nd_FL
TATGCCCTCCTTAATC-1-HPC_HPC_1_E58F_FL_ST_CY153	HSC/MPP	Early2nd_FL
GACGTTATCCACGAAT-1-HPC_HPC_1_E58F_FL_ST_CY153	MEMP	Early2nd_FL
TCTATTGAGTGACTCT-1-HPC_HPC_1_E58F_FL_ST_CY153	MEMP	Early2nd_FL
GCTGGGTAGACTGGGT-1-HPC_HPC_1_E58F_FL_ST_CY153	GMP	Early2nd_FL
TTCCCAGTCAAGAAGT-1-HPC_HPC_1_E58F_FL_ST_CY153	GrP	Early2nd_FL
GCTTGAATCTACTATC-1-HPC_HPC_1_E58F_FL_ST_CY153	MEMP	Early2nd_FL
GCATACACATACTCTT-1-HPC_HPC_1_E58F_FL_ST_CY153	MkP	Early2nd_FL
ACGAGGAAGGAGCGTT-1-HPC_HPC_1_E58F_FL_ST_CY153	Pre Pro-B	Early2nd_FL
TTAGGCACACTTAAGC-1-HPC_HPC_1_E58F_FL_ST_CY153	Pre Pro-B	Early2nd_FL
GTACTTTCAGGCGATA-1-HPC_HPC_1_E58F_FL_ST_CY153	Prolif-MPP.1	Early2nd_FL
GACACGCAGCTGATAA-1-HPC_HPC_1_E58F_FL_ST_CY153	MEMP	Early2nd_FL
GATGCTACAGGGAGAG-1-HPC_HPC_1_E58F_FL_ST_CY153	Pre Pro-B	Early2nd_FL
AACTCAGTCTAACTGG-1-HPC_HPC_1_E58F_FL_ST_CY153	EoP	Early2nd_FL
TACTTACCATGCCTTC-1-HPC_HPC_1_E58F_FL_ST_CY153	MEMP	Early2nd_FL
GGTGAAGGTCACTTCC-1-HPC_HPC_1_E58F_FL_ST_CY153	EP.1	Early2nd_FL
AGTGAGGCAAGCTGGA-1-HPC_HPC_1_E58F_FL_ST_CY153	MkP	Early2nd_FL
CGCTTCACATTTCAGG-1-HPC_HPC_1_E58F_FL_ST_CY153	EP.2	Early2nd_FL
GCATGTACACGGCCAT-1-HPC_HPC_1_E58F_FL_ST_CY153	MEMP	Early2nd_FL
GCTGGGTGTACATGTC-1-HPC_HPC_1_E58F_FL_ST_CY153	GMP	Early2nd_FL
GTCGGGTCATTTCACT-1-HPC_HPC_1_E58F_FL_ST_CY153	Pre Pro-B	Early2nd_FL
TGCTACCAGATTACCC-1-HPC_HPC_1_E58F_FL_ST_CY153	GMP	Early2nd_FL
TAGAGCTAGAATTGTG-1-HPC_HPC_1_E58F_FL_ST_CY153	MoP.2	Early2nd_FL
CTCTACGTCTTCGAGA-1-HPC_HPC_1_E58F_FL_ST_CY153	GrP	Early2nd_FL
AAACCTGTCGGTGTCG-1-HPC_HPC_1_E58F_FL_ST_CY153	MoP.2	Early2nd_FL
TACTTGTGTGAAATCA-1-HPC_HPC_1_E58F_FL_ST_CY153	EP.1	Early2nd_FL
GCGCGATGTCTCCATC-1-HPC_HPC_1_E58F_FL_ST_CY153	EP.2	Early2nd_FL
CATCGAACAGAGTGTG-1-HPC_HPC_1_E58F_FL_ST_CY153	EP.2	Early2nd_FL
TCTCTAAGTCTCCCTA-1-HPC_HPC_1_E58F_FL_ST_CY153	GMP	Early2nd_FL
CGGGTCATCACCGTAA-1-HPC_HPC_1_E58F_FL_ST_CY153	GMP	Early2nd_FL
TCATTACAGCTGGAAC-1-HPC_HPC_1_E58F_FL_ST_CY153	Pre Pro-B	Early2nd_FL
GTGTTAGGTCTCTTAT-1-HPC_HPC_1_E58F_FL_ST_CY153	GMP	Early2nd_FL
GTTCATTAGCGATGAC-1-HPC_HPC_1_E58F_FL_ST_CY153	EP.2	Early2nd_FL
CGCTGGATCTCTGAGA-1-HPC_HPC_1_E58F_FL_ST_CY153	GMP	Early2nd_FL
AACTTTCAGATCCCGC-1-HPC_HPC_1_E58F_FL_ST_CY153	HSC/MPP	Early2nd_FL
GGGTCTGGTATGCTTG-1-HPC_HPC_1_E58F_FL_ST_CY153	GrP	Early2nd_FL
TACAGTGGTGTTGAGG-1-HPC_HPC_1_E58F_FL_ST_CY153	EP.2	Early2nd_FL
TAGAGCTTCCATGAGT-1-HPC_HPC_1_E58F_FL_ST_CY153	Pre Pro-B	Early2nd_FL
GATGAAAAGATGGGTC-1-HPC_HPC_1_E58F_FL_ST_CY153	MoP.2	Early2nd_FL
CTTAACTGTTGTGGCC-1-HPC_HPC_1_E58F_FL_ST_CY153	GMP	Early2nd_FL
AAAGTAGGTGATAAAC-1-HPC_HPC_1_E58F_FL_ST_CY153	GMP	Early2nd_FL
CCTTTCTTCACTTCAT-1-HPC_HPC_1_E58F_FL_ST_CY153	EP.2	Early2nd_FL
CGATGGCGTACTTCTT-1-HPC_HPC_1_E58F_FL_ST_CY153	GMP	Early2nd_FL
CCTACCAGTCACAAGG-1-HPC_HPC_1_E58F_FL_ST_CY153	GMP	Early2nd_FL
AGGGTGAGTATATCCG-1-HPC_HPC_1_E58F_FL_ST_CY153	Prolif-MPP.1	Early2nd_FL
GCGACCACAACTTGAC-1-HPC_HPC_1_E58F_FL_ST_CY153	EP.1	Early2nd_FL
TCTCATATCTTTAGTC-1-HPC_HPC_1_E58F_FL_ST_CY153	GMP	Early2nd_FL
CATCGGGAGCCGCCTA-1-HPC_HPC_1_E58F_FL_ST_CY153	EP.1	Early2nd_FL
GCGGGTTAGGAATCGC-1-HPC_HPC_1_E58F_FL_ST_CY153	EP.2	Early2nd_FL
GACAGAGCATTGGCGC-1-HPC_HPC_1_E58F_FL_ST_CY153	Pre Pro-B	Early2nd_FL
GATCGATCAATAGCGG-1-HPC_HPC_1_E58F_FL_ST_CY153	EP.1	Early2nd_FL
CTTTGCGAGTTCGATC-1-HPC_HPC_1_E58F_FL_ST_CY153	Pre Pro-B	Early2nd_FL
ACTGATGGTCTGCGGT-1-HPC_HPC_1_E58F_FL_ST_CY153	MkP	Early2nd_FL
GTCGTAACACATAACC-1-HPC_HPC_1_E58F_FL_ST_CY153	GrP	Early2nd_FL
TTCTTAGGTCATACTG-1-HPC_HPC_1_E58F_FL_ST_CY153	Prolif-MPP.1	Early2nd_FL
GGACAGAAGGGTGTTG-1-HPC_HPC_1_E58F_FL_ST_CY153	pDC	Early2nd_FL
TAAGTGCAGTATTGGA-1-HPC_HPC_1_E58F_FL_ST_CY153	EP.2	Early2nd_FL
CACCTTGGTGGGTCAA-1-HPC_HPC_1_E58F_FL_ST_CY153	GMP	Early2nd_FL
CTGAAACCATTACGAC-1-HPC_HPC_1_E58F_FL_ST_CY153	GrP	Early2nd_FL
TCATTACGTATAATGG-1-HPC_HPC_1_E58F_FL_ST_CY153	MEMP	Early2nd_FL
CAGTAACTCTTAACCT-1-HPC_HPC_1_E58F_FL_ST_CY153	EP.1	Early2nd_FL
AGAATAGCAGGTTTCA-1-HPC_HPC_1_E58F_FL_ST_CY153	pDC	Early2nd_FL
ACGCCGAGTTCCACAA-1-HPC_HPC_1_E58F_FL_ST_CY153	MEMP	Early2nd_FL
CCACTACAGAGTGACC-1-HPC_HPC_1_E58F_FL_ST_CY153	Prolif-GrP	Early2nd_FL
CGTCCATGTCGTTGTA-1-HPC_HPC_1_E58F_FL_ST_CY153	pDC	Early2nd_FL
GAAACTCTCCCGGATG-1-HPC_HPC_1_E58F_FL_ST_CY153	Pre Pro-B	Early2nd_FL
GGACATTTCAGCCTAA-1-HPC_HPC_1_E58F_FL_ST_CY153	EP.2	Early2nd_FL
GGTGTTAAGATAGCAT-1-HPC_HPC_1_E58F_FL_ST_CY153	MEMP	Early2nd_FL
CGATCGGTCACTCTTA-1-HPC_HPC_1_E58F_FL_ST_CY153	Prolif-MPP.1	Early2nd_FL
CATGACAGTCTGCAAT-1-HPC_HPC_1_E58F_FL_ST_CY153	EP.1	Early2nd_FL
GAATGAAGTTACAGAA-1-HPC_HPC_1_E58F_FL_ST_CY153	GMP	Early2nd_FL
AGATTGCGTGCGGTAA-1-HPC_HPC_1_E58F_FL_ST_CY153	pDC	Early2nd_FL
TGTGGTAGTACGCTGC-1-HPC_HPC_1_E58F_FL_ST_CY153	GrP	Early2nd_FL
CGATTGACACGGATAG-1-HPC_HPC_1_E58F_FL_ST_CY153	GrP	Early2nd_FL
AGGCCGTCACAGATTC-1-HPC_HPC_1_E58F_FL_ST_CY153	EP.2	Early2nd_FL
GTACTTTCATTCCTGC-1-HPC_HPC_1_E58F_FL_ST_CY153	Mast	Early2nd_FL
GCTCCTAGTCGGGTCT-1-HPC_HPC_1_E58F_FL_ST_CY153	EP.1	Early2nd_FL
GTGTGCGAGACCCACC-1-HPC_HPC_1_E58F_FL_ST_CY153	MoP.2	Early2nd_FL
CATCAGACACGGATAG-1-HPC_HPC_1_E58F_FL_ST_CY153	EP.2	Early2nd_FL
CTCGGAGAGGCCGAAT-1-HPC_HPC_1_E58F_FL_ST_CY153	EP.2	Early2nd_FL
TAGTTGGCAAGGTTCT-1-HPC_HPC_1_E58F_FL_ST_CY153	GMP	Early2nd_FL
ATCATCTAGAAGGTTT-1-HPC_HPC_1_E58F_FL_ST_CY153	pDC	Early2nd_FL
AAGGTTCTCTCAAGTG-1-HPC_HPC_1_E58F_FL_ST_CY153	Prolif-MPP.1	Early2nd_FL
AGGGATGTCAGCGATT-1-HPC_HPC_1_E58F_FL_ST_CY153	EP.1	Early2nd_FL
CTTCTCTAGGAGCGTT-1-HPC_HPC_1_E58F_FL_ST_CY153	Mast	Early2nd_FL
CACATTTCAGGATCGA-1-HPC_HPC_1_E58F_FL_ST_CY153	Prolif-MPP.1	Early2nd_FL
GCTTGAATCAAACCGT-1-HPC_HPC_1_E58F_FL_ST_CY153	EP.1	Early2nd_FL
CAACCTCGTTACCAGT-1-HPC_HPC_1_E58F_FL_ST_CY153	MoP.2	Early2nd_FL
TGAGCCGAGGTGATTA-1-HPC_HPC_1_E58F_FL_ST_CY153	pDC	Early2nd_FL
CGTCCATAGCATCATC-1-HPC_HPC_1_E58F_FL_ST_CY153	MEMP	Early2nd_FL
CTGATAGCAACAACCT-1-HPC_HPC_1_E58F_FL_ST_CY153	Prolif-MPP.1	Early2nd_FL
TCTATTGGTCAAACTC-1-HPC_HPC_1_E58F_FL_ST_CY153	GMP	Early2nd_FL
TCTATTGGTTCCGGCA-1-HPC_HPC_1_E58F_FL_ST_CY153	MkP	Early2nd_FL
TCATTTGCAAAGTCAA-1-HPC_HPC_1_E58F_FL_ST_CY153	EP.2	Early2nd_FL
TGTTCCGGTAAATGTG-1-HPC_HPC_1_E58F_FL_ST_CY153	Prolif-MPP.1	Early2nd_FL
CGGACGTTCAGAGACG-1-HPC_HPC_1_E58F_FL_ST_CY153	EP.2	Early2nd_FL
GCAGTTAGTAGCGTAG-1-HPC_HPC_1_E58F_FL_ST_CY153	EP.2	Early2nd_FL
AGAATAGCAGCATGAG-1-HPC_HPC_1_E58F_FL_ST_CY153	MEMP	Early2nd_FL
CGATTGAGTAGGGTAC-1-HPC_HPC_1_E58F_FL_ST_CY153	MEMP	Early2nd_FL
CGTGTCTAGGAGTCTG-1-HPC_HPC_1_E58F_FL_ST_CY153	GMP	Early2nd_FL
TACTTACCACTCGACG-1-HPC_HPC_1_E58F_FL_ST_CY153	MoP.2	Early2nd_FL
CGGAGTCAGCACCGTC-1-HPC_HPC_1_E58F_FL_ST_CY153	Pre Pro-B	Early2nd_FL
TCAGGATAGTGAATTG-1-HPC_HPC_1_E58F_FL_ST_CY153	EP.1	Early2nd_FL
TTTATGCAGTCATGCT-1-HPC_HPC_1_E58F_FL_ST_CY153	MEMP	Early2nd_FL
AAGTCTGCATAAAGGT-1-HPC_HPC_1_E58F_FL_ST_CY153	EP.2	Early2nd_FL
CTTGGCTCACAGTCGC-1-HPC_HPC_1_E58F_FL_ST_CY153	MEMP	Early2nd_FL
TCAGCAACATTAGCCA-1-HPC_HPC_1_E58F_FL_ST_CY153	Endothelial	Early2nd_FL
GTGCAGCTCCTGTAGA-1-HPC_HPC_1_E58F_FL_ST_CY153	pDC	Early2nd_FL
TGGGCGTGTTTAAGCC-1-HPC_HPC_1_E58F_FL_ST_CY153	GMP	Early2nd_FL
CTGCCTATCTTACCTA-1-HPC_HPC_1_E58F_FL_ST_CY153	MoP.2	Early2nd_FL
CTCTAATGTAAGTTCC-1-HPC_HPC_1_E58F_FL_ST_CY153	MEMP	Early2nd_FL
TGGCGCAGTTAGGGTG-1-HPC_HPC_1_E58F_FL_ST_CY153	MoP.2	Early2nd_FL
AGTGTCATCTTAGAGC-1-HPC_HPC_1_E58F_FL_ST_CY153	EP.2	Early2nd_FL
CACACTCAGGACGAAA-1-HPC_HPC_1_E58F_FL_ST_CY153	GMP	Early2nd_FL
CTTGGCTAGAATTGTG-1-HPC_HPC_1_E58F_FL_ST_CY153	HSC/MPP	Early2nd_FL
CCCAATCGTACCGTAT-1-HPC_HPC_1_E58F_FL_ST_CY153	GrP	Early2nd_FL
ATCCGAAAGATCCCAT-1-HPC_HPC_1_E58F_FL_ST_CY153	EP.1	Early2nd_FL
AAGCCGCCAGCGATCC-1-HPC_HPC_1_E58F_FL_ST_CY153	Pre Pro-B	Early2nd_FL
TTCTTAGAGCCACGCT-1-HPC_HPC_1_E58F_FL_ST_CY153	MEMP	Early2nd_FL
CTTAGGACATGTCGAT-1-HPC_HPC_1_E58F_FL_ST_CY153	EP.2	Early2nd_FL
ACCGTAAGTCAGAATA-1-HPC_HPC_1_E58F_FL_ST_CY153	EP.1	Early2nd_FL
AACACGTGTTCGTTGA-1-HPC_HPC_1_E58F_FL_ST_CY153	GMP	Early2nd_FL
ACGATACGTGCAGGTA-1-HPC_HPC_1_E58F_FL_ST_CY153	pDC	Early2nd_FL
CCGTTCAGTCCGCTGA-1-HPC_HPC_1_E58F_FL_ST_CY153	GMP	Early2nd_FL
CTCTACGAGTTAACGA-1-HPC_HPC_1_E58F_FL_ST_CY153	Prolif-MPP.1	Early2nd_FL
AGAATAGCAGGTCCAC-1-HPC_HPC_1_E58F_FL_ST_CY153	EP.2	Early2nd_FL
GCGGGTTGTGGACGAT-1-HPC_HPC_1_E58F_FL_ST_CY153	MEMP	Early2nd_FL
GAACATCGTAAGTAGT-1-HPC_HPC_1_E58F_FL_ST_CY153	MoP.2	Early2nd_FL
CGCTATCCATGCCCGA-1-HPC_HPC_1_E58F_FL_ST_CY153	MEMP	Early2nd_FL
TGCCAAAAGAGTCTGG-1-HPC_HPC_1_E58F_FL_ST_CY153	EP.2	Early2nd_FL
TGTCCCACAGTCAGCC-1-HPC_HPC_1_E58F_FL_ST_CY153	pDC	Early2nd_FL
CCTTTCTAGCCATCGC-1-HPC_HPC_1_E58F_FL_ST_CY153	GrP	Early2nd_FL
TTTATGCGTGCACTTA-1-HPC_HPC_1_E58F_FL_ST_CY153	MkP	Early2nd_FL
TAGAGCTTCCCTCAGT-1-HPC_HPC_1_E58F_FL_ST_CY153	EP.2	Early2nd_FL
TATGCCCCACGAAACG-1-HPC_HPC_1_E58F_FL_ST_CY153	GMP	Early2nd_FL
CGGGTCACAAGACACG-1-HPC_HPC_1_E58F_FL_ST_CY153	Pre Pro-B	Early2nd_FL
TGGCGCACAAGCGTAG-1-HPC_HPC_1_E58F_FL_ST_CY153	GMP	Early2nd_FL
TCAGATGCATGTTCCC-1-HPC_HPC_1_E58F_FL_ST_CY153	Prolif-unspecified	Early2nd_FL
GGTGCGTCAACTGGCC-1-HPC_HPC_1_E58F_FL_ST_CY153	MEMP	Early2nd_FL
CACACAAGTGCACCAC-1-HPC_HPC_1_E58F_FL_ST_CY153	Pre Pro-B	Early2nd_FL
ATCCGAATCGCCGTGA-1-HPC_HPC_1_E58F_FL_ST_CY153	GMP	Early2nd_FL
CTGAAGTCATTAGGCT-1-HPC_HPC_1_E58F_FL_ST_CY153	EP.2	Early2nd_FL
ATCACGACAAGCCGCT-1-HPC_HPC_1_E58F_FL_ST_CY153	EP.2	Early2nd_FL
CGGACGTTCAAACCAC-1-HPC_HPC_1_E58F_FL_ST_CY153	GMP	Early2nd_FL
TACGGTAGTAGCGTGA-1-HPC_HPC_1_E58F_FL_ST_CY153	MEMP	Early2nd_FL
CTAGCCTCATGGTCAT-1-HPC_HPC_1_E58F_FL_ST_CY153	EP.1	Early2nd_FL
ACGATGTGTTCCAACA-1-HPC_HPC_1_E58F_FL_ST_CY153	EP.1	Early2nd_FL
TCTCTAACATGTTCCC-1-HPC_HPC_1_E58F_FL_ST_CY153	Prolif-MPP.1	Early2nd_FL
GCGACCACATGCAACT-1-HPC_HPC_1_E58F_FL_ST_CY153	EP.2	Early2nd_FL
GTCGGGTTCAACGAAA-1-HPC_HPC_1_E58F_FL_ST_CY153	pDC	Early2nd_FL
GAAGCAGCAAGCGAGT-1-HPC_HPC_1_E58F_FL_ST_CY153	EP.1	Early2nd_FL
GATGAAACAGATTGCT-1-HPC_HPC_1_E58F_FL_ST_CY153	MEMP	Early2nd_FL
ACTGCTCAGCAGATCG-1-HPC_HPC_1_E58F_FL_ST_CY153	EP.2	Early2nd_FL
GCTGCAGCATTCACTT-1-HPC_HPC_1_E58F_FL_ST_CY153	MEMP	Early2nd_FL
TAAGAGAAGCCCGAAA-1-HPC_HPC_1_E58F_FL_ST_CY153	EP.1	Early2nd_FL
TGGGCGTTCAGGTTCA-1-HPC_HPC_1_E58F_FL_ST_CY153	Prolif-MPP.1	Early2nd_FL
AGATCTGCAAGCGTAG-1-HPC_HPC_1_E58F_FL_ST_CY153	EP.2	Early2nd_FL
ATAGACCTCCAGAGGA-1-HPC_HPC_1_E58F_FL_ST_CY153	EP.2	Early2nd_FL
CTGAAACTCTAACCGA-1-HPC_HPC_1_E58F_FL_ST_CY153	Pre Pro-B	Early2nd_FL
CTAACTTGTCTAACGT-1-HPC_HPC_1_E58F_FL_ST_CY153	Pre Pro-B	Early2nd_FL
CATTATCAGTACACCT-1-HPC_HPC_1_E58F_FL_ST_CY153	EP.1	Early2nd_FL
CCGGGATCAGGGAGAG-1-HPC_HPC_1_E58F_FL_ST_CY153	GrP	Early2nd_FL
GCTCTGTCATGCAATC-1-HPC_HPC_1_E58F_FL_ST_CY153	EP.2	Early2nd_FL
AGGGAGTAGTGTCCAT-1-HPC_HPC_1_E58F_FL_ST_CY153	Pre Pro-B	Early2nd_FL
TGACGGCGTCTAAACC-1-HPC_HPC_1_E58F_FL_ST_CY153	EP.2	Early2nd_FL
GTCATTTTCAACGGCC-1-HPC_HPC_1_E58F_FL_ST_CY153	MoP.2	Early2nd_FL
ACGAGCCAGGAATTAC-1-HPC_HPC_1_E58F_FL_ST_CY153	MkP	Early2nd_FL
CCACCTATCCGATATG-1-HPC_HPC_1_E58F_FL_ST_CY153	GMP	Early2nd_FL
ACGATACCACCGAATT-1-HPC_HPC_1_E58F_FL_ST_CY153	GMP	Early2nd_FL
AGCCTAAAGTCGTACT-1-HPC_HPC_1_E58F_FL_ST_CY153	MEMP	Early2nd_FL
TGTGTTTGTAAATACG-1-HPC_HPC_1_E58F_FL_ST_CY153	EP.2	Early2nd_FL
CATATGGTCTCGAGTA-1-HPC_HPC_1_E58F_FL_ST_CY153	HSC/CLP	Early2nd_FL
TCACAAGCATTCCTCG-1-HPC_HPC_1_E58F_FL_ST_CY153	EoP	Early2nd_FL
ACACCCTGTTAAGGGC-1-HPC_HPC_1_E58F_FL_ST_CY153	EP.2	Early2nd_FL
CATATTCAGCGGATCA-1-HPC_HPC_1_E58F_FL_ST_CY153	EP.2	Early2nd_FL
CGGCTAGCACGGCCAT-1-HPC_HPC_1_E58F_FL_ST_CY153	MkP	Early2nd_FL
CGGGTCATCGTCCGTT-1-HPC_HPC_1_E58F_FL_ST_CY153	GMP	Early2nd_FL
AGGTCATGTAAATACG-1-HPC_HPC_1_E58F_FL_ST_CY153	GrP	Early2nd_FL
TTATGCTTCTCGTTTA-1-HPC_HPC_1_E58F_FL_ST_CY153	EP.2	Early2nd_FL
GTGCGGTTCCACTGGG-1-HPC_HPC_1_E58F_FL_ST_CY153	GrP	Early2nd_FL
AAGGCAGCACATGGGA-1-HPC_HPC_1_E58F_FL_ST_CY153	GMP	Early2nd_FL
CAGATCAGTTCCATGA-1-HPC_HPC_1_E58F_FL_ST_CY153	GrP	Early2nd_FL
GACCTGGGTTCATGGT-1-HPC_HPC_1_E58F_FL_ST_CY153	GMP	Early2nd_FL
GCTTGAAAGATATGCA-1-HPC_HPC_1_E58F_FL_ST_CY153	EP.2	Early2nd_FL
TATGCCCCACCTTGTC-1-HPC_HPC_1_E58F_FL_ST_CY153	Pre Pro-B	Early2nd_FL
GGATGTTTCGTTACAG-1-HPC_HPC_1_E58F_FL_ST_CY153	MoP.2	Early2nd_FL
CTCGAAAAGATGCCAG-1-HPC_HPC_1_E58F_FL_ST_CY153	EP.2	Early2nd_FL
GATGCTATCAGCTTAG-1-HPC_HPC_1_E58F_FL_ST_CY153	Pre Pro-B	Early2nd_FL
AGCGTCGCAGCTTCGG-1-HPC_HPC_1_E58F_FL_ST_CY153	GrP	Early2nd_FL
ACTGCTCTCAGCCTAA-1-HPC_HPC_1_E58F_FL_ST_CY153	EP.2	Early2nd_FL
AGATCTGGTTACGTCA-1-HPC_HPC_1_E58F_FL_ST_CY153	EP.2	Early2nd_FL
GTGTTAGGTGCGAAAC-1-HPC_HPC_1_E58F_FL_ST_CY153	Pre Pro-B	Early2nd_FL
ACACCAATCACGCGGT-1-HPC_HPC_1_E58F_FL_ST_CY153	MEMP	Early2nd_FL
TGACGGCGTTGTGGCC-1-HPC_HPC_1_E58F_FL_ST_CY153	GrP	Early2nd_FL
GTTCTCGAGCCCGAAA-1-HPC_HPC_1_E58F_FL_ST_CY153	MoP.2	Early2nd_FL
GTCCTCATCTGCAAGT-1-HPC_HPC_1_E58F_FL_ST_CY153	EP.1	Early2nd_FL
GTGCGGTGTGCCTGCA-1-HPC_HPC_1_E58F_FL_ST_CY153	GMP	Early2nd_FL
GGGACCTAGTCCAGGA-1-HPC_HPC_1_E58F_FL_ST_CY153	Prolif-MPP.1	Early2nd_FL
ATAACGCGTCGCTTCT-1-HPC_HPC_1_E58F_FL_ST_CY153	GMP	Early2nd_FL
CTAGTGAAGCTCAACT-1-HPC_HPC_1_E58F_FL_ST_CY153	EP.2	Early2nd_FL
CCACTACGTCACCTAA-1-HPC_HPC_1_E58F_FL_ST_CY153	MoP.2	Early2nd_FL
CAGGTGCTCATTGCGA-1-HPC_HPC_1_E58F_FL_ST_CY153	EP.2	Early2nd_FL
CCCAATCTCAGCTCGG-1-HPC_HPC_1_E58F_FL_ST_CY153	MkP	Early2nd_FL
GATTCAGCAGCTTCGG-1-HPC_HPC_1_E58F_FL_ST_CY153	Mast	Early2nd_FL
CGTAGCGTCAGGCCCA-1-HPC_HPC_1_E58F_FL_ST_CY153	Pre Pro-B	Early2nd_FL
TCTATTGCACATCCAA-1-HPC_HPC_1_E58F_FL_ST_CY153	Prolif-MPP.1	Early2nd_FL
GGGATGACACGTTGGC-1-HPC_HPC_1_E58F_FL_ST_CY153	MEMP	Early2nd_FL
TCCCGATCATACTACG-1-HPC_HPC_1_E58F_FL_ST_CY153	GrP	Early2nd_FL
AGAGCTTAGAAACGCC-1-HPC_HPC_1_E58F_FL_ST_CY153	MoP.2	Early2nd_FL
AGAGCTTAGACCTAGG-1-HPC_HPC_1_E58F_FL_ST_CY153	EP.2	Early2nd_FL
GGACAGATCACATGCA-1-HPC_HPC_1_E58F_FL_ST_CY153	MEMP	Early2nd_FL
GCATACAGTGCGGTAA-1-HPC_HPC_1_E58F_FL_ST_CY153	GMP	Early2nd_FL
GGATTACTCATGTGGT-1-HPC_HPC_1_E58F_FL_ST_CY153	MEMP	Early2nd_FL
TACGGTATCACCTCGT-1-HPC_HPC_1_E58F_FL_ST_CY153	MEMP	Early2nd_FL
ACCAGTATCCGAATGT-1-HPC_HPC_1_E58F_FL_ST_CY153	EP.2	Early2nd_FL
AACTCTTAGGTTACCT-1-HPC_HPC_1_E58F_FL_ST_CY153	Pre Pro-B	Early2nd_FL
CATGGCGGTTCCACAA-1-HPC_HPC_1_E58F_FL_ST_CY153	MoP.2	Early2nd_FL
TGACAACGTCAGAATA-1-HPC_HPC_1_E58F_FL_ST_CY153	Pre Pro-B	Early2nd_FL
ATCTACTAGTCGTACT-1-HPC_HPC_1_E58F_FL_ST_CY153	EP.1	Early2nd_FL
GAAACTCGTAGCACGA-1-HPC_HPC_1_E58F_FL_ST_CY153	MoP.1	Early2nd_FL
CCACCTACATAGGATA-1-HPC_HPC_1_E58F_FL_ST_CY153	EP.2	Early2nd_FL
TTCGGTCAGGCCCGTT-1-HPC_HPC_1_E58F_FL_ST_CY153	GMP	Early2nd_FL
CGTCTACAGAGCAATT-1-HPC_HPC_1_E58F_FL_ST_CY153	GMP	Early2nd_FL
GGATTACGTCGAGATG-1-HPC_HPC_1_E58F_FL_ST_CY153	GrP	Early2nd_FL
CAAGTTGGTCCGTCAG-1-HPC_HPC_1_E58F_FL_ST_CY153	GMP	Early2nd_FL
ACATCAGAGCTGTCTA-1-HPC_HPC_1_E58F_FL_ST_CY153	EP.1	Early2nd_FL
TCTGAGACACAACGTT-1-HPC_HPC_1_E58F_FL_ST_CY153	Prolif-MPP.1	Early2nd_FL
GTAGGCCGTCATACTG-1-HPC_HPC_1_E58F_FL_ST_CY153	MEMP	Early2nd_FL
GCGCCAATCTCTGCTG-1-HPC_HPC_1_E58F_FL_ST_CY153	MEMP	Early2nd_FL
CGATTGATCACGAAGG-1-HPC_HPC_1_E58F_FL_ST_CY153	EP.1	Early2nd_FL
ATGAGGGTCTAGAGTC-1-HPC_HPC_1_E58F_FL_ST_CY153	GMP	Early2nd_FL
ATCCGAAGTCTCGTTC-1-HPC_HPC_1_E58F_FL_ST_CY153	Mast	Early2nd_FL
CATTATCCATAAAGGT-1-HPC_HPC_1_E58F_FL_ST_CY153	pDC	Early2nd_FL
GGCAATTGTGGTGTAG-1-HPC_HPC_1_E58F_FL_ST_CY153	GMP	Early2nd_FL
GCTGCGAGTTGCGTTA-1-HPC_HPC_1_E58F_FL_ST_CY153	pDC	Early2nd_FL
TACGGGCGTCAACTGT-1-HPC_HPC_1_E58F_FL_ST_CY153	MEMP	Early2nd_FL
CATCAGACACAGATTC-1-HPC_HPC_1_E58F_FL_ST_CY153	GMP	Early2nd_FL
GATTCAGCAAGAAGAG-1-HPC_HPC_1_E58F_FL_ST_CY153	pDC	Early2nd_FL
CGGACTGCAAGAGGCT-1-HPC_HPC_1_E58F_FL_ST_CY153	EP.2	Early2nd_FL
TCTCTAACACGGTTTA-1-HPC_HPC_1_E58F_FL_ST_CY153	Mast	Early2nd_FL
AGCTCTCCAGATGGGT-1-HPC_HPC_1_E58F_FL_ST_CY153	GMP	Early2nd_FL
GACGTGCAGAGTACCG-1-HPC_HPC_1_E58F_FL_ST_CY153	EP.2	Early2nd_FL
GTACTCCCACATCTTT-1-HPC_HPC_1_E58F_FL_ST_CY153	MEMP	Early2nd_FL
CATATTCTCCAATGGT-1-HPC_HPC_1_E58F_FL_ST_CY153	EP.2	Early2nd_FL
TACTTACGTTTGTTTC-1-HPC_HPC_1_E58F_FL_ST_CY153	MoP.2	Early2nd_FL
ACGAGGAAGGGTTCCC-1-HPC_HPC_1_E58F_FL_ST_CY153	MoP.2	Early2nd_FL
ATTTCTGTCAAACCGT-1-HPC_HPC_1_E58F_FL_ST_CY153	MoP.2	Early2nd_FL
ACACCCTGTCACACGC-1-HPC_HPC_1_E58F_FL_ST_CY153	EP.1	Early2nd_FL
TACGGGCTCTCTAGGA-1-HPC_HPC_1_E58F_FL_ST_CY153	GMP	Early2nd_FL
GTACTCCCATATACCG-1-HPC_HPC_1_E58F_FL_ST_CY153	Prolif-unspecified	Early2nd_FL
TATCTCAGTGCACTTA-1-HPC_HPC_1_E58F_FL_ST_CY153	GMP	Early2nd_FL
GATCGATTCAGTCAGT-1-HPC_HPC_1_E58F_FL_ST_CY153	EP.2	Early2nd_FL
TCTCATATCCGGCACA-1-HPC_HPC_1_E58F_FL_ST_CY153	GMP	Early2nd_FL
TGATTTCAGGGTGTTG-1-HPC_HPC_1_E58F_FL_ST_CY153	GMP	Early2nd_FL
CCACCTATCCCAAGTA-1-HPC_HPC_1_E58F_FL_ST_CY153	MoP.2	Early2nd_FL
GATCAGTTCCTAAGTG-1-HPC_HPC_1_E58F_FL_ST_CY153	GMP	Early2nd_FL
GCTCTGTCAGACACTT-1-HPC_HPC_1_E58F_FL_ST_CY153	EP.1	Early2nd_FL
CACTCCAGTATCACCA-1-HPC_HPC_1_E58F_FL_ST_CY153	MkP	Early2nd_FL
TTAGTTCAGCAATATG-1-HPC_HPC_1_E58F_FL_ST_CY153	EP.2	Early2nd_FL
TAGTTGGTCAGCATGT-1-HPC_HPC_1_E58F_FL_ST_CY153	Pre Pro-B	Early2nd_FL
GTCCTCAGTTCTCATT-1-HPC_HPC_1_E58F_FL_ST_CY153	pDC	Early2nd_FL
GATCAGTCACGGTAGA-1-HPC_HPC_1_E58F_FL_ST_CY153	GMP	Early2nd_FL
GCCAAATAGGGAGTAA-1-HPC_HPC_1_E58F_FL_ST_CY153	pDC	Early2nd_FL
AGAGCTTTCTCGATGA-1-HPC_HPC_1_E58F_FL_ST_CY153	MEMP	Early2nd_FL
GTCACGGCAGATTGCT-1-HPC_HPC_1_E58F_FL_ST_CY153	GMP	Early2nd_FL
CGTTGGGTCACTATTC-1-HPC_HPC_1_E58F_FL_ST_CY153	Pre Pro-B	Early2nd_FL
ACTGATGTCCTTGACC-1-HPC_HPC_1_E58F_FL_ST_CY153	Prolif-MPP.1	Early2nd_FL
CTCGTCACATGCCACG-1-HPC_HPC_1_E58F_FL_ST_CY153	GMP	Early2nd_FL
GTGCGGTCATAACCTG-1-HPC_HPC_1_E58F_FL_ST_CY153	GMP	Early2nd_FL
TGAGCCGCAAGTAATG-1-HPC_HPC_1_E58F_FL_ST_CY153	GrP	Early2nd_FL
TTGGAACTCCGGGTGT-1-HPC_HPC_1_E58F_FL_ST_CY153	MEMP	Early2nd_FL
GCGCAACTCGGTCTAA-1-HPC_HPC_1_E58F_FL_ST_CY153	Pre Pro-B	Early2nd_FL
CAGAATCTCCGTTGCT-1-HPC_HPC_1_E58F_FL_ST_CY153	EP.1	Early2nd_FL
TCAACGACAGAGCCAA-1-HPC_HPC_1_E58F_FL_ST_CY153	MoP.2	Early2nd_FL
CCGTTCATCGGTGTCG-1-HPC_HPC_1_E58F_FL_ST_CY153	pDC	Early2nd_FL
GCGCAGTCAATCGAAA-1-HPC_HPC_1_E58F_FL_ST_CY153	GMP	Early2nd_FL
CTAAGACCACGTGAGA-1-HPC_HPC_1_E58F_FL_ST_CY153	GMP	Early2nd_FL
CTCTGGTAGCGACGTA-1-HPC_HPC_1_E58F_FL_ST_CY153	MoP.2	Early2nd_FL
TGCTGCTCACCACCAG-1-HPC_HPC_1_E58F_FL_ST_CY153	Prolif-unspecified	Early2nd_FL
CTCTAATGTTAAGAAC-1-HPC_HPC_1_E58F_FL_ST_CY153	GMP	Early2nd_FL
CATCCACCAGCTCCGA-1-HPC_HPC_1_E58F_FL_ST_CY153	Pre Pro-B	Early2nd_FL
GGGTCTGAGTACGTTC-1-HPC_HPC_1_E58F_FL_ST_CY153	GMP	Early2nd_FL
ATCCACCGTTGTCGCG-1-HPC_HPC_1_E58F_FL_ST_CY153	GMP	Early2nd_FL
ATTCTACAGGTAGCCA-1-HPC_HPC_1_E58F_FL_ST_CY153	GrP	Early2nd_FL
TTCGGTCTCAACACGT-1-HPC_HPC_1_E58F_FL_ST_CY153	Prolif-MPP.1	Early2nd_FL
CTCGGGAGTCGCGAAA-1-HPC_HPC_1_E58F_FL_ST_CY153	GMP	Early2nd_FL
GTTTCTAAGACTGTAA-1-HPC_HPC_1_E58F_FL_ST_CY153	MEMP	Early2nd_FL
GATCGTAAGGAGTTGC-1-HPC_HPC_1_E58F_FL_ST_CY153	EP.2	Early2nd_FL
ACGAGGAAGTGGTCCC-1-HPC_HPC_1_E58F_FL_ST_CY153	GMP	Early2nd_FL
ATTATCCTCTCAAGTG-1-HPC_HPC_1_E58F_FL_ST_CY153	Pre Pro-B	Early2nd_FL
ACTGCTCTCACAACGT-1-HPC_HPC_1_E58F_FL_ST_CY153	EP.2	Early2nd_FL
ATCATCTGTGGCGAAT-1-HPC_HPC_1_E58F_FL_ST_CY153	pDC	Early2nd_FL
TGACGGCAGTGAAGAG-1-HPC_HPC_1_E58F_FL_ST_CY153	GMP	Early2nd_FL
TATGCCCAGCTGCCCA-1-HPC_HPC_1_E58F_FL_ST_CY153	EP.1	Early2nd_FL
CTCTACGCAGGTGGAT-1-HPC_HPC_1_E58F_FL_ST_CY153	MEMP	Early2nd_FL
CTCGTCACACTTCGAA-1-HPC_HPC_1_E58F_FL_ST_CY153	EP.2	Early2nd_FL
TCAGCTCCAGCCTATA-1-HPC_HPC_1_E58F_FL_ST_CY153	GMP	Early2nd_FL
GGATTACGTGATGTCT-1-HPC_HPC_1_E58F_FL_ST_CY153	EP.2	Early2nd_FL
TTGCCGTGTTTAGGAA-1-HPC_HPC_1_E58F_FL_ST_CY153	Prolif-MPP.1	Early2nd_FL
GACGGCTTCTACCAGA-1-HPC_HPC_1_E58F_FL_ST_CY153	MEMP	Early2nd_FL
CACACCTGTTCCCGAG-1-HPC_HPC_1_E58F_FL_ST_CY153	GMP	Early2nd_FL
AGAGCTTTCTGCAGTA-1-HPC_HPC_1_E58F_FL_ST_CY153	GMP	Early2nd_FL
AGAGCGAAGTAGCCGA-1-HPC_HPC_1_E58F_FL_ST_CY153	EP.2	Early2nd_FL
CGTCAGGAGGTCGGAT-1-HPC_HPC_1_E58F_FL_ST_CY153	GrP	Early2nd_FL
CGTTCTGGTGAAAGAG-1-HPC_HPC_1_E58F_FL_ST_CY153	MoP.2	Early2nd_FL
TAAACCGGTAAAGTCA-1-HPC_HPC_1_E58F_FL_ST_CY153	pDC	Early2nd_FL
TATCTCATCTAACTTC-1-HPC_HPC_1_E58F_FL_ST_CY153	MEMP	Early2nd_FL
TACTCATTCAAACCAC-1-HPC_HPC_1_E58F_FL_ST_CY153	Pre Pro-B	Early2nd_FL
CCTCAGTAGACCGGAT-1-HPC_HPC_1_E58F_FL_ST_CY153	MoP.2	Early2nd_FL
CAGCCGACACCGAAAG-1-HPC_HPC_1_E58F_FL_ST_CY153	MoP.2	Early2nd_FL
GCGCAACAGATTACCC-1-HPC_HPC_1_E58F_FL_ST_CY153	EP.2	Early2nd_FL
CCTTCGAAGATCCTGT-1-HPC_HPC_1_E58F_FL_ST_CY153	EP.1	Early2nd_FL
ATGCGATTCCTATTCA-1-HPC_HPC_1_E58F_FL_ST_CY153	Mast	Early2nd_FL
ACACCAAAGAGGTTAT-1-HPC_HPC_1_E58F_FL_ST_CY153	MoP.2	Early2nd_FL
ACTGAGTAGTGCCATT-1-HPC_HPC_1_E58F_FL_ST_CY153	Mast	Early2nd_FL
CCATGTCCATCTGGTA-1-HPC_HPC_1_E58F_FL_ST_CY153	GMP	Early2nd_FL
GTACTCCCATGTAGTC-1-HPC_HPC_1_E58F_FL_ST_CY153	pDC	Early2nd_FL
CACAAACCAATTCCTT-1-HPC_HPC_1_E58F_FL_ST_CY153	MEMP	Early2nd_FL
GTCAAGTTCCGCGCAA-1-HPC_HPC_1_E58F_FL_ST_CY153	Prolif-unspecified	Early2nd_FL
ACTGATGAGCTAAGAT-1-HPC_HPC_1_E58F_FL_ST_CY153	Prolif-MPP.1	Early2nd_FL
TCCCGATTCGGCTTGG-1-HPC_HPC_1_E58F_FL_ST_CY153	GrP	Early2nd_FL
CACACAACACCGATAT-1-HPC_HPC_1_E58F_FL_ST_CY153	EP.2	Early2nd_FL
TGATTTCAGATCCCAT-1-HPC_HPC_1_E58F_FL_ST_CY153	pDC	Early2nd_FL
ATTCTACGTAGAGGAA-1-HPC_HPC_1_E58F_FL_ST_CY153	pDC	Early2nd_FL
AAACGGGGTTCGTCTC-1-HPC_HPC_1_E58F_FL_ST_CY153	MoP.2	Early2nd_FL
ACTGCTCTCTGGCGTG-1-HPC_HPC_1_E58F_FL_ST_CY153	EP.1	Early2nd_FL
TGGACGCAGGTAAACT-1-HPC_HPC_1_E58F_FL_ST_CY153	MEMP	Early2nd_FL
AGGGATGTCGCACTCT-1-HPC_HPC_1_E58F_FL_ST_CY153	MEMP	Early2nd_FL
GAAGCAGGTTACCAGT-1-HPC_HPC_1_E58F_FL_ST_CY153	Prolif-MPP.1	Early2nd_FL
TGCCCATGTAAAGTCA-1-HPC_HPC_1_E58F_FL_ST_CY153	Pre Pro-B	Early2nd_FL
TCATTTGTCCATGAAC-1-HPC_HPC_1_E58F_FL_ST_CY153	MEMP	Early2nd_FL
CTCGAGGGTCCAGTAT-1-HPC_HPC_1_E58F_FL_ST_CY153	Mast	Early2nd_FL
AGATTGCGTCGCCATG-1-HPC_HPC_1_E58F_FL_ST_CY153	GMP	Early2nd_FL
GACTGCGAGTGGACGT-1-HPC_HPC_1_E58F_FL_ST_CY153	Pre Pro-B	Early2nd_FL
TAGCCGGCACCAGGCT-1-HPC_HPC_1_E58F_FL_ST_CY153	GrP	Early2nd_FL
ATTCTACAGGCCGAAT-1-HPC_HPC_1_E58F_FL_ST_CY153	pDC	Early2nd_FL
GCATACAGTAAGAGAG-1-HPC_HPC_1_E58F_FL_ST_CY153	GMP	Early2nd_FL
AAGGAGCCATCCTTGC-1-HPC_HPC_1_E58F_FL_ST_CY153	EP.2	Early2nd_FL
TAGCCGGCAGGTTTCA-1-HPC_HPC_1_E58F_FL_ST_CY153	MEMP	Early2nd_FL
TCGTAGAAGGAGTTTA-1-HPC_HPC_1_E58F_FL_ST_CY153	GMP	Early2nd_FL
AAAGCAACACCAGGTC-1-HPC_HPC_1_E58F_FL_ST_CY153	pDC	Early2nd_FL
CCTAAAGTCCATGAAC-1-HPC_HPC_1_E58F_FL_ST_CY153	EP.2	Early2nd_FL
GTAGGCCGTTAGAACA-1-HPC_HPC_1_E58F_FL_ST_CY153	EP.2	Early2nd_FL
CAAGATCTCACGATGT-1-HPC_HPC_1_E58F_FL_ST_CY153	pDC	Early2nd_FL
CCTTACGGTGCCTTGG-1-HPC_HPC_1_E58F_FL_ST_CY153	MEMP	Early2nd_FL
GGACGTCTCTGTCAAG-1-HPC_HPC_1_E58F_FL_ST_CY153	MEMP	Early2nd_FL
CATCAGAGTTTAAGCC-1-HPC_HPC_1_E58F_FL_ST_CY153	MoP.1	Early2nd_FL
GACTACAAGTCAATAG-1-HPC_HPC_1_E58F_FL_ST_CY153	pDC	Early2nd_FL
CTCAGAAGTAAGGGAA-1-HPC_HPC_1_E58F_FL_ST_CY153	MoP.1	Early2nd_FL
CTCTAATAGTGAAGAG-1-HPC_HPC_1_E58F_FL_ST_CY153	GMP	Early2nd_FL
GGCTCGATCCCTGACT-1-HPC_HPC_1_E58F_FL_ST_CY153	MoP.2	Early2nd_FL
GTAGGCCAGGAGCGTT-1-HPC_HPC_1_E58F_FL_ST_CY153	pDC	Early2nd_FL
TCCACACAGCTTCGCG-1-HPC_HPC_1_E58F_FL_ST_CY153	GrP	Early2nd_FL
GCTGCGAAGAAACGAG-1-HPC_HPC_1_E58F_FL_ST_CY153	GMP	Early2nd_FL
ATCACGAGTTCGTGAT-1-HPC_HPC_1_E58F_FL_ST_CY153	EP.2	Early2nd_FL
TCATTTGTCCACGACG-1-HPC_HPC_1_E58F_FL_ST_CY153	GMP	Early2nd_FL
CTCACACTCCTAGGGC-1-HPC_HPC_1_E58F_FL_ST_CY153	EP.1	Early2nd_FL
AGGCCGTCACCAGTTA-1-HPC_HPC_1_E58F_FL_ST_CY153	Pre Pro-B	Early2nd_FL
GTAACGTAGCTAGGCA-1-HPC_HPC_1_E58F_FL_ST_CY153	GMP	Early2nd_FL
CGTGTAAGTACAGTGG-1-HPC_HPC_1_E58F_FL_ST_CY153	GMP	Early2nd_FL
GCATGCGAGAGTACCG-1-HPC_HPC_1_E58F_FL_ST_CY153	Prolif-MPP.1	Early2nd_FL
CTTTGCGTCTTGCATT-1-HPC_HPC_1_E58F_FL_ST_CY153	EP.2	Early2nd_FL
ACATACGAGGACAGAA-1-HPC_HPC_1_E58F_FL_ST_CY153	EP.2	Early2nd_FL
TATGCCCGTCACAAGG-1-HPC_HPC_1_E58F_FL_ST_CY153	HSC/CLP	Early2nd_FL
CAAGATCGTGCAACTT-1-HPC_HPC_1_E58F_FL_ST_CY153	EP.2	Early2nd_FL
TGTTCCGTCATATCGG-1-HPC_HPC_1_E58F_FL_ST_CY153	Pre Pro-B	Early2nd_FL
ATGGGAGGTTCCACTC-1-HPC_HPC_1_E58F_FL_ST_CY153	MEMP	Early2nd_FL
AGAATAGAGCCAGTTT-1-HPC_HPC_1_E58F_FL_ST_CY153	EP.2	Early2nd_FL
CTCGTACTCCAGTATG-1-HPC_HPC_1_E58F_FL_ST_CY153	MEMP	Early2nd_FL
ATAGACCCAATAGCAA-1-HPC_HPC_1_E58F_FL_ST_CY153	Pro-B	Early2nd_FL
TACCTTAGTAGCCTCG-1-HPC_HPC_1_E58F_FL_ST_CY153	EP.1	Early2nd_FL
TCACAAGAGTCTCGGC-1-HPC_HPC_1_E58F_FL_ST_CY153	Pre Pro-B	Early2nd_FL
GGCCGATCATGCGCAC-1-HPC_HPC_1_E58F_FL_ST_CY153	MEMP	Early2nd_FL
CTGATCCGTATTCGTG-1-HPC_HPC_1_E58F_FL_ST_CY153	MkP	Early2nd_FL
TGACGGCCAACTTGAC-1-HPC_HPC_1_E58F_FL_ST_CY153	MEMP	Early2nd_FL
CAACCTCTCAGGATCT-1-HPC_HPC_1_E58F_FL_ST_CY153	GMP	Early2nd_FL
CTAGTGACAGTGGAGT-1-HPC_HPC_1_E58F_FL_ST_CY153	GMP	Early2nd_FL
TAGAGCTGTTAGGGTG-1-HPC_HPC_1_E58F_FL_ST_CY153	EP.1	Early2nd_FL
ACGAGGAGTCTGGTCG-1-HPC_HPC_1_E58F_FL_ST_CY153	GMP	Early2nd_FL
GGACGTCAGCCTATGT-1-HPC_HPC_1_E58F_FL_ST_CY153	Pre Pro-B	Early2nd_FL
AACGTTGGTAAGTGTA-1-HPC_HPC_1_E58F_FL_ST_CY153	MkP	Early2nd_FL
TGACAACCAGTTAACC-1-HPC_HPC_1_E58F_FL_ST_CY153	GrP	Early2nd_FL
ACATCAGGTACGAAAT-1-HPC_HPC_1_E58F_FL_ST_CY153	Erythroid	Early2nd_FL
CAAGTTGAGCGGATCA-1-HPC_HPC_1_E58F_FL_ST_CY153	EP.1	Early2nd_FL
AGAGCGAGTAAAGTCA-1-HPC_HPC_1_E58F_FL_ST_CY153	GMP	Early2nd_FL
CATCAAGGTGACAAAT-1-HPC_HPC_1_E58F_FL_ST_CY153	GrP	Early2nd_FL
CACATAGAGCCGGTAA-1-HPC_HPC_1_E58F_FL_ST_CY153	MoP.2	Early2nd_FL
GGGCATCCACATAACC-1-HPC_HPC_1_E58F_FL_ST_CY153	Prolif-unspecified	Early2nd_FL
TGGCGCATCGGTCCGA-1-HPC_HPC_1_E58F_FL_ST_CY153	GrP	Early2nd_FL
AAGGTTCAGTAATCCC-1-HPC_HPC_1_E58F_FL_ST_CY153	Prolif-unspecified	Early2nd_FL
AGGGAGTCAGTTCATG-1-HPC_HPC_1_E58F_FL_ST_CY153	MEMP	Early2nd_FL
CAAGGCCCAGACGCCT-1-HPC_HPC_1_E58F_FL_ST_CY153	GMP	Early2nd_FL
GTCCTCAGTACGCTGC-1-HPC_HPC_1_E58F_FL_ST_CY153	Mast	Early2nd_FL
CAGAGAGCATTACCTT-1-HPC_HPC_1_E58F_FL_ST_CY153	EP.1	Early2nd_FL
CACATAGGTACATCCA-1-HPC_HPC_1_E58F_FL_ST_CY153	GMP	Early2nd_FL
CCTACCATCGTTGCCT-1-HPC_HPC_1_E58F_FL_ST_CY153	MkP	Early2nd_FL
AGGGATGAGACGACGT-1-HPC_HPC_1_E58F_FL_ST_CY153	pDC	Early2nd_FL
ATAGACCCATTCTTAC-1-HPC_HPC_1_E58F_FL_ST_CY153	EP.2	Early2nd_FL
CAACCAAAGATCCTGT-1-HPC_HPC_1_E58F_FL_ST_CY153	EP.2	Early2nd_FL
CTCCTAGAGAGCTTCT-1-HPC_HPC_1_E58F_FL_ST_CY153	GMP	Early2nd_FL
GGGACCTAGTGTCCAT-1-HPC_HPC_1_E58F_FL_ST_CY153	MoP.2	Early2nd_FL
CACAAACGTTCCACGG-1-HPC_HPC_1_E58F_FL_ST_CY153	Pre Pro-B	Early2nd_FL
CTAATGGTCGCCCTTA-1-HPC_HPC_1_E58F_FL_ST_CY153	GMP	Early2nd_FL
AGCGTCGCATGGTCTA-1-HPC_HPC_1_E58F_FL_ST_CY153	Pre Pro-B	Early2nd_FL
ATAAGAGTCAGCACAT-1-HPC_HPC_1_E58F_FL_ST_CY153	MkP	Early2nd_FL
TAGTGGTCAAAGCAAT-1-HPC_HPC_1_E58F_FL_ST_CY153	GMP	Early2nd_FL
CATCAAGAGCGCTCCA-1-HPC_HPC_1_E58F_FL_ST_CY153	GrP	Early2nd_FL
GATGAAAGTTGGTGGA-1-HPC_HPC_1_E58F_FL_ST_CY153	EP.1	Early2nd_FL
CAACTAGTCTTGTATC-1-HPC_HPC_1_E58F_FL_ST_CY153	EP.1	Early2nd_FL
AACTTTCAGCCACGTC-1-HPC_HPC_1_E58F_FL_ST_CY153	Prolif-MPP.1	Early2nd_FL
CCATGTCCACTAAGTC-1-HPC_HPC_1_E58F_FL_ST_CY153	EP.2	Early2nd_FL
AAACGGGGTCTAACGT-1-HPC_HPC_1_E58F_FL_ST_CY153	GMP	Early2nd_FL
GGGACCTTCTGCAAGT-1-HPC_HPC_1_E58F_FL_ST_CY153	Prolif-unspecified	Early2nd_FL
TGAGGGATCGATGAGG-1-HPC_HPC_1_E58F_FL_ST_CY153	MoP.2	Early2nd_FL
TGAGAGGAGCCACTAT-1-HPC_HPC_1_E58F_FL_ST_CY153	EP.1	Early2nd_FL
CGATGGCGTTCATGGT-1-HPC_HPC_1_E58F_FL_ST_CY153	Prolif-MPP.1	Early2nd_FL
CAGATCAGTACCGTAT-1-HPC_HPC_1_E58F_FL_ST_CY153	Prolif-MPP.1	Early2nd_FL
GGAGCAATCACCTCGT-1-HPC_HPC_1_E58F_FL_ST_CY153	MkP	Early2nd_FL
TTAGTTCCATATACCG-1-HPC_HPC_1_E58F_FL_ST_CY153	pDC	Early2nd_FL
CATATGGTCACATAGC-1-HPC_HPC_1_E58F_FL_ST_CY153	Pre Pro-B	Early2nd_FL
TCAACGACACATCCAA-1-HPC_HPC_1_E58F_FL_ST_CY153	EP.2	Early2nd_FL
CGGAGCTTCGTGGGAA-1-HPC_HPC_1_E58F_FL_ST_CY153	GMP	Early2nd_FL
CTTGGCTAGCTTTGGT-1-HPC_HPC_1_E58F_FL_ST_CY153	EP.2	Early2nd_FL
GTGCAGCGTCCCTTGT-1-HPC_HPC_1_E58F_FL_ST_CY153	GMP	Early2nd_FL
ATGAGGGTCATTATCC-1-HPC_HPC_1_E58F_FL_ST_CY153	EP.2	Early2nd_FL
CTTAACTGTTCCATGA-1-HPC_HPC_1_E58F_FL_ST_CY153	MkP	Early2nd_FL
GTCATTTTCCACGCAG-1-HPC_HPC_1_E58F_FL_ST_CY153	EP.2	Early2nd_FL
GAATGAACAACGCACC-1-HPC_HPC_1_E58F_FL_ST_CY153	Pre Pro-B	Early2nd_FL
TCGCGTTTCAGGCCCA-1-HPC_HPC_1_E58F_FL_ST_CY153	EP.2	Early2nd_FL
CAGAATCAGAAACCGC-1-HPC_HPC_1_E58F_FL_ST_CY153	HSC/MPP	Early2nd_FL
CCAATCCGTGAGGGAG-1-HPC_HPC_1_E58F_FL_ST_CY153	MkP	Early2nd_FL
CAACCAACAAAGCGGT-1-HPC_HPC_1_E58F_FL_ST_CY153	pDC	Early2nd_FL
TGATTTCGTGCACGAA-1-HPC_HPC_1_E58F_FL_ST_CY153	GMP	Early2nd_FL
AACTCAGTCTGCTTGC-1-HPC_HPC_1_E58F_FL_ST_CY153	EP.1	Early2nd_FL
TCTCTAAGTCTCGTTC-1-HPC_HPC_1_E58F_FL_ST_CY153	Pre Pro-B	Early2nd_FL
ATGCGATCATGATCCA-1-HPC_HPC_1_E58F_FL_ST_CY153	Prolif-MPP.2	Early2nd_FL
AGCCTAAGTGTAATGA-1-HPC_HPC_1_E58F_FL_ST_CY153	GMP	Early2nd_FL
TTCTTAGCAAACGTGG-1-HPC_HPC_1_E58F_FL_ST_CY153	EP.2	Early2nd_FL
TGCACCTGTGGGTCAA-1-HPC_HPC_1_E58F_FL_ST_CY153	MEMP	Early2nd_FL
GGAATAAAGGTGTTAA-1-HPC_HPC_1_E58F_FL_ST_CY153	Pre Pro-B	Early2nd_FL
TGAGAGGGTGAGGGAG-1-HPC_HPC_1_E58F_FL_ST_CY153	MoP.2	Early2nd_FL
CGTTAGAGTATATCCG-1-HPC_HPC_1_E58F_FL_ST_CY153	MEMP	Early2nd_FL
ACGCCAGCACGTCAGC-1-HPC_HPC_1_E58F_FL_ST_CY153	Mast	Early2nd_FL
CTCAGAAAGGTCGGAT-1-HPC_HPC_1_E58F_FL_ST_CY153	GMP	Early2nd_FL
CGTTAGACACGAGAGT-1-HPC_HPC_1_E58F_FL_ST_CY153	GMP	Early2nd_FL
TGCGTGGGTCCGAACC-1-HPC_HPC_1_E58F_FL_ST_CY153	GMP	Early2nd_FL
CATTCGCAGCTGGAAC-1-HPC_HPC_1_E58F_FL_ST_CY153	Mast	Early2nd_FL
CGCTTCAGTTAGATGA-1-HPC_HPC_1_E58F_FL_ST_CY153	pDC	Early2nd_FL
GGCTCGAAGGGCTTCC-1-HPC_HPC_1_E58F_FL_ST_CY153	MoP.2	Early2nd_FL
GCAAACTGTACCATCA-1-HPC_HPC_1_E58F_FL_ST_CY153	GrP	Early2nd_FL
GAAATGACAAGCGTAG-1-HPC_HPC_1_E58F_FL_ST_CY153	Mast	Early2nd_FL
AACTCCCCACATGACT-1-HPC_HPC_1_E58F_FL_ST_CY153	GMP	Early2nd_FL
CGTCACTGTCTCCACT-1-HPC_HPC_1_E58F_FL_ST_CY153	Erythroid	Early2nd_FL
GAAACTCGTCTACCTC-1-HPC_HPC_1_E58F_FL_ST_CY153	MEMP	Early2nd_FL
AGAGTGGGTCACTTCC-1-HPC_HPC_1_E58F_FL_ST_CY153	pDC	Early2nd_FL
TCAGGATCATCTATGG-1-HPC_HPC_1_E58F_FL_ST_CY153	GrP	Early2nd_FL
CGGGTCATCTTACCGC-1-HPC_HPC_1_E58F_FL_ST_CY153	GrP	Early2nd_FL
AGTAGTCCACAGACTT-1-HPC_HPC_1_E58F_FL_ST_CY153	EP.1	Early2nd_FL
CTTAGGATCTCGCATC-1-HPC_HPC_1_E58F_FL_ST_CY153	Pre Pro-B	Early2nd_FL
CACCAGGCATACTACG-1-HPC_HPC_1_E58F_FL_ST_CY153	pDC	Early2nd_FL
CGCCAAGCACGGTAAG-1-HPC_HPC_1_E58F_FL_ST_CY153	GrP	Early2nd_FL
ATTGGTGTCACCGTAA-1-HPC_HPC_1_E58F_FL_ST_CY153	GMP	Early2nd_FL
GCTGCAGTCAGTGCAT-1-HPC_HPC_1_E58F_FL_ST_CY153	GMP	Early2nd_FL
TGAGGGACAATGGTCT-1-HPC_HPC_1_E58F_FL_ST_CY153	EP.2	Early2nd_FL
GAAATGAGTTACGGAG-1-HPC_HPC_1_E58F_FL_ST_CY153	MkP	Early2nd_FL
ATCTGCCAGTCGCCGT-1-HPC_HPC_1_E58F_FL_ST_CY153	MEMP	Early2nd_FL
GACACGCGTTTGACTG-1-HPC_HPC_1_E58F_FL_ST_CY153	EP.2	Early2nd_FL
GTCACGGAGTGCCAGA-1-HPC_HPC_1_E58F_FL_ST_CY153	MEMP	Early2nd_FL
GGCGTGTTCTTTAGTC-1-HPC_HPC_1_E58F_FL_ST_CY153	EP.2	Early2nd_FL
AGAGTGGAGAAACCGC-1-HPC_HPC_1_E58F_FL_ST_CY153	GrP	Early2nd_FL
GTAACTGGTAGGGTAC-1-HPC_HPC_1_E58F_FL_ST_CY153	GMP	Early2nd_FL
CTTCTCTAGTGGACGT-1-HPC_HPC_1_E58F_FL_ST_CY153	HSC/MPP	Early2nd_FL
GACAGAGAGGTGTGGT-1-HPC_HPC_1_E58F_FL_ST_CY153	EP.1	Early2nd_FL
CTACGTCCATAGGATA-1-HPC_HPC_1_E58F_FL_ST_CY153	EP.1	Early2nd_FL
ACTATCTGTTAGTGGG-1-HPC_HPC_1_E58F_FL_ST_CY153	EP.2	Early2nd_FL
TGACGGCAGGTGTTAA-1-HPC_HPC_1_E58F_FL_ST_CY153	MEMP	Early2nd_FL
CCCAATCGTCTCTTTA-1-HPC_HPC_1_E58F_FL_ST_CY153	Prolif-MPP.1	Early2nd_FL
CGAACATCATACGCCG-1-HPC_HPC_1_E58F_FL_ST_CY153	EP.2	Early2nd_FL
ATTCTACGTTGGAGGT-1-HPC_HPC_1_E58F_FL_ST_CY153	Prolif-MPP.1	Early2nd_FL
GCTGGGTGTATCGCAT-1-HPC_HPC_1_E58F_FL_ST_CY153	EP.1	Early2nd_FL
AGATCTGCACTAGTAC-1-HPC_HPC_1_E58F_FL_ST_CY153	GMP	Early2nd_FL
CTAATGGAGTGACATA-1-HPC_HPC_1_E58F_FL_ST_CY153	MkP	Early2nd_FL
ATTGGACGTAGAAAGG-1-HPC_HPC_1_E58F_FL_ST_CY153	pDC	Early2nd_FL
GCATGTATCTCTGCTG-1-HPC_HPC_1_E58F_FL_ST_CY153	EP.2	Early2nd_FL
GTCCTCACAATCCGAT-1-HPC_HPC_1_E58F_FL_ST_CY153	MoP.2	Early2nd_FL
TGCTGCTCAGTTCCCT-1-HPC_HPC_1_E58F_FL_ST_CY153	EP.2	Early2nd_FL
TGCTGCTCAAGCCGCT-1-HPC_HPC_1_E58F_FL_ST_CY153	GMP	Early2nd_FL
AACCATGTCCGAGCCA-1-HPC_HPC_1_E58F_FL_ST_CY153	GrP	Early2nd_FL
GTTCTCGGTGCGATAG-1-HPC_HPC_1_E58F_FL_ST_CY153	MoP.2	Early2nd_FL
TTGTAGGCACATTAGC-1-HPC_HPC_1_E58F_FL_ST_CY153	GMP	Early2nd_FL
ACCGTAATCCCTAATT-1-HPC_HPC_1_E58F_FL_ST_CY153	Prolif-MPP.1	Early2nd_FL
CAGAGAGAGAGAACAG-1-HPC_HPC_1_E58F_FL_ST_CY153	Prolif-MPP.1	Early2nd_FL
GAGTCCGCAGTTTACG-1-HPC_HPC_1_E58F_FL_ST_CY153	EP.1	Early2nd_FL
CAGTCCTTCGAGCCCA-1-HPC_HPC_1_E58F_FL_ST_CY153	EP.2	Early2nd_FL
AGGGATGTCATAGCAC-1-HPC_HPC_1_E58F_FL_ST_CY153	Prolif-MPP.1	Early2nd_FL
CGTGTCTAGATCTGAA-1-HPC_HPC_1_E58F_FL_ST_CY153	Prolif-MPP.1	Early2nd_FL
AAGTCTGTCTACCAGA-1-HPC_HPC_1_E58F_FL_ST_CY153	pDC	Early2nd_FL
AGGGATGCAGTAACGG-1-HPC_HPC_1_E58F_FL_ST_CY153	pDC	Early2nd_FL
TCATTACGTCAGAGGT-1-HPC_HPC_1_E58F_FL_ST_CY153	GMP	Early2nd_FL
GGCTCGAAGAGGTTGC-1-HPC_HPC_1_E58F_FL_ST_CY153	Prolif-MPP.1	Early2nd_FL
AGGGATGCATGACGGA-1-HPC_HPC_1_E58F_FL_ST_CY153	MoP.2	Early2nd_FL
TTGGCAAGTCGAGATG-1-HPC_HPC_1_E58F_FL_ST_CY153	EP.1	Early2nd_FL
TCTGAGACATCCCACT-1-HPC_HPC_1_E58F_FL_ST_CY153	GMP	Early2nd_FL
TTATGCTAGCGCTCCA-1-HPC_HPC_1_E58F_FL_ST_CY153	EP.1	Early2nd_FL
TCTATTGCAAGCGCTC-1-HPC_HPC_1_E58F_FL_ST_CY153	EP.2	Early2nd_FL
TACTTACGTCCCGACA-1-HPC_HPC_1_E58F_FL_ST_CY153	EP.1	Early2nd_FL
AGTGAGGTCCTGCTTG-1-HPC_HPC_1_E58F_FL_ST_CY153	Mast	Early2nd_FL
TCATTTGAGAGGGATA-1-HPC_HPC_1_E58F_FL_ST_CY153	GMP	Early2nd_FL
CGCGTTTAGAAGGACA-1-HPC_HPC_1_E58F_FL_ST_CY153	Pre Pro-B	Early2nd_FL
AAGGAGCAGGTGGGTT-1-HPC_HPC_1_E58F_FL_ST_CY153	MEMP	Early2nd_FL
TCGTACCTCCTATTCA-1-HPC_HPC_1_E58F_FL_ST_CY153	MkP	Early2nd_FL
GGTATTGGTGGTAACG-1-HPC_HPC_1_E58F_FL_ST_CY153	EP.1	Early2nd_FL
CTGCGGACACCAGGCT-1-HPC_HPC_1_E58F_FL_ST_CY153	Prolif-MPP.1	Early2nd_FL
TCAGATGTCTCACATT-1-HPC_HPC_1_E58F_FL_ST_CY153	EP.1	Early2nd_FL
GTGTTAGTCTTGTCAT-1-HPC_HPC_1_E58F_FL_ST_CY153	Prolif-MPP.1	Early2nd_FL
AGTTGGTTCGGAATCT-1-HPC_HPC_1_E58F_FL_ST_CY153	GMP	Early2nd_FL
GACGCGTGTATATGAG-1-HPC_HPC_1_E58F_FL_ST_CY153	pDC	Early2nd_FL
TGAGCATGTGCCTTGG-1-HPC_HPC_1_E58F_FL_ST_CY153	GMP	Early2nd_FL
GCATGCGGTTGTACAC-1-HPC_HPC_1_E58F_FL_ST_CY153	Prolif-MPP.1	Early2nd_FL
CCATGTCCAATAAGCA-1-HPC_HPC_1_E58F_FL_ST_CY153	EP.2	Early2nd_FL
GAAACTCTCCTGCTTG-1-HPC_HPC_1_E58F_FL_ST_CY153	MoP.2	Early2nd_FL
AGACGTTCAACACGCC-1-HPC_HPC_1_E58F_FL_ST_CY153	EP.2	Early2nd_FL
GCGACCATCTTTAGGG-1-HPC_HPC_1_E58F_FL_ST_CY153	Prolif-unspecified	Early2nd_FL
AACTCCCGTAAATACG-1-HPC_HPC_1_E58F_FL_ST_CY153	Mast	Early2nd_FL
CTACGTCAGAGCTGCA-1-HPC_HPC_1_E58F_FL_ST_CY153	GMP	Early2nd_FL
ATCATGGTCAATCTCT-1-HPC_HPC_1_E58F_FL_ST_CY153	Mast	Early2nd_FL
TCGTAGAAGTTATCGC-1-HPC_HPC_1_E58F_FL_ST_CY153	MEMP	Early2nd_FL
AAAGCAAGTCTCTCTG-1-HPC_HPC_1_E58F_FL_ST_CY153	GMP	Early2nd_FL
TGGTTCCGTAATCGTC-1-HPC_HPC_1_E58F_FL_ST_CY153	EP.2	Early2nd_FL
AGGGATGAGACCGGAT-1-HPC_HPC_1_E58F_FL_ST_CY153	Pre Pro-B	Early2nd_FL
GATCAGTTCTGCTTGC-1-HPC_HPC_1_E58F_FL_ST_CY153	MEMP	Early2nd_FL
CAGAGAGAGCGTGAGT-1-HPC_HPC_1_E58F_FL_ST_CY153	GMP	Early2nd_FL
TGCCAAACACTGAAGG-1-HPC_HPC_1_E58F_FL_ST_CY153	EP.2	Early2nd_FL
ACTGATGCAATGACCT-1-HPC_HPC_1_E58F_FL_ST_CY153	Mast	Early2nd_FL
CACTCCAGTCACTGGC-1-HPC_HPC_1_E58F_FL_ST_CY153	pDC	Early2nd_FL
CCGGGATAGCCGATTT-1-HPC_HPC_1_E58F_FL_ST_CY153	GMP	Early2nd_FL
CTTGGCTCAACACGCC-1-HPC_HPC_1_E58F_FL_ST_CY153	GMP	Early2nd_FL
TAGTGGTGTGGCTCCA-1-HPC_HPC_1_E58F_FL_ST_CY153	MEMP	Early2nd_FL
CGGGTCACAGCTTCGG-1-HPC_HPC_1_E58F_FL_ST_CY153	MoP.2	Early2nd_FL
TATCAGGCATCACCCT-1-HPC_HPC_1_E58F_FL_ST_CY153	GMP	Early2nd_FL
GTTCGGGGTTGTGGCC-1-HPC_HPC_1_E58F_FL_ST_CY153	GMP	Early2nd_FL
CGATTGAGTACCATCA-1-HPC_HPC_1_E58F_FL_ST_CY153	GMP	Early2nd_FL
GTAGTCATCTGCAGTA-1-HPC_HPC_1_E58F_FL_ST_CY153	MkP	Early2nd_FL
TGGGAAGCATCCAACA-1-HPC_HPC_1_E58F_FL_ST_CY153	HSC/MPP	Early2nd_FL
ATTACTCAGCTCTCGG-1-HPC_HPC_1_E58F_FL_ST_CY153	MkP	Early2nd_FL
TCAGATGTCGACAGCC-1-HPC_HPC_1_E58F_FL_ST_CY153	MkP	Early2nd_FL
AACTCTTCACGAGGTA-1-HPC_HPC_1_E58F_FL_ST_CY153	Prolif-MPP.1	Early2nd_FL
CTCGAGGAGACAAAGG-1-HPC_HPC_1_E58F_FL_ST_CY153	MEMP	Early2nd_FL
CTGAAACAGTGACATA-1-HPC_HPC_1_E58F_FL_ST_CY153	GMP	Early2nd_FL
GTAACTGTCAGCGACC-1-HPC_HPC_1_E58F_FL_ST_CY153	GMP	Early2nd_FL
ACGGGTCCAAGTCTGT-1-HPC_HPC_1_E58F_FL_ST_CY153	MoP.1	Early2nd_FL
GAAACTCGTTATGCGT-1-HPC_HPC_1_E58F_FL_ST_CY153	EP.2	Early2nd_FL
GAGGTGAAGTGATCGG-1-HPC_HPC_1_E58F_FL_ST_CY153	MEMP	Early2nd_FL
GGGTTGCCAAAGTGCG-1-HPC_HPC_1_E58F_FL_ST_CY153	Prolif-MPP.1	Early2nd_FL
CTTAACTGTAGGGTAC-1-HPC_HPC_1_E58F_FL_ST_CY153	GMP	Early2nd_FL
ACCCACTTCAAGATCC-1-HPC_HPC_1_E58F_FL_ST_CY153	GrP	Early2nd_FL
CGCCAAGGTAGCAAAT-1-HPC_HPC_1_E58F_FL_ST_CY153	Mast	Early2nd_FL
GCTTCCATCACCACCT-1-HPC_HPC_1_E58F_FL_ST_CY153	EP.1	Early2nd_FL
ACACTGAAGCATGGCA-1-HPC_HPC_1_E58F_FL_ST_CY153	GMP	Early2nd_FL
CAACCAATCCCTAACC-1-HPC_HPC_1_E58F_FL_ST_CY153	HSC/CLP	Early2nd_FL
GGCGACTGTAAGTGGC-1-HPC_HPC_1_E58F_FL_ST_CY153	Pre Pro-B	Early2nd_FL
ACGGAGAAGGAATGGA-1-HPC_HPC_1_E58F_FL_ST_CY153	HSC/MPP	Early2nd_FL
CGACCTTCAGCTTCGG-1-HPC_HPC_1_E58F_FL_ST_CY153	GMP	Early2nd_FL
CCTCAGTAGTGTTGAA-1-HPC_HPC_1_E58F_FL_ST_CY153	GMP	Early2nd_FL
CCCTCCTGTAAAGGAG-1-HPC_HPC_1_E58F_FL_ST_CY153	pDC	Early2nd_FL
GGGAGATCAAGGTTTC-1-HPC_HPC_1_E58F_FL_ST_CY153	GMP	Early2nd_FL
GGGATGACACCCAGTG-1-HPC_HPC_1_E58F_FL_ST_CY153	MoP.2	Early2nd_FL
GAATGAAAGACTACAA-1-HPC_HPC_1_E58F_FL_ST_CY153	GMP	Early2nd_FL
AAGGCAGTCAACACAC-1-HPC_HPC_1_E58F_FL_ST_CY153	EP.2	Early2nd_FL
TAAGAGAGTGGTTTCA-1-HPC_HPC_1_E58F_FL_ST_CY153	Pre Pro-B	Early2nd_FL
GAACGGAAGCGAGAAA-1-HPC_HPC_1_E58F_FL_ST_CY153	MoP.2	Early2nd_FL
CGATGTAAGTCCGGTC-1-HPC_HPC_1_E58F_FL_ST_CY153	MoP.2	Early2nd_FL
CAAGTTGCATCGATGT-1-HPC_HPC_1_E58F_FL_ST_CY153	Prolif-MPP.1	Early2nd_FL
TCAGGTACACATGACT-1-HPC_HPC_1_E58F_FL_ST_CY153	EP.2	Early2nd_FL
TGTGGTACACCATGTA-1-HPC_HPC_1_E58F_FL_ST_CY153	pDC	Early2nd_FL
GAAACTCGTCCAGTTA-1-HPC_HPC_1_E58F_FL_ST_CY153	Pre Pro-B	Early2nd_FL
CCTACACTCCGCGCAA-1-HPC_HPC_1_E58F_FL_ST_CY153	MoP.2	Early2nd_FL
GGACAAGGTCTCCACT-1-HPC_HPC_1_E58F_FL_ST_CY153	GMP	Early2nd_FL
GGAACTTTCATGCATG-1-HPC_HPC_1_E58F_FL_ST_CY153	MoP.2	Early2nd_FL
CCTTTCTCACCTCGTT-1-HPC_HPC_1_E58F_FL_ST_CY153	MoP.1	Early2nd_FL
TTGGAACGTTATCCGA-1-HPC_HPC_1_E58F_FL_ST_CY153	GMP	Early2nd_FL
TCTATTGCACGAAGCA-1-HPC_HPC_1_E58F_FL_ST_CY153	MoP.2	Early2nd_FL
TTTCCTCTCAGTGTTG-1-HPC_HPC_1_E58F_FL_ST_CY153	EP.2	Early2nd_FL
CACATTTCAGTCTTCC-1-HPC_HPC_1_E58F_FL_ST_CY153	GMP	Early2nd_FL
CAGAGAGCAAGCGATG-1-HPC_HPC_1_E58F_FL_ST_CY153	Endothelial	Early2nd_FL
AGGTCATGTCACTTCC-1-HPC_HPC_1_E58F_FL_ST_CY153	MoP.2	Early2nd_FL
GATCAGTCAGCTATTG-1-HPC_HPC_1_E58F_FL_ST_CY153	EP.1	Early2nd_FL
ACACCGGCACCGAAAG-1-HPC_HPC_1_E58F_FL_ST_CY153	Prolif-MPP.1	Early2nd_FL
GATCGCGTCTAACTTC-1-HPC_HPC_1_E58F_FL_ST_CY153	MEMP	Early2nd_FL
CGACTTCCATCACCCT-1-HPC_HPC_1_E58F_FL_ST_CY153	Pre Pro-B	Early2nd_FL
CCTATTAGTCTGGTCG-1-HPC_HPC_1_E58F_FL_ST_CY153	EP.2	Early2nd_FL
AAACGGGCACCTTGTC-1-HPC_HPC_1_E58F_FL_ST_CY153	MEMP	Early2nd_FL
CATCCACAGTGGTAGC-1-HPC_HPC_1_E58F_FL_ST_CY153	GMP	Early2nd_FL
ACATACGTCTTGAGGT-1-HPC_HPC_1_E58F_FL_ST_CY153	Prolif-MPP.2	Early2nd_FL
CCACCTATCTACTCAT-1-HPC_HPC_1_E58F_FL_ST_CY153	Pre Pro-B	Early2nd_FL
TTTGTCATCTGATACG-1-HPC_HPC_1_E58F_FL_ST_CY153	GMP	Early2nd_FL
ACAGCCGCACCATCCT-1-HPC_HPC_1_E58F_FL_ST_CY153	pDC	Early2nd_FL
CGCGTTTGTAGCGCTC-1-HPC_HPC_1_E58F_FL_ST_CY153	Pre Pro-B	Early2nd_FL
CCATGTCCAATTCCTT-1-HPC_HPC_1_E58F_FL_ST_CY153	pDC	Early2nd_FL
TCAGGATGTTCAACCA-1-HPC_HPC_1_E58F_FL_ST_CY153	MEMP	Early2nd_FL
GGACAAGAGTTCGCGC-1-HPC_HPC_1_E58F_FL_ST_CY153	GrP	Early2nd_FL
TCTTCGGGTCTAGGTT-1-HPC_HPC_1_E58F_FL_ST_CY153	GrP	Early2nd_FL
GATTCAGTCTGCGGCA-1-HPC_HPC_1_E58F_FL_ST_CY153	EP.2	Early2nd_FL
GGACAAGGTCAGGACA-1-HPC_HPC_1_E58F_FL_ST_CY153	MoP.2	Early2nd_FL
GTCGTAAGTCTGGAGA-1-HPC_HPC_1_E58F_FL_ST_CY153	MkP	Early2nd_FL
TCAGATGGTTCACGGC-1-HPC_HPC_1_E58F_FL_ST_CY153	EP.2	Early2nd_FL
CGTAGGCCACCCATTC-1-HPC_HPC_1_E58F_FL_ST_CY153	GrP	Early2nd_FL
AAAGATGCAGACGTAG-1-HPC_HPC_1_E58F_FL_ST_CY153	GrP	Early2nd_FL
TGCTGCTCAAGGTGTG-1-HPC_HPC_1_E58F_FL_ST_CY153	MkP	Early2nd_FL
CCTCTGATCCTCAACC-1-HPC_HPC_1_E58F_FL_ST_CY153	GMP	Early2nd_FL
CGTCACTGTTCCACGG-1-HPC_HPC_1_E58F_FL_ST_CY153	EP.1	Early2nd_FL
GTCACAAAGTGGACGT-1-HPC_HPC_1_E58F_FL_ST_CY153	GMP	Early2nd_FL
TTAGGACAGGGTTCCC-1-HPC_HPC_1_E58F_FL_ST_CY153	EP.1	Early2nd_FL
ACAGCCGGTGGGTATG-1-HPC_HPC_1_E58F_FL_ST_CY153	MoP.2	Early2nd_FL
TGATTTCTCGTTTAGG-1-HPC_HPC_1_E58F_FL_ST_CY153	EoP	Early2nd_FL
CGGTTAAGTATCACCA-1-HPC_HPC_1_E58F_FL_ST_CY153	GMP	Early2nd_FL
CCTTCGATCGGATGTT-1-HPC_HPC_1_E58F_FL_ST_CY153	EP.1	Early2nd_FL
CTAGAGTGTTGCGTTA-1-HPC_HPC_1_E58F_FL_ST_CY153	MoP.2	Early2nd_FL
CTCTACGGTGGGTATG-1-HPC_HPC_1_E58F_FL_ST_CY153	GrP	Early2nd_FL
AGACGTTGTGCTGTAT-1-HPC_HPC_1_E58F_FL_ST_CY153	pDC	Early2nd_FL
ATTTCTGTCACCGGGT-1-HPC_HPC_1_E58F_FL_ST_CY153	GMP	Early2nd_FL
CGGAGTCAGGATTCGG-1-HPC_HPC_1_E58F_FL_ST_CY153	GrP	Early2nd_FL
TTGCCGTAGCGCCTTG-1-HPC_HPC_1_E58F_FL_ST_CY153	EP.2	Early2nd_FL
TCAATCTTCTATCCTA-1-HPC_HPC_1_E58F_FL_ST_CY153	EP.2	Early2nd_FL
CGTCCATAGGAACTGC-1-HPC_HPC_1_E58F_FL_ST_CY153	MoP.2	Early2nd_FL
TGCGCAGCAGACTCGC-1-HPC_HPC_1_E58F_FL_ST_CY153	GMP	Early2nd_FL
CGACCTTGTGAGTATA-1-HPC_HPC_1_E58F_FL_ST_CY153	GMP	Early2nd_FL
CGGGTCATCAGAAATG-1-HPC_HPC_1_E58F_FL_ST_CY153	HSC/CLP	Early2nd_FL
TCGTAGAGTCAATACC-1-HPC_HPC_1_E58F_FL_ST_CY153	GMP	Early2nd_FL
GTATTCTGTGCTCTTC-1-HPC_HPC_1_E58F_FL_ST_CY153	MoP.2	Early2nd_FL
TACTTGTTCAAGAAGT-1-HPC_HPC_1_E58F_FL_ST_CY153	GrP	Early2nd_FL
TGAGCATGTAGCTAAA-1-HPC_HPC_1_E58F_FL_ST_CY153	MEMP	Early2nd_FL
TGCCCATTCGGAGCAA-1-HPC_HPC_1_E58F_FL_ST_CY153	GMP	Early2nd_FL
CAACCAAAGTATGACA-1-HPC_HPC_1_E58F_FL_ST_CY153	Mast	Early2nd_FL
AGACGTTGTCCGTTAA-1-HPC_HPC_1_E58F_FL_ST_CY153	EP.2	Early2nd_FL
GTTAAGCGTCCCTTGT-1-HPC_HPC_1_E58F_FL_ST_CY153	Pre Pro-B	Early2nd_FL
GCTCTGTGTGCAACGA-1-HPC_HPC_1_E58F_FL_ST_CY153	MEMP	Early2nd_FL
TCGTACCGTTAGTGGG-1-HPC_HPC_1_E58F_FL_ST_CY153	Pre Pro-B	Early2nd_FL
TTCGGTCCAAGTCTAC-1-HPC_HPC_1_E58F_FL_ST_CY153	pDC	Early2nd_FL
GGAATAACAGATTGCT-1-HPC_HPC_1_E58F_FL_ST_CY153	MEMP	Early2nd_FL
TCAGATGCAGAGTGTG-1-HPC_HPC_1_E58F_FL_ST_CY153	EP.1	Early2nd_FL
CGTCTACAGGTAAACT-1-HPC_HPC_1_E58F_FL_ST_CY153	EP.1	Early2nd_FL
AGAGCGATCTCCTATA-1-HPC_HPC_1_E58F_FL_ST_CY153	EP.2	Early2nd_FL
GCATGATTCTCAACTT-1-HPC_HPC_1_E58F_FL_ST_CY153	pDC	Early2nd_FL
CCTCTGAGTTAGTGGG-1-HPC_HPC_1_E58F_FL_ST_CY153	GrP	Early2nd_FL
CTAATGGCAGGCTGAA-1-HPC_HPC_1_E58F_FL_ST_CY153	Pre Pro-B	Early2nd_FL
CCTACACTCAACGAAA-1-HPC_HPC_1_E58F_FL_ST_CY153	GMP	Early2nd_FL
GGATGTTTCAGCGACC-1-HPC_HPC_1_E58F_FL_ST_CY153	GMP	Early2nd_FL
TTGCGTCCATTGTGCA-1-HPC_HPC_1_E58F_FL_ST_CY153	pDC	Early2nd_FL
ATCTGCCTCCCTGACT-1-HPC_HPC_1_E58F_FL_ST_CY153	MoP.2	Early2nd_FL
CCTTTCTCAATGGACG-1-HPC_HPC_1_E58F_FL_ST_CY153	MEMP	Early2nd_FL
TACCTTAGTGCGATAG-1-HPC_HPC_1_E58F_FL_ST_CY153	EP.2	Early2nd_FL
GCTCTGTCACGAGAGT-1-HPC_HPC_1_E58F_FL_ST_CY153	HSC/MPP	Early2nd_FL
CGCTGGATCTTCGAGA-1-HPC_HPC_1_E58F_FL_ST_CY153	GMP	Early2nd_FL
CTGATCCGTCGTGGCT-1-HPC_HPC_1_E58F_FL_ST_CY153	pDC	Early2nd_FL
TGCCCATAGTGGGTTG-1-HPC_HPC_1_E58F_FL_ST_CY153	EP.1	Early2nd_FL
TATGCCCCAATTCCTT-1-HPC_HPC_1_E58F_FL_ST_CY153	GMP	Early2nd_FL
TTAGGCACAGATCTGT-1-HPC_HPC_1_E58F_FL_ST_CY153	GrP	Early2nd_FL
CTACACCGTACAGTTC-1-HPC_HPC_1_E58F_FL_ST_CY153	EP.1	Early2nd_FL
GGAATAACACGACGAA-1-HPC_HPC_1_E58F_FL_ST_CY153	EP.1	Early2nd_FL
TGCGTGGAGGCACATG-1-HPC_HPC_1_E58F_FL_ST_CY153	GMP	Early2nd_FL
ACCTTTAAGAGCTTCT-1-HPC_HPC_1_E58F_FL_ST_CY153	EP.2	Early2nd_FL
AACCATGTCTACGAGT-1-HPC_HPC_1_E58F_FL_ST_CY153	EP.2	Early2nd_FL
TTATGCTGTCCGCTGA-1-HPC_HPC_1_E58F_FL_ST_CY153	Pre Pro-B	Early2nd_FL
AGAGCTTAGCCCAACC-1-HPC_HPC_1_E58F_FL_ST_CY153	GrP	Early2nd_FL
GCGAGAAAGACAATAC-1-HPC_HPC_1_E58F_FL_ST_CY153	Mast	Early2nd_FL
CTGAAACTCCCTAACC-1-HPC_HPC_1_E58F_FL_ST_CY153	HSC/MPP	Early2nd_FL
AACTCAGGTCAATACC-1-HPC_HPC_1_E58F_FL_ST_CY153	EP.2	Early2nd_FL
TTGACTTCAGCTCGAC-1-HPC_HPC_1_E58F_FL_ST_CY153	pDC	Early2nd_FL
GGACAAGCATAAAGGT-1-HPC_HPC_1_E58F_FL_ST_CY153	MoP.2	Early2nd_FL
TGCGTGGAGTCTCAAC-1-HPC_HPC_1_E58F_FL_ST_CY153	GMP	Early2nd_FL
CAGAGAGGTGTTGGGA-1-HPC_HPC_1_E58F_FL_ST_CY153	Mast	Early2nd_FL
TTCTTAGTCTGAAAGA-1-HPC_HPC_1_E58F_FL_ST_CY153	EP.2	Early2nd_FL
TGACTAGCAGGACCCT-1-HPC_HPC_1_E58F_FL_ST_CY153	GMP	Early2nd_FL
GTCTCGTAGTCCAGGA-1-HPC_HPC_1_E58F_FL_ST_CY153	EP.1	Early2nd_FL
CGAACATCACTCTGTC-1-HPC_HPC_1_E58F_FL_ST_CY153	EP.2	Early2nd_FL
ACTGCTCGTCGCTTTC-1-HPC_HPC_1_E58F_FL_ST_CY153	EP.2	Early2nd_FL
CGTAGCGGTCTAACGT-1-HPC_HPC_1_E58F_FL_ST_CY153	MkP	Early2nd_FL
CAGTCCTGTTTAGCTG-1-HPC_HPC_1_E58F_FL_ST_CY153	MoP.1	Early2nd_FL
TAGCCGGCACATCTTT-1-HPC_HPC_1_E58F_FL_ST_CY153	Endothelial	Early2nd_FL
CGTGTCTCATGGATGG-1-HPC_HPC_1_E58F_FL_ST_CY153	GMP	Early2nd_FL
AGTGGGATCCCATTAT-1-HPC_HPC_1_E58F_FL_ST_CY153	GMP	Early2nd_FL
AGTGTCAGTGGCGAAT-1-HPC_HPC_1_E58F_FL_ST_CY153	EP.1	Early2nd_FL
GGGCACTGTACGCTGC-1-HPC_HPC_1_E58F_FL_ST_CY153	pDC	Early2nd_FL
TTGGAACTCTTTACGT-1-HPC_HPC_1_E58F_FL_ST_CY153	GrP	Early2nd_FL
TACGGTATCCGTTGTC-1-HPC_HPC_1_E58F_FL_ST_CY153	Prolif-unspecified	Early2nd_FL
AGGCCGTGTCTAAAGA-1-HPC_HPC_1_E58F_FL_ST_CY153	HSC/MPP	Early2nd_FL
ACGCCAGCAGCTTCGG-1-HPC_HPC_1_E58F_FL_ST_CY153	GrP	Early2nd_FL
AGTCTTTCAACACGCC-1-HPC_HPC_1_E58F_FL_ST_CY153	EP.2	Early2nd_FL
ACTATCTCAGCATGAG-1-HPC_HPC_1_E58F_FL_ST_CY153	EP.2	Early2nd_FL
GTTAAGCAGAGTCGGT-1-HPC_HPC_1_E58F_FL_ST_CY153	MEMP	Early2nd_FL
CGGGTCAAGTGTTTGC-1-HPC_HPC_1_E58F_FL_ST_CY153	EP.2	Early2nd_FL
ATAAGAGGTGTTAAGA-1-HPC_HPC_1_E58F_FL_ST_CY153	Pre Pro-B	Early2nd_FL
TACACGACATTCGACA-1-HPC_HPC_1_E58F_FL_ST_CY153	EP.1	Early2nd_FL
TCATTTGGTAGGGTAC-1-HPC_HPC_1_E58F_FL_ST_CY153	EP.2	Early2nd_FL
CATCGAACACCGATAT-1-HPC_HPC_1_E58F_FL_ST_CY153	Endothelial	Early2nd_FL
TTAGGCAGTAAAGTCA-1-HPC_HPC_1_E58F_FL_ST_CY153	MEMP	Early2nd_FL
TCATTTGCACGGCGTT-1-HPC_HPC_1_E58F_FL_ST_CY153	MoP.1	Early2nd_FL
CGGACACTCATGTGGT-1-HPC_HPC_1_E58F_FL_ST_CY153	pDC	Early2nd_FL
GACCAATCAGGGCATA-1-HPC_HPC_1_E58F_FL_ST_CY153	Pre Pro-B	Early2nd_FL
GTAACTGAGGGCTCTC-1-HPC_HPC_1_E58F_FL_ST_CY153	Pre Pro-B	Early2nd_FL
CGCGGTACATGACGGA-1-HPC_HPC_1_E58F_FL_ST_CY153	EP.1	Early2nd_FL
AGTGTCACAGAAGCAC-1-HPC_HPC_1_E58F_FL_ST_CY153	Pre Pro-B	Early2nd_FL
TCAACGACATCACGAT-1-HPC_HPC_1_E58F_FL_ST_CY153	MoP.2	Early2nd_FL
GTAGGCCGTCGGCTCA-1-HPC_HPC_1_E58F_FL_ST_CY153	GMP	Early2nd_FL
CTCGAGGGTCTTGTCC-1-HPC_HPC_1_E58F_FL_ST_CY153	Mast	Early2nd_FL
TCTTCGGAGAGATGAG-1-HPC_HPC_1_E58F_FL_ST_CY153	EP.1	Early2nd_FL
AACTTTCGTGCCTGTG-1-HPC_HPC_1_E58F_FL_ST_CY153	GMP	Early2nd_FL
ATTCTACTCTTCATGT-1-HPC_HPC_1_E58F_FL_ST_CY153	GMP	Early2nd_FL
CCGGGATCAGGATCGA-1-HPC_HPC_1_E58F_FL_ST_CY153	MEMP	Early2nd_FL
CGAATGTCAATGGAGC-1-HPC_HPC_1_E58F_FL_ST_CY153	HSC/MPP	Early2nd_FL
TACTTACAGTACGATA-1-HPC_HPC_1_E58F_FL_ST_CY153	GMP	Early2nd_FL
GTACTCCAGTTAAGTG-1-HPC_HPC_1_E58F_FL_ST_CY153	Mast	Early2nd_FL
GAACATCTCGCCATAA-1-HPC_HPC_1_E58F_FL_ST_CY153	EP.2	Early2nd_FL
CAAGGCCTCTTCCTTC-1-HPC_HPC_1_E58F_FL_ST_CY153	EP.1	Early2nd_FL
CGCGTTTAGCGACGTA-1-HPC_HPC_1_E58F_FL_ST_CY153	GrP	Early2nd_FL
CTCGAGGGTCCGAGTC-1-HPC_HPC_1_E58F_FL_ST_CY153	EP.2	Early2nd_FL
ACGTCAATCACGCGGT-1-HPC_HPC_1_E58F_FL_ST_CY153	EP.2	Early2nd_FL
GTCTCGTAGGGCTTCC-1-HPC_HPC_1_E58F_FL_ST_CY153	GMP	Early2nd_FL
AGAGCTTAGTGGAGTC-1-HPC_HPC_1_E58F_FL_ST_CY153	Erythroid	Early2nd_FL
CTGTGCTGTCAGGACA-1-HPC_HPC_1_E58F_FL_ST_CY153	EP.2	Early2nd_FL
CCTTTCTTCAGTGTTG-1-HPC_HPC_1_E58F_FL_ST_CY153	EP.1	Early2nd_FL
TGCCCATTCACGCGGT-1-HPC_HPC_1_E58F_FL_ST_CY153	EP.1	Early2nd_FL
CTGATAGTCATGTAGC-1-HPC_HPC_1_E58F_FL_ST_CY153	MoP.2	Early2nd_FL
ACGGGTCAGCACCGTC-1-HPC_HPC_1_E58F_FL_ST_CY153	EP.1	Early2nd_FL
ACGTCAAGTAAATGAC-1-HPC_HPC_1_E58F_FL_ST_CY153	Prolif-MPP.1	Early2nd_FL
TGGCGCACAAGCCCAC-1-HPC_HPC_1_E58F_FL_ST_CY153	MkP	Early2nd_FL
TCGGGACGTCGAGATG-1-HPC_HPC_1_E58F_FL_ST_CY153	GMP	Early2nd_FL
GTCGTAACAATAGCAA-1-HPC_HPC_1_E58F_FL_ST_CY153	EP.1	Early2nd_FL
TATTACCCAAACCCAT-1-HPC_HPC_1_E58F_FL_ST_CY153	MoP.2	Early2nd_FL
CTACGTCTCAAGCCTA-1-HPC_HPC_1_E58F_FL_ST_CY153	GMP	Early2nd_FL
TGTCCCAAGTACATGA-1-HPC_HPC_1_E58F_FL_ST_CY153	GrP	Early2nd_FL
TTAGTTCCAGCTGCAC-1-HPC_HPC_1_E58F_FL_ST_CY153	MEMP	Early2nd_FL
TCTGAGATCCCAGGTG-1-HPC_HPC_1_E58F_FL_ST_CY153	EP.2	Early2nd_FL
CATCCACAGTGCGTGA-1-HPC_HPC_1_E58F_FL_ST_CY153	MoP.2	Early2nd_FL
CGGACGTTCTGCTGTC-1-HPC_HPC_1_E58F_FL_ST_CY153	Prolif-MPP.1	Early2nd_FL
ATCCGAACAAGAGTCG-1-HPC_HPC_1_E58F_FL_ST_CY153	Pre Pro-B	Early2nd_FL
CTAATGGTCTAGCACA-1-HPC_HPC_1_E58F_FL_ST_CY153	EP.2	Early2nd_FL
CAGTAACGTGTCCTCT-1-HPC_HPC_1_E58F_FL_ST_CY153	MoP.2	Early2nd_FL
AGCTCCTAGATCCCAT-1-HPC_HPC_1_E58F_FL_ST_CY153	pDC	Early2nd_FL
AAGACCTTCGGAAACG-1-HPC_HPC_1_E58F_FL_ST_CY153	Prolif-unspecified	Early2nd_FL
GGGTTGCGTTAAAGTG-1-HPC_HPC_1_E58F_FL_ST_CY153	MEMP	Early2nd_FL
CTGCCTAGTGAGTATA-1-HPC_HPC_1_E58F_FL_ST_CY153	Prolif-MPP.1	Early2nd_FL
ATCTGCCTCGTAGATC-1-HPC_HPC_1_E58F_FL_ST_CY153	Pre Pro-B	Early2nd_FL
ACTTACTCATCCAACA-1-HPC_HPC_1_E58F_FL_ST_CY153	EP.2	Early2nd_FL
TGACTTTGTTGTACAC-1-HPC_HPC_1_E58F_FL_ST_CY153	GMP	Early2nd_FL
TGCCAAATCAACCATG-1-HPC_HPC_1_E58F_FL_ST_CY153	GrP	Early2nd_FL
CATGCCTCAGGTGGAT-1-HPC_HPC_1_E58F_FL_ST_CY153	GMP	Early2nd_FL
TTTCCTCCATTACGAC-1-HPC_HPC_1_E58F_FL_ST_CY153	GMP	Early2nd_FL
CTGCGGATCATCATTC-1-HPC_HPC_1_E58F_FL_ST_CY153	HSC/MPP	Early2nd_FL
TGGGCGTAGTGTACCT-1-HPC_HPC_1_E58F_FL_ST_CY153	pDC	Early2nd_FL
GTGTGCGTCATATCGG-1-HPC_HPC_1_E58F_FL_ST_CY153	GMP	Early2nd_FL
GCGCAACGTGGCAAAC-1-HPC_HPC_1_E58F_FL_ST_CY153	GMP	Early2nd_FL
GTCGTAACACTGTGTA-1-HPC_HPC_1_E58F_FL_ST_CY153	Pre Pro-B	Early2nd_FL
CACACTCGTTCAGGCC-1-HPC_HPC_1_E58F_FL_ST_CY153	MkP	Early2nd_FL
GCAATCAGTCGAATCT-1-HPC_HPC_1_E58F_FL_ST_CY153	Mast	Early2nd_FL
TTGCCGTTCAACGGCC-1-HPC_HPC_1_E58F_FL_ST_CY153	MoP.2	Early2nd_FL
TGACTTTAGGTGACCA-1-HPC_HPC_1_E58F_FL_ST_CY153	EP.2	Early2nd_FL
CCTTCGACATGAAGTA-1-HPC_HPC_1_E58F_FL_ST_CY153	Prolif-MPP.1	Early2nd_FL
AGTGGGACACGGATAG-1-HPC_HPC_1_E58F_FL_ST_CY153	GMP	Early2nd_FL
GACCTGGGTTAAGGGC-1-HPC_HPC_1_E58F_FL_ST_CY153	EoP	Early2nd_FL
ACGAGCCGTTTCCACC-1-HPC_HPC_1_E58F_FL_ST_CY153	MEMP	Early2nd_FL
CGACTTCGTTCCCGAG-1-HPC_HPC_1_E58F_FL_ST_CY153	EP.2	Early2nd_FL
ACGCCAGCAAGCTGAG-1-HPC_HPC_1_E58F_FL_ST_CY153	EP.2	Early2nd_FL
GGACATTAGCGACGTA-1-HPC_HPC_1_E58F_FL_ST_CY153	EP.1	Early2nd_FL
TTGACTTCATAGAAAC-1-HPC_HPC_1_E58F_FL_ST_CY153	EP.1	Early2nd_FL
TCGTAGATCTCCTATA-1-HPC_HPC_1_E58F_FL_ST_CY153	EP.1	Early2nd_FL
CGTCTACAGTGGTAGC-1-HPC_HPC_1_E58F_FL_ST_CY153	EP.2	Early2nd_FL
AGCTCCTAGTGTTAGA-1-HPC_HPC_1_E58F_FL_ST_CY153	GrP	Early2nd_FL
GTGCATAGTTGTGGAG-1-HPC_HPC_1_E58F_FL_ST_CY153	Prolif-unspecified	Early2nd_FL
GATTCAGGTCAGTGGA-1-HPC_HPC_1_E58F_FL_ST_CY153	Prolif-unspecified	Early2nd_FL
CACATAGTCCGAAGAG-1-HPC_HPC_1_E58F_FL_ST_CY153	GMP	Early2nd_FL
TTTACTGCATCAGTAC-1-HPC_HPC_1_E58F_FL_ST_CY153	EP.2	Early2nd_FL
CACACAACACACAGAG-1-HPC_HPC_1_E58F_FL_ST_CY153	Pre Pro-B	Early2nd_FL
GTTCGGGAGTTGAGTA-1-HPC_HPC_1_E58F_FL_ST_CY153	GrP	Early2nd_FL
GGGTCTGGTTACGACT-1-HPC_HPC_1_E58F_FL_ST_CY153	GMP	Early2nd_FL
TGAAAGAGTACACCGC-1-HPC_HPC_1_E58F_FL_ST_CY153	GMP	Early2nd_FL
GATTCAGGTGGCCCTA-1-HPC_HPC_1_E58F_FL_ST_CY153	GMP	Early2nd_FL
AGGCCACAGACCGGAT-1-HPC_HPC_1_E58F_FL_ST_CY153	pDC	Early2nd_FL
ACTGAACGTATCTGCA-1-HPC_HPC_1_E58F_FL_ST_CY153	EP.1	Early2nd_FL
TTCTCAACATTCCTGC-1-HPC_HPC_1_E58F_FL_ST_CY153	Prolif-MPP.1	Early2nd_FL
AGCCTAACATGTCGAT-1-HPC_HPC_1_E58F_FL_ST_CY153	HSC/CLP	Early2nd_FL
TTCTCAAAGTTTCCTT-1-HPC_HPC_1_E58F_FL_ST_CY153	pDC	Early2nd_FL
GCTCCTACAGGATCGA-1-HPC_HPC_1_E58F_FL_ST_CY153	EP.2	Early2nd_FL
TTAGGACGTGGTTTCA-1-HPC_HPC_1_E58F_FL_ST_CY153	Pre Pro-B	Early2nd_FL
GATTCAGGTCTGGTCG-1-HPC_HPC_1_E58F_FL_ST_CY153	Prolif-MPP.1	Early2nd_FL
CCGGGATGTCTTCGTC-1-HPC_HPC_1_E58F_FL_ST_CY153	MoP.2	Early2nd_FL
ATCTACTTCCTAGGGC-1-HPC_HPC_1_E58F_FL_ST_CY153	MoP.2	Early2nd_FL
CGTCAGGTCTGCTTGC-1-HPC_HPC_1_E58F_FL_ST_CY153	MoP.2	Early2nd_FL
GGTATTGTCCGAGCCA-1-HPC_HPC_1_E58F_FL_ST_CY153	Prolif-MPP.1	Early2nd_FL
CTCATTAGTTTGACAC-1-HPC_HPC_1_E58F_FL_ST_CY153	Prolif-MPP.1	Early2nd_FL
CTGCGGAAGAATGTGT-1-HPC_HPC_1_E58F_FL_ST_CY153	Mast	Early2nd_FL
GTGTGCGAGAACAACT-1-HPC_HPC_1_E58F_FL_ST_CY153	EP.2	Early2nd_FL
AAAGTAGCAGTATAAG-1-HPC_HPC_1_E58F_FL_ST_CY153	Pre Pro-B	Early2nd_FL
GACGTGCTCCTTCAAT-1-HPC_HPC_1_E58F_FL_ST_CY153	EP.2	Early2nd_FL
CGGTTAATCGATCCCT-1-HPC_HPC_1_E58F_FL_ST_CY153	HSC/MPP	Early2nd_FL
CACATTTGTCTAAACC-1-HPC_HPC_1_E58F_FL_ST_CY153	EP.1	Early2nd_FL
TCGGGACTCTGCTGCT-1-HPC_HPC_1_E58F_FL_ST_CY153	GrP	Early2nd_FL
GCACTCTCAGTGGGAT-1-HPC_HPC_1_E58F_FL_ST_CY153	GMP	Early2nd_FL
CAGCATACACCGATAT-1-HPC_HPC_1_E58F_FL_ST_CY153	GrP	Early2nd_FL
ACAGCTACAGCTGGCT-1-HPC_HPC_1_E58F_FL_ST_CY153	Pre Pro-B	Early2nd_FL
GTCACAAAGATCTGAA-1-HPC_HPC_1_E58F_FL_ST_CY153	MEMP	Early2nd_FL
CAAGGCCCACTAAGTC-1-HPC_HPC_1_E58F_FL_ST_CY153	EP.2	Early2nd_FL
GTGCGGTTCCAAATGC-1-HPC_HPC_1_E58F_FL_ST_CY153	EP.2	Early2nd_FL
CAGCGACGTCACTGGC-1-HPC_HPC_1_E58F_FL_ST_CY153	EP.2	Early2nd_FL
TTTCCTCAGCTATGCT-1-HPC_HPC_1_E58F_FL_ST_CY153	GMP	Early2nd_FL
CATATTCGTGCCTGGT-1-HPC_HPC_1_E58F_FL_ST_CY153	GMP	Early2nd_FL
CTAAGACAGCTAGTCT-1-HPC_HPC_1_E58F_FL_ST_CY153	GrP	Early2nd_FL
TTCTCCTCAAACGTGG-1-HPC_HPC_1_E58F_FL_ST_CY153	EP.1	Early2nd_FL
CACCACTTCTGATTCT-1-HPC_HPC_1_E58F_FL_ST_CY153	Prolif-MPP.1	Early2nd_FL
TGGGAAGAGGTGGGTT-1-HPC_HPC_1_E58F_FL_ST_CY153	MoP.2	Early2nd_FL
TCGGGACGTAGCCTCG-1-HPC_HPC_1_E58F_FL_ST_CY153	Endothelial	Early2nd_FL
TCGGTAAGTTAAAGTG-1-HPC_HPC_1_E58F_FL_ST_CY153	GMP	Early2nd_FL
ATAAGAGAGTGTTGAA-1-HPC_HPC_1_E58F_FL_ST_CY153	Endothelial	Early2nd_FL
ACGGGTCCAACGCACC-1-HPC_HPC_1_E58F_FL_ST_CY153	EP.2	Early2nd_FL
CTACCCACAAGTAATG-1-HPC_HPC_1_E58F_FL_ST_CY153	MoP.2	Early2nd_FL
AGGTCCGAGCCGATTT-1-HPC_HPC_1_E58F_FL_ST_CY153	GrP	Early2nd_FL
AACCGCGGTTCTCATT-1-HPC_HPC_1_E58F_FL_ST_CY153	GMP	Early2nd_FL
GCGCAGTAGAAGGTGA-1-HPC_HPC_1_E58F_FL_ST_CY153	GMP	Early2nd_FL
CTGATCCCACCTGGTG-1-HPC_HPC_1_E58F_FL_ST_CY153	GrP	Early2nd_FL
CTCTGGTGTGAGGCTA-1-HPC_HPC_1_E58F_FL_ST_CY153	EP.1	Early2nd_FL
ATGTGTGTCGGTCTAA-1-HPC_HPC_1_E58F_FL_ST_CY153	EP.2	Early2nd_FL
ACACCGGTCCTGCAGG-1-HPC_HPC_1_E58F_FL_ST_CY153	EP.1	Early2nd_FL
CCTCAGTAGCACACAG-1-HPC_HPC_1_E58F_FL_ST_CY153	EP.2	Early2nd_FL
CATCGAATCCTAGGGC-1-HPC_HPC_1_E58F_FL_ST_CY153	Mast	Early2nd_FL
GGACAGACAGCTGGCT-1-HPC_HPC_1_E58F_FL_ST_CY153	GrP	Early2nd_FL
ACATGGTCAGCTGCAC-1-HPC_HPC_1_E58F_FL_ST_CY153	MEMP	Early2nd_FL
GGCGACTTCACCACCT-1-HPC_HPC_1_E58F_FL_ST_CY153	Prolif-MPP.1	Early2nd_FL
ACACTGAGTCTCCCTA-1-HPC_HPC_1_E58F_FL_ST_CY153	HSC/MPP	Early2nd_FL
TTAGGACCAACTTGAC-1-HPC_HPC_1_E58F_FL_ST_CY153	MoP.2	Early2nd_FL
ACGTCAAAGGGCTTGA-1-HPC_HPC_1_E58F_FL_ST_CY153	MEMP	Early2nd_FL
GCTGGGTAGAACTCGG-1-HPC_HPC_1_E58F_FL_ST_CY153	MoP.2	Early2nd_FL
ACACCCTCAGCCTTTC-1-HPC_HPC_1_E58F_FL_ST_CY153	EP.1	Early2nd_FL
CTGTTTATCTTCCTTC-1-HPC_HPC_1_E58F_FL_ST_CY153	GrP	Early2nd_FL
ATAAGAGGTGCTTCTC-1-HPC_HPC_1_E58F_FL_ST_CY153	EP.2	Early2nd_FL
CCAGCGACACACTGCG-1-HPC_HPC_1_E58F_FL_ST_CY153	pDC	Early2nd_FL
CTTAACTGTTAAAGAC-1-HPC_HPC_1_E58F_FL_ST_CY153	GMP	Early2nd_FL
GCTTGAATCTTTAGGG-1-HPC_HPC_1_E58F_FL_ST_CY153	MoP.2	Early2nd_FL
CACCACTGTCCTCCAT-1-HPC_HPC_1_E58F_FL_ST_CY153	EP.1	Early2nd_FL
CCTTACGAGCCCGAAA-1-HPC_HPC_1_E58F_FL_ST_CY153	Prolif-MPP.1	Early2nd_FL
GTCATTTGTAAAGGAG-1-HPC_HPC_1_E58F_FL_ST_CY153	EP.1	Early2nd_FL
TACAGTGGTCGCTTTC-1-HPC_HPC_1_E58F_FL_ST_CY153	MoP.2	Early2nd_FL
GCATGTAAGTTGCAGG-1-HPC_HPC_1_E58F_FL_ST_CY153	GMP	Early2nd_FL
TGGTTAGCAGGGAGAG-1-HPC_HPC_1_E58F_FL_ST_CY153	MoP.2	Early2nd_FL
AAACGGGGTTAAGATG-1-HPC_HPC_1_E58F_FL_ST_CY153	MkP	Early2nd_FL
TTTCCTCCAAGCGAGT-1-HPC_HPC_1_E58F_FL_ST_CY153	EP.2	Early2nd_FL
CTCCTAGCAAAGCGGT-1-HPC_HPC_1_E58F_FL_ST_CY153	EP.1	Early2nd_FL
TCAATCTTCGTCTGAA-1-HPC_HPC_1_E58F_FL_ST_CY153	GMP	Early2nd_FL
TGAGAGGCACGCCAGT-1-HPC_HPC_1_E58F_FL_ST_CY153	MEMP	Early2nd_FL
TCGGTAAAGAGACTTA-1-HPC_HPC_1_E58F_FL_ST_CY153	MoP.2	Early2nd_FL
TCTGAGACACCTCGGA-1-HPC_HPC_1_E58F_FL_ST_CY153	Mast	Early2nd_FL
ACACCAAGTACAGACG-1-HPC_HPC_1_E58F_FL_ST_CY153	EP.2	Early2nd_FL
GGACATTTCATCGCTC-1-HPC_HPC_1_E58F_FL_ST_CY153	EP.2	Early2nd_FL
GTGCTTCCAGCATGAG-1-HPC_HPC_1_E58F_FL_ST_CY153	MEMP	Early2nd_FL
GATGAAACACTGTTAG-1-HPC_HPC_1_E58F_FL_ST_CY153	MEMP	Early2nd_FL
TAGGCATGTTTGACTG-1-HPC_HPC_1_E58F_FL_ST_CY153	GMP	Early2nd_FL
GCGCAACTCTGCTGTC-1-HPC_HPC_1_E58F_FL_ST_CY153	EP.1	Early2nd_FL
ACTGTCCAGCAGCGTA-1-HPC_HPC_1_E58F_FL_ST_CY153	GrP	Early2nd_FL
CTCGAAATCCGTTGCT-1-HPC_HPC_1_E58F_FL_ST_CY153	MEMP	Early2nd_FL
AACCATGGTACAGACG-1-HPC_HPC_1_E58F_FL_ST_CY153	GMP	Early2nd_FL
GCACTCTAGTTACGGG-1-HPC_HPC_1_E58F_FL_ST_CY153	MoP.2	Early2nd_FL
CTTACCGGTCTGCGGT-1-HPC_HPC_1_E58F_FL_ST_CY153	Pre Pro-B	Early2nd_FL
GCACTCTAGCTAGTCT-1-HPC_HPC_1_E58F_FL_ST_CY153	Prolif-unspecified	Early2nd_FL
TAAGCGTGTTGAGTTC-1-HPC_HPC_1_E58F_FL_ST_CY153	Pre Pro-B	Early2nd_FL
ACGGAGAAGCTAGGCA-1-HPC_HPC_1_E58F_FL_ST_CY153	EP.2	Early2nd_FL
TGACAACTCAAAGTAG-1-HPC_HPC_1_E58F_FL_ST_CY153	Prolif-unspecified	Early2nd_FL
AGGGAGTCATCGGACC-1-HPC_HPC_1_E58F_FL_ST_CY153	GMP	Early2nd_FL
GCGACCATCGGTTCGG-1-HPC_HPC_1_E58F_FL_ST_CY153	Prolif-MPP.1	Early2nd_FL
GCTGCGAAGCGACGTA-1-HPC_HPC_1_E58F_FL_ST_CY153	EoP	Early2nd_FL
TTCGAAGAGGGAAACA-1-HPC_HPC_1_E58F_FL_ST_CY153	pDC	Early2nd_FL
GTAACGTAGGCATTGG-1-HPC_HPC_1_E58F_FL_ST_CY153	pDC	Early2nd_FL
CCTCAGTGTGTTGAGG-1-HPC_HPC_1_E58F_FL_ST_CY153	EP.1	Early2nd_FL
AGGTCATCAATGAAAC-1-HPC_HPC_1_E58F_FL_ST_CY153	GrP	Early2nd_FL
CCGGGATTCTTCTGGC-1-HPC_HPC_1_E58F_FL_ST_CY153	Prolif-MPP.1	Early2nd_FL
GCGGGTTAGGAACTGC-1-HPC_HPC_1_E58F_FL_ST_CY153	EP.2	Early2nd_FL
GTCATTTTCCACGACG-1-HPC_HPC_1_E58F_FL_ST_CY153	GMP	Early2nd_FL
TACAGTGTCGAATGGG-1-HPC_HPC_1_E58F_FL_ST_CY153	EP.2	Early2nd_FL
TTCGGTCAGTGCGTGA-1-HPC_HPC_1_E58F_FL_ST_CY153	MoP.2	Early2nd_FL
GTAGGCCCATTGCGGC-1-HPC_HPC_1_E58F_FL_ST_CY153	MoP.2	Early2nd_FL
TGGCCAGTCGCAAGCC-1-HPC_HPC_1_E58F_FL_ST_CY153	EP.2	Early2nd_FL
GGGAGATAGTTGTAGA-1-HPC_HPC_1_E58F_FL_ST_CY153	EP.1	Early2nd_FL
GATCAGTGTGCTGTAT-1-HPC_HPC_1_E58F_FL_ST_CY153	EP.2	Early2nd_FL
TCATTTGCACGGTAAG-1-HPC_HPC_1_E58F_FL_ST_CY153	EP.1	Early2nd_FL
CACAGTATCCGCTGTT-1-HPC_HPC_1_E58F_FL_ST_CY153	EP.1	Early2nd_FL
GTTACAGAGCTAGGCA-1-HPC_HPC_1_E58F_FL_ST_CY153	pDC	Early2nd_FL
CTCTAATCACCAGCAC-1-HPC_HPC_1_E58F_FL_ST_CY153	MEMP	Early2nd_FL
TCGTACCAGCCATCGC-1-HPC_HPC_1_E58F_FL_ST_CY153	GMP	Early2nd_FL
TGTCCCAAGGAACTGC-1-HPC_HPC_1_E58F_FL_ST_CY153	Prolif-MPP.1	Early2nd_FL
TAAACCGCACATTCGA-1-HPC_HPC_1_E58F_FL_ST_CY153	MoP.2	Early2nd_FL
TATTACCCACGGATAG-1-HPC_HPC_1_E58F_FL_ST_CY153	Prolif-unspecified	Early2nd_FL
CTCTACGAGACTACAA-1-HPC_HPC_1_E58F_FL_ST_CY153	pDC	Early2nd_FL
AAGCCGCAGAGGGATA-1-HPC_HPC_1_E58F_FL_ST_CY153	MoP.2	Early2nd_FL
GGACATTTCCACGCAG-1-HPC_HPC_1_E58F_FL_ST_CY153	MoP.2	Early2nd_FL
CGTAGGCCAGTCGATT-1-HPC_HPC_1_E58F_FL_ST_CY153	EP.1	Early2nd_FL
GGGACCTCAGAGCCAA-1-HPC_HPC_1_E58F_FL_ST_CY153	MoP.2	Early2nd_FL
GCGAGAAGTAGCAAAT-1-HPC_HPC_1_E58F_FL_ST_CY153	Pre Pro-B	Early2nd_FL
TGAGCATGTAGAAGGA-1-HPC_HPC_1_E58F_FL_ST_CY153	GMP	Early2nd_FL
ATGAGGGTCGGTCTAA-1-HPC_HPC_1_E58F_FL_ST_CY153	GMP	Early2nd_FL
ACTGAACAGGTGTTAA-1-HPC_HPC_1_E58F_FL_ST_CY153	MoP.2	Early2nd_FL
GTTCTCGAGACGCACA-1-HPC_HPC_1_E58F_FL_ST_CY153	GMP	Early2nd_FL
GCGACCATCACCTTAT-1-HPC_HPC_1_E58F_FL_ST_CY153	EP.1	Early2nd_FL
CGATTGAGTTGTACAC-1-HPC_HPC_1_E58F_FL_ST_CY153	MoP.2	Early2nd_FL
GGATGTTAGCCAGTAG-1-HPC_HPC_1_E58F_FL_ST_CY153	EP.2	Early2nd_FL
TGGGAAGAGTGTGAAT-1-HPC_HPC_1_E58F_FL_ST_CY153	EP.2	Early2nd_FL
CGTAGGCAGAGTACAT-1-HPC_HPC_1_E58F_FL_ST_CY153	EP.1	Early2nd_FL
GACCAATCAAATTGCC-1-HPC_HPC_1_E58F_FL_ST_CY153	Prolif-MPP.1	Early2nd_FL
GTGGGTCGTGCAGTAG-1-HPC_HPC_1_E58F_FL_ST_CY153	GMP	Early2nd_FL
GGCGACTCACGGCGTT-1-HPC_HPC_1_E58F_FL_ST_CY153	Prolif-MPP.1	Early2nd_FL
ACATGGTCATCACGTA-1-HPC_HPC_1_E58F_FL_ST_CY153	pDC	Early2nd_FL
AACCATGCAGTAGAGC-1-HPC_HPC_1_E58F_FL_ST_CY153	pDC	Early2nd_FL
TCAGGATTCCCTTGTG-1-HPC_HPC_1_E58F_FL_ST_CY153	Prolif-MPP.1	Early2nd_FL
ATCACGATCCTGCTTG-1-HPC_HPC_1_E58F_FL_ST_CY153	Prolif-MPP.1	Early2nd_FL
CGATCGGTCATCTGTT-1-HPC_HPC_1_E58F_FL_ST_CY153	pDC	Early2nd_FL
GCGAGAACAACACGCC-1-HPC_HPC_1_E58F_FL_ST_CY153	GMP	Early2nd_FL
CAAGTTGGTCGAGTTT-1-HPC_HPC_1_E58F_FL_ST_CY153	EP.2	Early2nd_FL
AACCATGCAGCCACCA-1-HPC_HPC_1_E58F_FL_ST_CY153	MoP.2	Early2nd_FL
GCATGCGGTAACGCGA-1-HPC_HPC_1_E58F_FL_ST_CY153	MoP.2	Early2nd_FL
GCACTCTCAATGGATA-1-HPC_HPC_1_E58F_FL_ST_CY153	MkP	Early2nd_FL
TGAGAGGCACACCGCA-1-HPC_HPC_1_E58F_FL_ST_CY153	GMP	Early2nd_FL
TGACAACCATAGGATA-1-HPC_HPC_1_E58F_FL_ST_CY153	MEMP	Early2nd_FL
GTCACAAGTTACGTCA-1-HPC_HPC_1_E58F_FL_ST_CY153	pDC	Early2nd_FL
AGTCTTTCACTTCTGC-1-HPC_HPC_1_E58F_FL_ST_CY153	MkP	Early2nd_FL
GTCACGGAGAGGTTAT-1-HPC_HPC_1_E58F_FL_ST_CY153	Pre Pro-B	Early2nd_FL
TGCCCATCAAATCCGT-1-HPC_HPC_1_E58F_FL_ST_CY153	MEMP	Early2nd_FL
GCGACCACAAGGACAC-1-HPC_HPC_1_E58F_FL_ST_CY153	GMP	Early2nd_FL
GACTAACAGTGAAGTT-1-HPC_HPC_1_E58F_FL_ST_CY153	MoP.2	Early2nd_FL
CCTAAAGAGCACCGTC-1-HPC_HPC_1_E58F_FL_ST_CY153	GMP	Early2nd_FL
CAGCAGCAGAGTACAT-1-HPC_HPC_1_E58F_FL_ST_CY153	MoP.2	Early2nd_FL
GACGCGTAGCGCCTCA-1-HPC_HPC_1_E58F_FL_ST_CY153	GMP	Early2nd_FL
TATGCCCGTGGACGAT-1-HPC_HPC_1_E58F_FL_ST_CY153	GMP	Early2nd_FL
ATGGGAGCATTGAGCT-1-HPC_HPC_1_E58F_FL_ST_CY153	EP.2	Early2nd_FL
TGGCTGGTCCCACTTG-1-HPC_HPC_1_E58F_FL_ST_CY153	MoP.2	Early2nd_FL
CTGCCTACATCGTCGG-1-HPC_HPC_1_E58F_FL_ST_CY153	EP.2	Early2nd_FL
CCACGGAAGAGTACCG-1-HPC_HPC_1_E58F_FL_ST_CY153	Pre Pro-B	Early2nd_FL
ACTTTCAGTAGAGCTG-1-HPC_HPC_1_E58F_FL_ST_CY153	MEMP	Early2nd_FL
TCAACGATCCGCTGTT-1-HPC_HPC_1_E58F_FL_ST_CY153	MEMP	Early2nd_FL
ACTATCTTCAGCTTAG-1-HPC_HPC_1_E58F_FL_ST_CY153	Pre Pro-B	Early2nd_FL
TTTATGCGTTAGAACA-1-HPC_HPC_1_E58F_FL_ST_CY153	GrP	Early2nd_FL
CCTAAAGAGTAGGTGC-1-HPC_HPC_1_E58F_FL_ST_CY153	MoP.2	Early2nd_FL
GCACTCTTCACAGTAC-1-HPC_HPC_1_E58F_FL_ST_CY153	GMP	Early2nd_FL
CGAGCCAAGTGTGGCA-1-HPC_HPC_1_E58F_FL_ST_CY153	GMP	Early2nd_FL
TGCACCTCACTGAAGG-1-HPC_HPC_1_E58F_FL_ST_CY153	GMP	Early2nd_FL
TTAGGACCATTCGACA-1-HPC_HPC_1_E58F_FL_ST_CY153	Erythroid	Early2nd_FL
CACACCTAGTGACTCT-1-HPC_HPC_1_E58F_FL_ST_CY153	EP.1	Early2nd_FL
GGACAGAAGCCCAGCT-1-HPC_HPC_1_E58F_FL_ST_CY153	GrP	Early2nd_FL
CGTTAGAAGGAGTTGC-1-HPC_HPC_1_E58F_FL_ST_CY153	GrP	Early2nd_FL
CCATTCGTCAGCTTAG-1-HPC_HPC_1_E58F_FL_ST_CY153	MoP.2	Early2nd_FL
CTTAGGAGTAATCGTC-1-HPC_HPC_1_E58F_FL_ST_CY153	GMP	Early2nd_FL
AAGCCGCCAAGGACAC-1-HPC_HPC_1_E58F_FL_ST_CY153	GrP	Early2nd_FL
CGCGTTTGTACCTACA-1-HPC_HPC_1_E58F_FL_ST_CY153	pDC	Early2nd_FL
CTGAAACGTCTAGTCA-1-HPC_HPC_1_E58F_FL_ST_CY153	GrP	Early2nd_FL
GAGGTGATCGCGCCAA-1-HPC_HPC_1_E58F_FL_ST_CY153	EP.2	Early2nd_FL
CGCGGTACATGATCCA-1-HPC_HPC_1_E58F_FL_ST_CY153	GrP	Early2nd_FL
CGACCTTGTCGAACAG-1-HPC_HPC_1_E58F_FL_ST_CY153	EP.2	Early2nd_FL
CTCACACAGTACCGGA-1-HPC_HPC_1_E58F_FL_ST_CY153	GMP	Early2nd_FL
CCCTCCTCAGTCAGAG-1-HPC_HPC_1_E58F_FL_ST_CY153	MoP.2	Early2nd_FL
GGCAATTGTCTTGATG-1-HPC_HPC_1_E58F_FL_ST_CY153	EP.2	Early2nd_FL
GCGCGATTCTGCTGCT-1-HPC_HPC_1_E58F_FL_ST_CY153	Mast	Early2nd_FL
GCTGCTTTCTGCTGCT-1-HPC_HPC_1_E58F_FL_ST_CY153	MEMP	Early2nd_FL
GTGCTTCAGTGACATA-1-HPC_HPC_1_E58F_FL_ST_CY153	MEMP	Early2nd_FL
GTAACGTAGCCCAATT-1-HPC_HPC_1_E58F_FL_ST_CY153	Prolif-MPP.1	Early2nd_FL
CGGAGTCGTATCAGTC-1-HPC_HPC_1_E58F_FL_ST_CY153	MoP.2	Early2nd_FL
TATGCCCCACAGACAG-1-HPC_HPC_1_E58F_FL_ST_CY153	MEMP	Early2nd_FL
CTGCCTAGTATCACCA-1-HPC_HPC_1_E58F_FL_ST_CY153	GMP	Early2nd_FL
CTGTGCTTCAAGGTAA-1-HPC_HPC_1_E58F_FL_ST_CY153	EP.2	Early2nd_FL
TACCTTAGTAGCTGCC-1-HPC_HPC_1_E58F_FL_ST_CY153	pDC	Early2nd_FL
CTTTGCGAGAGTACAT-1-HPC_HPC_1_E58F_FL_ST_CY153	MkP	Early2nd_FL
CCACGGACACATGGGA-1-HPC_HPC_1_E58F_FL_ST_CY153	MEMP	Early2nd_FL
CGTCTACTCTAGCACA-1-HPC_HPC_1_E58F_FL_ST_CY153	EP.2	Early2nd_FL
AACTCTTAGTGTACCT-1-HPC_HPC_1_E58F_FL_ST_CY153	GMP	Early2nd_FL
ATCATCTTCATTCACT-1-HPC_HPC_1_E58F_FL_ST_CY153	Macrophage	Early2nd_FL
TCTGGAAAGCTGGAAC-1-HPC_HPC_1_E58F_FL_ST_CY153	GMP	Early2nd_FL
CAGTAACAGGGAGTAA-1-HPC_HPC_1_E58F_FL_ST_CY153	EP.2	Early2nd_FL
TTTCCTCGTTATTCTC-1-HPC_HPC_1_E58F_FL_ST_CY153	EP.2	Early2nd_FL
TCACAAGTCTGAAAGA-1-HPC_HPC_1_E58F_FL_ST_CY153	Mast	Early2nd_FL
AACTCAGCACTGTGTA-1-HPC_HPC_1_E58F_FL_ST_CY153	GrP	Early2nd_FL
GACAGAGAGTTAGCGG-1-HPC_HPC_1_E58F_FL_ST_CY153	GMP	Early2nd_FL
ACATCAGAGAGACGAA-1-HPC_HPC_1_E58F_FL_ST_CY153	Prolif-MPP.1	Early2nd_FL
CAGTAACAGGCTCATT-1-HPC_HPC_1_E58F_FL_ST_CY153	EP.1	Early2nd_FL
TTTATGCTCAGGTAAA-1-HPC_HPC_1_E58F_FL_ST_CY153	EP.1	Early2nd_FL
AGGTCATGTTTGTTGG-1-HPC_HPC_1_E58F_FL_ST_CY153	GMP	Early2nd_FL
CCAGCGAAGACAGGCT-1-HPC_HPC_1_E58F_FL_ST_CY153	MoP.2	Early2nd_FL
AAGCCGCCACAACTGT-1-HPC_HPC_1_E58F_FL_ST_CY153	Prolif-MPP.1	Early2nd_FL
GACACGCAGGCCCTTG-1-HPC_HPC_1_E58F_FL_ST_CY153	MoP.2	Early2nd_FL
CATATTCTCGTCTGAA-1-HPC_HPC_1_E58F_FL_ST_CY153	GMP	Early2nd_FL
CTCGGGACATGTAGTC-1-HPC_HPC_1_E58F_FL_ST_CY153	EP.2	Early2nd_FL
AGGCCACGTAAACACA-1-HPC_HPC_1_E58F_FL_ST_CY153	HSC/MPP	Early2nd_FL
GCCAAATAGTGTGGCA-1-HPC_HPC_1_E58F_FL_ST_CY153	GMP	Early2nd_FL
GAATAAGCATTGGGCC-1-HPC_HPC_1_E58F_FL_ST_CY153	EP.1	Early2nd_FL
GCGCGATTCATAGCAC-1-HPC_HPC_1_E58F_FL_ST_CY153	GMP	Early2nd_FL
CACAGGCAGCAGCCTC-1-HPC_HPC_1_E58F_FL_ST_CY153	EP.2	Early2nd_FL
GGATTACAGCTGCAAG-1-HPC_HPC_1_E58F_FL_ST_CY153	EP.2	Early2nd_FL
CAAGAAACAAGGCTCC-1-HPC_HPC_1_E58F_FL_ST_CY153	GMP	Early2nd_FL
TAAGTGCCACCGAATT-1-HPC_HPC_1_E58F_FL_ST_CY153	Prolif-MPP.1	Early2nd_FL
TCCACACTCTTTACAC-1-HPC_HPC_1_E58F_FL_ST_CY153	EP.2	Early2nd_FL
TACGGATAGCGTAATA-1-HPC_HPC_1_E58F_FL_ST_CY153	MoP.2	Early2nd_FL
CACAGTAAGCTAGTTC-1-HPC_HPC_1_E58F_FL_ST_CY153	GrP	Early2nd_FL
CTCCTAGAGTACGACG-1-HPC_HPC_1_E58F_FL_ST_CY153	MEMP	Early2nd_FL
GTGCATACAAGGTGTG-1-HPC_HPC_1_E58F_FL_ST_CY153	GMP	Early2nd_FL
GTTCGGGAGCTACCTA-1-HPC_HPC_1_E58F_FL_ST_CY153	GMP	Early2nd_FL
CTTAACTCAGGGCATA-1-HPC_HPC_1_E58F_FL_ST_CY153	EP.1	Early2nd_FL
TCATTACTCATAACCG-1-HPC_HPC_1_E58F_FL_ST_CY153	Endothelial	Early2nd_FL
GACTAACCAAGAAGAG-1-HPC_HPC_1_E58F_FL_ST_CY153	MoP.1	Early2nd_FL
TGGTTCCGTTGAGTTC-1-HPC_HPC_1_E58F_FL_ST_CY153	EP.2	Early2nd_FL
CTTAACTTCCTAGTGA-1-HPC_HPC_1_E58F_FL_ST_CY153	GMP	Early2nd_FL
CTCGGGAAGTGGACGT-1-HPC_HPC_1_E58F_FL_ST_CY153	MkP	Early2nd_FL
TTTATGCGTCGAGATG-1-HPC_HPC_1_E58F_FL_ST_CY153	MoP.2	Early2nd_FL
CTAACTTTCTCTGTCG-1-HPC_HPC_1_E58F_FL_ST_CY153	Mast	Early2nd_FL
TACTCATGTGCACGAA-1-HPC_HPC_1_E58F_FL_ST_CY153	GMP	Early2nd_FL
ACGGGCTAGATATGCA-1-HPC_HPC_1_E58F_FL_ST_CY153	MoP.2	Early2nd_FL
TGGTTCCGTTGTTTGG-1-HPC_HPC_1_E58F_FL_ST_CY153	Prolif-GrP	Early2nd_FL
CAACTAGCAATCTGCA-1-HPC_HPC_1_E58F_FL_ST_CY153	EP.2	Early2nd_FL
ACGAGCCCACGGCCAT-1-HPC_HPC_1_E58F_FL_ST_CY153	Prolif-MPP.1	Early2nd_FL
AGGGAGTAGCGTCTAT-1-HPC_HPC_1_E58F_FL_ST_CY153	GrP	Early2nd_FL
CCACCTAGTAGAAAGG-1-HPC_HPC_1_E58F_FL_ST_CY153	Erythroid	Early2nd_FL
GCGAGAAAGCAGACTG-1-HPC_HPC_1_E58F_FL_ST_CY153	MEMP	Early2nd_FL
GATCTAGTCCTCAATT-1-HPC_HPC_1_E58F_FL_ST_CY153	MoP.2	Early2nd_FL
TTAACTCTCACAACGT-1-HPC_HPC_1_E58F_FL_ST_CY153	MEMP	Early2nd_FL
GGACAGATCTCTGAGA-1-HPC_HPC_1_E58F_FL_ST_CY153	MoP.2	Early2nd_FL
CACACTCTCTGCGTAA-1-HPC_HPC_1_E58F_FL_ST_CY153	GrP	Early2nd_FL
CAGTAACTCTATCCCG-1-HPC_HPC_1_E58F_FL_ST_CY153	GrP	Early2nd_FL
CGTCAGGCAAACGCGA-1-HPC_HPC_1_E58F_FL_ST_CY153	EP.1	Early2nd_FL
AGCATACAGAGCCCAA-1-HPC_HPC_1_E58F_FL_ST_CY153	MoP.2	Early2nd_FL
AGCGGTCAGACAGAGA-1-HPC_HPC_1_E58F_FL_ST_CY153	Endothelial	Early2nd_FL
GACGCGTTCTGCGGCA-1-HPC_HPC_1_E58F_FL_ST_CY153	MEMP	Early2nd_FL
AAGGTTCAGGCAATTA-1-HPC_HPC_1_E58F_FL_ST_CY153	MEMP	Early2nd_FL
TCAATCTAGGAGTTTA-1-HPC_HPC_1_E58F_FL_ST_CY153	GMP	Early2nd_FL
CATATTCAGTCCGTAT-1-HPC_HPC_1_E58F_FL_ST_CY153	MkP	Early2nd_FL
GTGCATACAGTCCTTC-1-HPC_HPC_1_E58F_FL_ST_CY153	Prolif-MPP.2	Early2nd_FL
TACTCGCCAATGAATG-1-HPC_HPC_1_E58F_FL_ST_CY153	EP.2	Early2nd_FL
CTAATGGGTTAGTGGG-1-HPC_HPC_1_E58F_FL_ST_CY153	EP.2	Early2nd_FL
TTGCGTCCAGGGCATA-1-HPC_HPC_1_E58F_FL_ST_CY153	GrP	Early2nd_FL
TCGTAGAGTGTGGCTC-1-HPC_HPC_1_E58F_FL_ST_CY153	GMP	Early2nd_FL
GCCAAATCAATAGCAA-1-HPC_HPC_1_E58F_FL_ST_CY153	MoP.2	Early2nd_FL
CTTTGCGCAGGATTGG-1-HPC_HPC_1_E58F_FL_ST_CY153	EP.2	Early2nd_FL
CTGCGGAGTACCTACA-1-HPC_HPC_1_E58F_FL_ST_CY153	HSC/CLP	Early2nd_FL
ATGGGAGAGATCCGAG-1-HPC_HPC_1_E58F_FL_ST_CY153	MoP.2	Early2nd_FL
TTATGCTCACGAAACG-1-HPC_HPC_1_E58F_FL_ST_CY153	GMP	Early2nd_FL
GCTCCTATCCGTCAAA-1-HPC_HPC_1_E58F_FL_ST_CY153	Endothelial	Early2nd_FL
CTCTGGTCAGGGTATG-1-HPC_HPC_1_E58F_FL_ST_CY153	MkP	Early2nd_FL
ATTGGTGGTTCGGCAC-1-HPC_HPC_1_E58F_FL_ST_CY153	MoP.2	Early2nd_FL
AACACGTGTCCCTTGT-1-HPC_HPC_1_E58F_FL_ST_CY153	EP.2	Early2nd_FL
TTTACTGAGTCGAGTG-1-HPC_HPC_1_E58F_FL_ST_CY153	EP.2	Early2nd_FL
GATCAGTAGCCGTCGT-1-HPC_HPC_1_E58F_FL_ST_CY153	Prolif-MPP.1	Early2nd_FL
CTACATTAGATCGATA-1-HPC_HPC_1_E58F_FL_ST_CY153	MoP.1	Early2nd_FL
GTCGTAAAGAGGTTGC-1-HPC_HPC_1_E58F_FL_ST_CY153	Pre Pro-B	Early2nd_FL
CAGCGACTCTGTTTGT-1-HPC_HPC_1_E58F_FL_ST_CY153	GrP	Early2nd_FL
CGCTGGAGTGGTGTAG-1-HPC_HPC_1_E58F_FL_ST_CY153	GrP	Early2nd_FL
ACTGCTCGTCAATGTC-1-HPC_HPC_1_E58F_FL_ST_CY153	EP.2	Early2nd_FL
CTGTTTACACATAACC-1-HPC_HPC_1_E58F_FL_ST_CY153	Prolif-MPP.1	Early2nd_FL
CACCTTGAGGAGTAGA-1-HPC_HPC_1_E58F_FL_ST_CY153	MEMP	Early2nd_FL
GACTACATCCGTAGGC-1-HPC_HPC_1_E58F_FL_ST_CY153	GMP	Early2nd_FL
CGGAGTCTCTCTGAGA-1-HPC_HPC_1_E58F_FL_ST_CY153	EP.1	Early2nd_FL
CGCCAAGGTCTCCATC-1-HPC_HPC_1_E58F_FL_ST_CY153	MkP	Early2nd_FL
TGACAACTCCTTGCCA-1-HPC_HPC_1_E58F_FL_ST_CY153	GMP	Early2nd_FL
TGTCCCATCTCAACTT-1-HPC_HPC_1_E58F_FL_ST_CY153	Prolif-MPP.2	Early2nd_FL
CCAATCCGTTAAGAAC-1-HPC_HPC_1_E58F_FL_ST_CY153	Prolif-unspecified	Early2nd_FL
CATTATCGTCTGGTCG-1-HPC_HPC_1_E58F_FL_ST_CY153	MoP.2	Early2nd_FL
TCAATCTAGGGCTTCC-1-HPC_HPC_1_E58F_FL_ST_CY153	GMP	Early2nd_FL
GGGCACTCAATGGACG-1-HPC_HPC_1_E58F_FL_ST_CY153	Endothelial	Early2nd_FL
CACATAGGTAGCTCCG-1-HPC_HPC_1_E58F_FL_ST_CY153	EP.2	Early2nd_FL
GACTGCGAGTGAATTG-1-HPC_HPC_1_E58F_FL_ST_CY153	Mast	Early2nd_FL
TCATTTGGTGCACCAC-1-HPC_HPC_1_E58F_FL_ST_CY153	Prolif-MPP.1	Early2nd_FL
TTTACTGGTAAGTTCC-1-HPC_HPC_1_E58F_FL_ST_CY153	EP.1	Early2nd_FL
GGCAATTCAAGAAGAG-1-HPC_HPC_1_E58F_FL_ST_CY153	GMP	Early2nd_FL
CTAACTTAGGTTCCTA-1-HPC_HPC_1_E58F_FL_ST_CY153	MoP.2	Early2nd_FL
CTGCCTACAGGCAGTA-1-HPC_HPC_1_E58F_FL_ST_CY153	Mast	Early2nd_FL
GATCGATTCAGCCTAA-1-HPC_HPC_1_E58F_FL_ST_CY153	MoP.2	Early2nd_FL
TTCTTAGGTATAGTAG-1-HPC_HPC_1_E58F_FL_ST_CY153	pDC	Early2nd_FL
CATATTCAGTACGATA-1-HPC_HPC_1_E58F_FL_ST_CY153	EP.2	Early2nd_FL
ACAGCCGAGTACATGA-1-HPC_HPC_1_E58F_FL_ST_CY153	EP.1	Early2nd_FL
GAATGAAGTCTGGTCG-1-HPC_HPC_1_E58F_FL_ST_CY153	GrP	Early2nd_FL
GCTCCTACACACCGAC-1-HPC_HPC_1_E58F_FL_ST_CY153	Prolif-MPP.1	Early2nd_FL
GTGTGCGCACGAGGTA-1-HPC_HPC_1_E58F_FL_ST_CY153	EP.1	Early2nd_FL
TTAGGCAAGATAGTCA-1-HPC_HPC_1_E58F_FL_ST_CY153	GMP	Early2nd_FL
TTGAACGTCTCGAGTA-1-HPC_HPC_1_E58F_FL_ST_CY153	GMP	Early2nd_FL
GGTGAAGCAGTTTACG-1-HPC_HPC_1_E58F_FL_ST_CY153	pDC	Early2nd_FL
AGGGAGTCATAAGACA-1-HPC_HPC_1_E58F_FL_ST_CY153	GMP	Early2nd_FL
TGGTTCCGTGATGTCT-1-HPC_HPC_1_E58F_FL_ST_CY153	Prolif-MPP.1	Early2nd_FL
TAGAGCTTCTCCAGGG-1-HPC_HPC_1_E58F_FL_ST_CY153	EP.2	Early2nd_FL
ATTACTCAGATGCCAG-1-HPC_HPC_1_E58F_FL_ST_CY153	MoP.2	Early2nd_FL
CTCGGGAGTCGCATAT-1-HPC_HPC_1_E58F_FL_ST_CY153	GMP	Early2nd_FL
TAGAGCTCAGGGTATG-1-HPC_HPC_1_E58F_FL_ST_CY153	MoP.2	Early2nd_FL
AACCGCGAGGAGTTGC-1-HPC_HPC_1_E58F_FL_ST_CY153	GMP	Early2nd_FL
GAGGTGAGTATAGGTA-1-HPC_HPC_1_E58F_FL_ST_CY153	MoP.2	Early2nd_FL
TTCTACAAGTAGGCCA-1-HPC_HPC_1_E58F_FL_ST_CY153	Mast	Early2nd_FL
AAGACCTCAGCGTAAG-1-HPC_HPC_1_E58F_FL_ST_CY153	Pre Pro-B	Early2nd_FL
TTAGGACGTGCAACGA-1-HPC_HPC_1_E58F_FL_ST_CY153	EP.2	Early2nd_FL
TCAGGTATCTCGCATC-1-HPC_HPC_1_E58F_FL_ST_CY153	EP.1	Early2nd_FL
CGGACACCATCGTCGG-1-HPC_HPC_1_E58F_FL_ST_CY153	GMP	Early2nd_FL
CCACGGACATAGAAAC-1-HPC_HPC_1_E58F_FL_ST_CY153	GMP	Early2nd_FL
GGCGACTGTCTGGTCG-1-HPC_HPC_1_E58F_FL_ST_CY153	Pre Pro-B	Early2nd_FL
CAGAATCAGCGTCAAG-1-HPC_HPC_1_E58F_FL_ST_CY153	EP.2	Early2nd_FL
CATCAGAGTAAGGGAA-1-HPC_HPC_1_E58F_FL_ST_CY153	GMP	Early2nd_FL
CGGAGCTTCCGTTGCT-1-HPC_HPC_1_E58F_FL_ST_CY153	EP.1	Early2nd_FL
CTTAGGATCACCGGGT-1-HPC_HPC_1_E58F_FL_ST_CY153	GMP	Early2nd_FL
ACGTCAAAGGTGTGGT-1-HPC_HPC_1_E58F_FL_ST_CY153	MoP.2	Early2nd_FL
GCGCAACGTCTCGTTC-1-HPC_HPC_1_E58F_FL_ST_CY153	EoP	Early2nd_FL
GGGTCTGCACCTCGTT-1-HPC_HPC_1_E58F_FL_ST_CY153	GMP	Early2nd_FL
TGGTTAGAGAATTGTG-1-HPC_HPC_1_E58F_FL_ST_CY153	EP.1	Early2nd_FL
TGCTGCTAGGTGCTTT-1-HPC_HPC_1_E58F_FL_ST_CY153	Macrophage	Early2nd_FL
CAGTCCTAGGAATGGA-1-HPC_HPC_1_E58F_FL_ST_CY153	EP.2	Early2nd_FL
CATGGCGCATGCTGGC-1-HPC_HPC_1_E58F_FL_ST_CY153	MoP.2	Early2nd_FL
CCAATCCGTAAGGATT-1-HPC_HPC_1_E58F_FL_ST_CY153	Pre Pro-B	Early2nd_FL
ACAGCTACAGACGTAG-1-HPC_HPC_1_E58F_FL_ST_CY153	HSC/MPP	Early2nd_FL
GAATAAGTCTTGTACT-1-HPC_HPC_1_E58F_FL_ST_CY153	Pre Pro-B	Early2nd_FL
GTGGGTCAGTAGGTGC-1-HPC_HPC_1_E58F_FL_ST_CY153	GMP	Early2nd_FL
GGACAGACAGGACGTA-1-HPC_HPC_1_E58F_FL_ST_CY153	Pre Pro-B	Early2nd_FL
TATTACCTCTTATCTG-1-HPC_HPC_1_E58F_FL_ST_CY153	HSC/MPP	Early2nd_FL
AGGGTGACAGTTAACC-1-HPC_HPC_1_E58F_FL_ST_CY153	MEMP	Early2nd_FL
ACGCAGCCATTCTTAC-1-HPC_HPC_1_E58F_FL_ST_CY153	EP.1	Early2nd_FL
CTCTACGAGTGCGTGA-1-HPC_HPC_1_E58F_FL_ST_CY153	Mast	Early2nd_FL
ATTGGACTCTGGAGCC-1-HPC_HPC_1_E58F_FL_ST_CY153	GMP	Early2nd_FL
ACTTACTAGCGAAGGG-1-HPC_HPC_1_E58F_FL_ST_CY153	EP.2	Early2nd_FL
ACACTGATCTCCAACC-1-HPC_HPC_1_E58F_FL_ST_CY153	Prolif-unspecified	Early2nd_FL
CATTATCGTCGCGGTT-1-HPC_HPC_1_E58F_FL_ST_CY153	EP.1	Early2nd_FL
GCATACATCCTAGAAC-1-HPC_HPC_1_E58F_FL_ST_CY153	MoP.1	Early2nd_FL
GATCGCGAGCTCCTTC-1-HPC_HPC_1_E58F_FL_ST_CY153	EP.1	Early2nd_FL
GTCGTAAAGCTGCAAG-1-HPC_HPC_1_E58F_FL_ST_CY153	pDC	Early2nd_FL
GTTCGGGGTAGGAGTC-1-HPC_HPC_1_E58F_FL_ST_CY153	EP.2	Early2nd_FL
TGGACGCTCATCTGCC-1-HPC_HPC_1_E58F_FL_ST_CY153	GMP	Early2nd_FL
GGGTTGCCACGAAATA-1-HPC_HPC_1_E58F_FL_ST_CY153	GMP	Early2nd_FL
AAAGCAATCAACCATG-1-HPC_HPC_1_E58F_FL_ST_CY153	GMP	Early2nd_FL
TAAGTGCGTGTAATGA-1-HPC_HPC_1_E58F_FL_ST_CY153	Pre Pro-B	Early2nd_FL
ACACCCTGTAGCTGCC-1-HPC_HPC_1_E58F_FL_ST_CY153	GMP	Early2nd_FL
ATCCGAAGTCTCACCT-1-HPC_HPC_1_E58F_FL_ST_CY153	GMP	Early2nd_FL
TCGAGGCTCATGGTCA-1-HPC_HPC_1_E58F_FL_ST_CY153	MoP.2	Early2nd_FL
AGAGCTTCAAGACACG-1-HPC_HPC_1_E58F_FL_ST_CY153	EP.2	Early2nd_FL
TGAGGGAAGAGTAAGG-1-HPC_HPC_1_E58F_FL_ST_CY153	Prolif-MPP.1	Early2nd_FL
TCACAAGCAGACAAAT-1-HPC_HPC_1_E58F_FL_ST_CY153	EP.1	Early2nd_FL
TTCTTAGAGTCGAGTG-1-HPC_HPC_1_E58F_FL_ST_CY153	MEMP	Early2nd_FL
CATGGCGAGCAAATCA-1-HPC_HPC_1_E58F_FL_ST_CY153	Pre Pro-B	Early2nd_FL
GGATGTTGTCGACTGC-1-HPC_HPC_1_E58F_FL_ST_CY153	MoP.2	Early2nd_FL
ACGGCCAAGATGTTAG-1-HPC_HPC_1_E58F_FL_ST_CY153	Pre Pro-B	Early2nd_FL
TCAGATGTCGATGAGG-1-HPC_HPC_1_E58F_FL_ST_CY153	Pre Pro-B	Early2nd_FL
TGAGCATGTCGCGTGT-1-HPC_HPC_1_E58F_FL_ST_CY153	GMP	Early2nd_FL
ATTATCCCATGACGGA-1-HPC_HPC_1_E58F_FL_ST_CY153	GMP	Early2nd_FL
AGGTCATGTGCGATAG-1-HPC_HPC_1_E58F_FL_ST_CY153	Prolif-MPP.1	Early2nd_FL
TGTGTTTGTAAGAGAG-1-HPC_HPC_1_E58F_FL_ST_CY153	Pre Pro-B	Early2nd_FL
TCAGGATCAACGATCT-1-HPC_HPC_1_E58F_FL_ST_CY153	Prolif-MPP.1	Early2nd_FL
CGGACTGAGCAGGCTA-1-HPC_HPC_1_E58F_FL_ST_CY153	Mast	Early2nd_FL
CAGCAGCTCGCAGGCT-1-HPC_HPC_1_E58F_FL_ST_CY153	Prolif-unspecified	Early2nd_FL
TGGGAAGGTATGCTTG-1-HPC_HPC_1_E58F_FL_ST_CY153	Prolif-MPP.1	Early2nd_FL
CGGAGCTTCGCTTAGA-1-HPC_HPC_1_E58F_FL_ST_CY153	MoP.1	Early2nd_FL
ACGGAGATCCCTAACC-1-HPC_HPC_1_E58F_FL_ST_CY153	EP.2	Early2nd_FL
TTAGGACGTGACAAAT-1-HPC_HPC_1_E58F_FL_ST_CY153	GMP	Early2nd_FL
ATCGAGTCAAGGACTG-1-HPC_HPC_1_E58F_FL_ST_CY153	GMP	Early2nd_FL
CACACTCTCTGCTGTC-1-HPC_HPC_1_E58F_FL_ST_CY153	EP.2	Early2nd_FL
AACTCCCAGTAGATGT-1-HPC_HPC_1_E58F_FL_ST_CY153	EP.2	Early2nd_FL
TACCTATAGGATGCGT-1-HPC_HPC_1_E58F_FL_ST_CY153	GMP	Early2nd_FL
CCTTTCTTCATGCATG-1-HPC_HPC_1_E58F_FL_ST_CY153	GrP	Early2nd_FL
GCTCCTACACAGATTC-1-HPC_HPC_1_E58F_FL_ST_CY153	pDC	Early2nd_FL
GGAAAGCCAAGTCTAC-1-HPC_HPC_1_E58F_FL_ST_CY153	Mast	Early2nd_FL
CAGCTGGTCAGGTTCA-1-HPC_HPC_1_E58F_FL_ST_CY153	Prolif-MPP.1	Early2nd_FL
CCGGGATTCTACCAGA-1-HPC_HPC_1_E58F_FL_ST_CY153	GMP	Early2nd_FL
CTCTAATGTCTCTTTA-1-HPC_HPC_1_E58F_FL_ST_CY153	MkP	Early2nd_FL
TATGCCCTCAGGTAAA-1-HPC_HPC_1_E58F_FL_ST_CY153	EP.2	Early2nd_FL
CATCCACTCATTGCGA-1-HPC_HPC_1_E58F_FL_ST_CY153	Pre Pro-B	Early2nd_FL
AACTGGTAGATAGTCA-1-HPC_HPC_1_E58F_FL_ST_CY153	GrP	Early2nd_FL
ACCAGTACATCAGTAC-1-HPC_HPC_1_E58F_FL_ST_CY153	MkP	Early2nd_FL
GCGCAACTCATCGGAT-1-HPC_HPC_1_E58F_FL_ST_CY153	GMP	Early2nd_FL
ACGAGGAGTAGTACCT-1-HPC_HPC_1_E58F_FL_ST_CY153	EP.2	Early2nd_FL
AACCATGCATGCTGGC-1-HPC_HPC_1_E58F_FL_ST_CY153	MoP.2	Early2nd_FL
GAAGCAGAGCCGGTAA-1-HPC_HPC_1_E58F_FL_ST_CY153	Pre Pro-B	Early2nd_FL
ATGGGAGAGTACGACG-1-HPC_HPC_1_E58F_FL_ST_CY153	MoP.2	Early2nd_FL
TTAGTTCTCAGTCCCT-1-HPC_HPC_1_E58F_FL_ST_CY153	MEMP	Early2nd_FL
CCAGCGAAGCTGTTCA-1-HPC_HPC_1_E58F_FL_ST_CY153	Pre Pro-B	Early2nd_FL
GGCGACTCATAGGATA-1-HPC_HPC_1_E58F_FL_ST_CY153	MoP.2	Early2nd_FL
CTGCGGACATACTACG-1-HPC_HPC_1_E58F_FL_ST_CY153	Pre Pro-B	Early2nd_FL
GATGAAAGTACCCAAT-1-HPC_HPC_1_E58F_FL_ST_CY153	MoP.2	Early2nd_FL
CTGCGGAGTACGCTGC-1-HPC_HPC_1_E58F_FL_ST_CY153	EP.2	Early2nd_FL
ACTGTCCGTAAATACG-1-HPC_HPC_1_E58F_FL_ST_CY153	Prolif-MPP.1	Early2nd_FL
TTAGTTCGTAGCTAAA-1-HPC_HPC_1_E58F_FL_ST_CY153	pDC	Early2nd_FL
CATATGGAGTCAAGCG-1-HPC_HPC_1_E58F_FL_ST_CY153	Pre Pro-B	Early2nd_FL
ACTATCTTCAGCACAT-1-HPC_HPC_1_E58F_FL_ST_CY153	GMP	Early2nd_FL
GTCACGGAGTCGATAA-1-HPC_HPC_1_E58F_FL_ST_CY153	MkP	Early2nd_FL
AACTGGTCATTTCAGG-1-HPC_HPC_1_E58F_FL_ST_CY153	EP.1	Early2nd_FL
ATGCGATAGCGCCTTG-1-HPC_HPC_1_E58F_FL_ST_CY153	GMP	Early2nd_FL
ACGATACGTCAACATC-1-HPC_HPC_1_E58F_FL_ST_CY153	Prolif-unspecified	Early2nd_FL
GACTGCGCAATGGTCT-1-HPC_HPC_1_E58F_FL_ST_CY153	Prolif-unspecified	Early2nd_FL
CGTTAGAAGAGTACAT-1-HPC_HPC_1_E58F_FL_ST_CY153	EP.2	Early2nd_FL
CGTCTACCAGGGCATA-1-HPC_HPC_1_E58F_FL_ST_CY153	GrP	Early2nd_FL
GGTGCGTCAATGTAAG-1-HPC_HPC_1_E58F_FL_ST_CY153	GMP	Early2nd_FL
GTTCTCGAGCCACCTG-1-HPC_HPC_1_E58F_FL_ST_CY153	Prolif-MPP.2	Early2nd_FL
CACAAACAGTTATCGC-1-HPC_HPC_1_E58F_FL_ST_CY153	MkP	Early2nd_FL
CATCCACAGTCTCGGC-1-HPC_HPC_1_E58F_FL_ST_CY153	GrP	Early2nd_FL
TACGGGCCAATCCAAC-1-HPC_HPC_1_E58F_FL_ST_CY153	Prolif-unspecified	Early2nd_FL
ACGATGTTCACCTCGT-1-HPC_HPC_1_E58F_FL_ST_CY153	GMP	Early2nd_FL
CAGCAGCGTAAGTAGT-1-HPC_HPC_1_E58F_FL_ST_CY153	GMP	Early2nd_FL
TGCCCTAAGCAGCGTA-1-HPC_HPC_1_E58F_FL_ST_CY153	Prolif-MPP.1	Early2nd_FL
ACGCAGCTCCGGGTGT-1-HPC_HPC_1_E58F_FL_ST_CY153	GMP	Early2nd_FL
CGGGTCATCGGAAATA-1-HPC_HPC_1_E58F_FL_ST_CY153	Prolif-MPP.1	Early2nd_FL
CATTATCCATGCATGT-1-HPC_HPC_1_E58F_FL_ST_CY153	GMP	Early2nd_FL
ACGATACTCGGAAACG-1-HPC_HPC_1_E58F_FL_ST_CY153	EP.2	Early2nd_FL
TGTGTTTGTAGGGACT-1-HPC_HPC_1_E58F_FL_ST_CY153	GMP	Early2nd_FL
TCTGAGAGTCTCTTAT-1-HPC_HPC_1_E58F_FL_ST_CY153	MEMP	Early2nd_FL
ATGCGATAGTGCTGCC-1-HPC_HPC_1_E58F_FL_ST_CY153	GrP	Early2nd_FL
TCTTTCCTCTTTACAC-1-HPC_HPC_1_E58F_FL_ST_CY153	MkP	Early2nd_FL
GATGCTACAGCGAACA-1-HPC_HPC_1_E58F_FL_ST_CY153	EP.2	Early2nd_FL
GGCCGATTCACGACTA-1-HPC_HPC_1_E58F_FL_ST_CY153	EP.2	Early2nd_FL
ACGATGTAGGGTTTCT-1-HPC_HPC_1_E58F_FL_ST_CY153	EP.1	Early2nd_FL
CAGGTGCGTCATCGGC-1-HPC_HPC_1_E58F_FL_ST_CY153	GMP	Early2nd_FL
TGTCCCATCTGGTATG-1-HPC_HPC_1_E58F_FL_ST_CY153	GMP	Early2nd_FL
ACGAGGAGTAATAGCA-1-HPC_HPC_1_E58F_FL_ST_CY153	Pre Pro-B	Early2nd_FL
GCACATAGTGAGCGAT-1-HPC_HPC_1_E58F_FL_ST_CY153	GMP	Early2nd_FL
ATCACGAAGCTCTCGG-1-HPC_HPC_1_E58F_FL_ST_CY153	EP.2	Early2nd_FL
GGGTTGCGTGGCCCTA-1-HPC_HPC_1_E58F_FL_ST_CY153	GMP	Early2nd_FL
CCCAGTTAGGTGTTAA-1-HPC_HPC_1_E58F_FL_ST_CY153	EP.1	Early2nd_FL
GACAGAGTCACCAGGC-1-HPC_HPC_1_E58F_FL_ST_CY153	GrP	Early2nd_FL
AGAGCGATCTTGACGA-1-HPC_HPC_1_E58F_FL_ST_CY153	Macrophage	Early2nd_FL
GAAATGACATGCCCGA-1-HPC_HPC_1_E58F_FL_ST_CY153	EP.2	Early2nd_FL
GGTATTGAGACCGGAT-1-HPC_HPC_1_E58F_FL_ST_CY153	EP.2	Early2nd_FL
CTCGGGATCCAAACAC-1-HPC_HPC_1_E58F_FL_ST_CY153	EP.2	Early2nd_FL
ATGTGTGAGACGACGT-1-HPC_HPC_1_E58F_FL_ST_CY153	GMP	Early2nd_FL
TGTTCCGTCCTACAGA-1-HPC_HPC_1_E58F_FL_ST_CY153	pDC	Early2nd_FL
CCCAATCGTCCAGTTA-1-HPC_HPC_1_E58F_FL_ST_CY153	Pre Pro-B	Early2nd_FL
GATCGATTCAGAGACG-1-HPC_HPC_1_E58F_FL_ST_CY153	Prolif-MPP.1	Early2nd_FL
CTTACCGGTAAATGAC-1-HPC_HPC_1_E58F_FL_ST_CY153	EP.2	Early2nd_FL
AGCAGCCCATCACCCT-1-HPC_HPC_1_E58F_FL_ST_CY153	pDC	Early2nd_FL
GGGCATCGTGCACTTA-1-HPC_HPC_1_E58F_FL_ST_CY153	GMP	Early2nd_FL
CGGACTGCATTAGGCT-1-HPC_HPC_1_E58F_FL_ST_CY153	GMP	Early2nd_FL
GATCTAGTCATCGATG-1-HPC_HPC_1_E58F_FL_ST_CY153	GMP	Early2nd_FL
GAAACTCAGCCTCGTG-1-HPC_HPC_1_E58F_FL_ST_CY153	GMP	Early2nd_FL
CTAATGGTCACGACTA-1-HPC_HPC_1_E58F_FL_ST_CY153	MoP.2	Early2nd_FL
AACACGTCAAAGCAAT-1-HPC_HPC_1_E58F_FL_ST_CY153	GMP	Early2nd_FL
TACTTGTGTACTTGAC-1-HPC_HPC_1_E58F_FL_ST_CY153	MEMP	Early2nd_FL
GGAGCAAGTAGCTCCG-1-HPC_HPC_1_E58F_FL_ST_CY153	Mast	Early2nd_FL
GATGAGGGTCGGATCC-1-HPC_HPC_1_E58F_FL_ST_CY153	Pre Pro-B	Early2nd_FL
CCTAGCTTCCCTGACT-1-HPC_HPC_1_E58F_FL_ST_CY153	Mast	Early2nd_FL
TACGGATGTTAGTGGG-1-HPC_HPC_1_E58F_FL_ST_CY153	Mast	Early2nd_FL
CTTACCGCACTGAAGG-1-HPC_HPC_1_E58F_FL_ST_CY153	MEMP	Early2nd_FL
TTTCCTCAGACAAAGG-1-HPC_HPC_1_E58F_FL_ST_CY153	GMP	Early2nd_FL
CGATTGAGTGATGTGG-1-HPC_HPC_1_E58F_FL_ST_CY153	MkP	Early2nd_FL
CCGTGGACACTGTCGG-1-HPC_HPC_1_E58F_FL_ST_CY153	EP.1	Early2nd_FL
CACATAGGTCAACATC-1-HPC_HPC_1_E58F_FL_ST_CY153	MEMP	Early2nd_FL
GCGAGAAGTGAGGGAG-1-HPC_HPC_1_E58F_FL_ST_CY153	GMP	Early2nd_FL
CGTCACTGTTCGTTGA-1-HPC_HPC_1_E58F_FL_ST_CY153	MoP.2	Early2nd_FL
ATCATCTCATTGGCGC-1-HPC_HPC_1_E58F_FL_ST_CY153	GMP	Early2nd_FL
CAAGATCTCAAACAAG-1-HPC_HPC_1_E58F_FL_ST_CY153	MoP.2	Early2nd_FL
GGGACCTGTCGTTGTA-1-HPC_HPC_1_E58F_FL_ST_CY153	Pre Pro-B	Early2nd_FL
CAGTAACCAGCCTTTC-1-HPC_HPC_1_E58F_FL_ST_CY153	Prolif-MPP.1	Early2nd_FL
GGATGTTTCCGAGCCA-1-HPC_HPC_1_E58F_FL_ST_CY153	GrP	Early2nd_FL
CATCGAACACACCGAC-1-HPC_HPC_1_E58F_FL_ST_CY153	GMP	Early2nd_FL
CGAATGTCAACTTGAC-1-HPC_HPC_1_E58F_FL_ST_CY153	EP.1	Early2nd_FL
CTTACCGTCTCCAGGG-1-HPC_HPC_1_E58F_FL_ST_CY153	GMP	Early2nd_FL
ACTTTCACAGCGATCC-1-HPC_HPC_1_E58F_FL_ST_CY153	GMP	Early2nd_FL
AGTGAGGAGGAGTACC-1-HPC_HPC_1_E58F_FL_ST_CY153	EoP	Early2nd_FL
CCCTCCTCAATGTAAG-1-HPC_HPC_1_E58F_FL_ST_CY153	GMP	Early2nd_FL
GTCGGGTCAAGCCGCT-1-HPC_HPC_1_E58F_FL_ST_CY153	EP.2	Early2nd_FL
AAACCTGTCATCTGCC-1-HPC_HPC_1_E58F_FL_ST_CY153	GrP	Early2nd_FL
AGTGTCAAGAGCTTCT-1-HPC_HPC_1_E58F_FL_ST_CY153	GrP	Early2nd_FL
TCAGCAAAGTGTACGG-1-HPC_HPC_1_E58F_FL_ST_CY153	GMP	Early2nd_FL
AGTGTCACACCCTATC-1-HPC_HPC_1_E58F_FL_ST_CY153	Mast	Early2nd_FL
TACAGTGCACCACGTG-1-HPC_HPC_1_E58F_FL_ST_CY153	EP.1	Early2nd_FL
ATTTCTGTCGGCGGTT-1-HPC_HPC_1_E58F_FL_ST_CY153	GMP	Early2nd_FL
GCTGGGTGTATCAGTC-1-HPC_HPC_1_E58F_FL_ST_CY153	Prolif-MPP.1	Early2nd_FL
GAACCTAAGATAGTCA-1-HPC_HPC_1_E58F_FL_ST_CY153	Mast	Early2nd_FL
CAAGATCCAAACTGTC-1-HPC_HPC_1_E58F_FL_ST_CY153	EP.2	Early2nd_FL
ATGGGAGGTGACGCCT-1-HPC_HPC_1_E58F_FL_ST_CY153	MEMP	Early2nd_FL
GAAGCAGTCGGCTTGG-1-HPC_HPC_1_E58F_FL_ST_CY153	GMP	Early2nd_FL
CAGCTAAGTCATGCAT-1-HPC_HPC_1_E58F_FL_ST_CY153	EP.1	Early2nd_FL
AGTGTCACACAGCGTC-1-HPC_HPC_1_E58F_FL_ST_CY153	GMP	Early2nd_FL
GACACGCGTACAGCAG-1-HPC_HPC_1_E58F_FL_ST_CY153	EP.1	Early2nd_FL
GAAACTCCATTGTGCA-1-HPC_HPC_1_E58F_FL_ST_CY153	GrP	Early2nd_FL
CCACTACTCTTATCTG-1-HPC_HPC_1_E58F_FL_ST_CY153	Prolif-MPP.1	Early2nd_FL
GCTTGAAGTCGGGTCT-1-HPC_HPC_1_E58F_FL_ST_CY153	EP.2	Early2nd_FL
GCGAGAACAATGGAAT-1-HPC_HPC_1_E58F_FL_ST_CY153	MEMP	Early2nd_FL
TACTCGCAGGCATGTG-1-HPC_HPC_1_E58F_FL_ST_CY153	MEMP	Early2nd_FL
TGCGTGGGTAGCACGA-1-HPC_HPC_1_E58F_FL_ST_CY153	EP.2	Early2nd_FL
GACGTGCGTGTGACGA-1-HPC_HPC_1_E58F_FL_ST_CY153	Prolif-MPP.1	Early2nd_FL
ATCACGAGTATCGCAT-1-HPC_HPC_1_E58F_FL_ST_CY153	GMP	Early2nd_FL
TACGGATCATGCTAGT-1-HPC_HPC_1_E58F_FL_ST_CY153	HSC/MPP	Early2nd_FL
CGGCTAGCACGCTTTC-1-HPC_HPC_1_E58F_FL_ST_CY153	GMP	Early2nd_FL
CTAAGACGTGCCTGGT-1-HPC_HPC_1_E58F_FL_ST_CY153	GrP	Early2nd_FL
TCACAAGGTCGAAAGC-1-HPC_HPC_1_E58F_FL_ST_CY153	GMP	Early2nd_FL
GCATACACAGACAGGT-1-HPC_HPC_1_E58F_FL_ST_CY153	GMP	Early2nd_FL
GATGAAAGTATGAATG-1-HPC_HPC_1_E58F_FL_ST_CY153	HSC/MPP	Early2nd_FL
AGACGTTGTACTTAGC-1-HPC_HPC_1_E58F_FL_ST_CY153	EP.2	Early2nd_FL
TCAGGTAGTCATATGC-1-HPC_HPC_1_E58F_FL_ST_CY153	EP.1	Early2nd_FL
CAACCAAAGAGTCGGT-1-HPC_HPC_1_E58F_FL_ST_CY153	pDC	Early2nd_FL
ACGGAGACAAACTGTC-1-HPC_HPC_1_E58F_FL_ST_CY153	Prolif-MPP.1	Early2nd_FL
CGAGCACGTATTAGCC-1-HPC_HPC_1_E58F_FL_ST_CY153	EP.2	Early2nd_FL
GGCCGATAGCTGCAAG-1-HPC_HPC_1_E58F_FL_ST_CY153	MoP.2	Early2nd_FL
CACCACTTCTTTAGGG-1-HPC_HPC_1_E58F_FL_ST_CY153	Pre Pro-B	Early2nd_FL
ACGAGCCTCTCCTATA-1-HPC_HPC_1_E58F_FL_ST_CY153	Prolif-MPP.1	Early2nd_FL
AGCTCTCGTCAATGTC-1-HPC_HPC_1_E58F_FL_ST_CY153	MoP.2	Early2nd_FL
TTAGGCAGTAGTACCT-1-HPC_HPC_1_E58F_FL_ST_CY153	GMP	Early2nd_FL
TGGCGCACAATCGAAA-1-HPC_HPC_1_E58F_FL_ST_CY153	MoP.2	Early2nd_FL
GGAACTTGTGTATGGG-1-HPC_HPC_1_E58F_FL_ST_CY153	EP.2	Early2nd_FL
CTCAGAACATGCAATC-1-HPC_HPC_1_E58F_FL_ST_CY153	MoP.2	Early2nd_FL
GCGGGTTAGGCAGTCA-1-HPC_HPC_1_E58F_FL_ST_CY153	pDC	Early2nd_FL
CCGTGGATCTTGAGAC-1-HPC_HPC_1_E58F_FL_ST_CY153	GMP	Early2nd_FL
TGTGGTAAGGCTCAGA-1-HPC_HPC_1_E58F_FL_ST_CY153	pDC	Early2nd_FL
TGACGGCAGATATACG-1-HPC_HPC_1_E58F_FL_ST_CY153	EP.2	Early2nd_FL
GTGCTTCAGTTCGCAT-1-HPC_HPC_1_E58F_FL_ST_CY153	GMP	Early2nd_FL
TGCGCAGTCGTTTATC-1-HPC_HPC_1_E58F_FL_ST_CY153	GMP	Early2nd_FL
CCGGTAGTCCTCCTAG-1-HPC_HPC_1_E58F_FL_ST_CY153	pDC	Early2nd_FL
CTCGAAAGTCATGCCG-1-HPC_HPC_1_E58F_FL_ST_CY153	Prolif-MPP.1	Early2nd_FL
GGAATAACACAGACAG-1-HPC_HPC_1_E58F_FL_ST_CY153	GMP	Early2nd_FL
AGGTCCGGTCTAGCCG-1-HPC_HPC_1_E58F_FL_ST_CY153	EP.2	Early2nd_FL
CATCGGGCAATAACGA-1-HPC_HPC_1_E58F_FL_ST_CY153	GMP	Early2nd_FL
CTTAGGATCAACCAAC-1-HPC_HPC_1_E58F_FL_ST_CY153	MoP.2	Early2nd_FL
AGTCTTTGTAGATTAG-1-HPC_HPC_1_E58F_FL_ST_CY153	EP.2	Early2nd_FL
CCTATTAGTTTGACTG-1-HPC_HPC_1_E58F_FL_ST_CY153	MEMP	Early2nd_FL
TTCCCAGCATTGGCGC-1-HPC_HPC_1_E58F_FL_ST_CY153	GMP	Early2nd_FL
CTGCCTAAGACAAGCC-1-HPC_HPC_1_E58F_FL_ST_CY153	MkP	Early2nd_FL
CAGCGACAGCCAGTTT-1-HPC_HPC_1_E58F_FL_ST_CY153	pDC	Early2nd_FL
CCCAATCCATCCAACA-1-HPC_HPC_1_E58F_FL_ST_CY153	GrP	Early2nd_FL
AAACCTGCATGGTCTA-1-HPC_HPC_1_E58F_FL_ST_CY153	Prolif-MPP.1	Early2nd_FL
CTCAGAATCAGTACGT-1-HPC_HPC_1_E58F_FL_ST_CY153	GrP	Early2nd_FL
GATCGCGGTACCGGCT-1-HPC_HPC_1_E58F_FL_ST_CY153	MEMP	Early2nd_FL
ACGCCGAAGTCAAGCG-1-HPC_HPC_1_E58F_FL_ST_CY153	Mast	Early2nd_FL
CGGTTAATCTATGTGG-1-HPC_HPC_1_E58F_FL_ST_CY153	Mast	Early2nd_FL
CGCTGGACAAGACACG-1-HPC_HPC_1_E58F_FL_ST_CY153	EP.2	Early2nd_FL
TTATGCTTCGCCATAA-1-HPC_HPC_1_E58F_FL_ST_CY153	MoP.2	Early2nd_FL
CGTCACTCAACCGCCA-1-HPC_HPC_1_E58F_FL_ST_CY153	MoP.2	Early2nd_FL
AAACCTGGTAGGGACT-1-HPC_HPC_1_E58F_FL_ST_CY153	GrP	Early2nd_FL
TGCTACCTCAACCATG-1-HPC_HPC_1_E58F_FL_ST_CY153	GMP	Early2nd_FL
CATCCACAGCCACGTC-1-HPC_HPC_1_E58F_FL_ST_CY153	Pre Pro-B	Early2nd_FL
ATCATCTTCACTGGGC-1-HPC_HPC_1_E58F_FL_ST_CY153	EP.2	Early2nd_FL
TGTGTTTGTACAGACG-1-HPC_HPC_1_E58F_FL_ST_CY153	Prolif-MPP.1	Early2nd_FL
GATCGCGGTTCGGCAC-1-HPC_HPC_1_E58F_FL_ST_CY153	GMP	Early2nd_FL
ACATACGCAGACGCTC-1-HPC_HPC_1_E58F_FL_ST_CY153	EP.2	Early2nd_FL
CCAATCCTCAACACTG-1-HPC_HPC_1_E58F_FL_ST_CY153	GMP	Early2nd_FL
TTTCCTCGTAGCGCAA-1-HPC_HPC_1_E58F_FL_ST_CY153	EP.1	Early2nd_FL
ACTGTCCGTACCATCA-1-HPC_HPC_1_E58F_FL_ST_CY153	Pre Pro-B	Early2nd_FL
TACTCATGTCGCGAAA-1-HPC_HPC_1_E58F_FL_ST_CY153	EP.2	Early2nd_FL
AGAGCTTTCAGGTAAA-1-HPC_HPC_1_E58F_FL_ST_CY153	MEMP	Early2nd_FL
GATCGCGTCTTGTACT-1-HPC_HPC_1_E58F_FL_ST_CY153	EP.1	Early2nd_FL
CTTCTCTAGAGGTTAT-1-HPC_HPC_1_E58F_FL_ST_CY153	EP.1	Early2nd_FL
CTCTAATCACCGATAT-1-HPC_HPC_1_E58F_FL_ST_CY153	GMP	Early2nd_FL
CCTTTCTTCACGATGT-1-HPC_HPC_1_E58F_FL_ST_CY153	Pre Pro-B	Early2nd_FL
TGTGGTACAGATCGGA-1-HPC_HPC_1_E58F_FL_ST_CY153	EP.1	Early2nd_FL
CCTTCCCTCCGTTGCT-1-HPC_HPC_1_E58F_FL_ST_CY153	Mast	Early2nd_FL
CTTACCGCACTTAAGC-1-HPC_HPC_1_E58F_FL_ST_CY153	GMP	Early2nd_FL
TACACGAAGACGCAAC-1-HPC_HPC_1_E58F_FL_ST_CY153	Pre Pro-B	Early2nd_FL
GGCGACTTCTATCCCG-1-HPC_HPC_1_E58F_FL_ST_CY153	Prolif-MPP.1	Early2nd_FL
TTAACTCTCGTCGTTC-1-HPC_HPC_1_E58F_FL_ST_CY153	GMP	Early2nd_FL
CACACTCTCACATGCA-1-HPC_HPC_1_E58F_FL_ST_CY153	pDC	Early2nd_FL
CGATGTAGTCGGCACT-1-HPC_HPC_1_E58F_FL_ST_CY153	MEMP	Early2nd_FL
TCTTTCCCATGGTAGG-1-HPC_HPC_1_E58F_FL_ST_CY153	Prolif-unspecified	Early2nd_FL
ATCGAGTAGATATGCA-1-HPC_HPC_1_E58F_FL_ST_CY153	pDC	Early2nd_FL
AACTCTTGTGTTGAGG-1-HPC_HPC_1_E58F_FL_ST_CY153	Prolif-MPP.1	Early2nd_FL
TCGGTAAGTCGCGGTT-1-HPC_HPC_1_E58F_FL_ST_CY153	EP.2	Early2nd_FL
GACCTGGTCCAAGTAC-1-HPC_HPC_1_E58F_FL_ST_CY153	GMP	Early2nd_FL
GTCACAAGTTTGCATG-1-HPC_HPC_1_E58F_FL_ST_CY153	GrP	Early2nd_FL
ATCATCTGTGCCTTGG-1-HPC_HPC_1_E58F_FL_ST_CY153	MEMP	Early2nd_FL
GTTCGGGCATGGTCTA-1-HPC_HPC_1_E58F_FL_ST_CY153	GMP	Early2nd_FL
ACTGTCCTCTCAAACG-1-HPC_HPC_1_E58F_FL_ST_CY153	Pre Pro-B	Early2nd_FL
TGTGTTTGTAATAGCA-1-HPC_HPC_1_E58F_FL_ST_CY153	EP.1	Early2nd_FL
TTTGCGCGTACCATCA-1-HPC_HPC_1_E58F_FL_ST_CY153	EP.2	Early2nd_FL
CTCAGAATCGTCCGTT-1-HPC_HPC_1_E58F_FL_ST_CY153	MkP	Early2nd_FL
AAGTCTGGTAGAAGGA-1-HPC_HPC_1_E58F_FL_ST_CY153	EP.2	Early2nd_FL
GCGCAGTAGTGTCCAT-1-HPC_HPC_1_E58F_FL_ST_CY153	MoP.2	Early2nd_FL
ACGGCCACAGTAAGCG-1-HPC_HPC_1_E58F_FL_ST_CY153	GMP	Early2nd_FL
GACTACATCTATGTGG-1-HPC_HPC_1_E58F_FL_ST_CY153	Prolif-MPP.1	Early2nd_FL
AATCGGTCACCGAATT-1-HPC_HPC_1_E58F_FL_ST_CY153	EP.2	Early2nd_FL
CATCCACGTAGGGACT-1-HPC_HPC_1_E58F_FL_ST_CY153	Prolif-MPP.1	Early2nd_FL
CCTACACAGATCCCGC-1-HPC_HPC_1_E58F_FL_ST_CY153	GMP	Early2nd_FL
CAGCTGGTCAGTTGAC-1-HPC_HPC_1_E58F_FL_ST_CY153	GMP	Early2nd_FL
TGACGGCCACCAGATT-1-HPC_HPC_1_E58F_FL_ST_CY153	EP.2	Early2nd_FL
TTGACTTGTCTTGATG-1-HPC_HPC_1_E58F_FL_ST_CY153	MkP	Early2nd_FL
AGGGATGAGCTATGCT-1-HPC_HPC_1_E58F_FL_ST_CY153	Prolif-MPP.1	Early2nd_FL
TACGGTAGTGTAACGG-1-HPC_HPC_1_E58F_FL_ST_CY153	GMP	Early2nd_FL
CTCACACCAGTTTACG-1-HPC_HPC_1_E58F_FL_ST_CY153	Pre Pro-B	Early2nd_FL
ATCTACTAGAATGTTG-1-HPC_HPC_1_E58F_FL_ST_CY153	Pre Pro-B	Early2nd_FL
AGATCTGCAATGAAAC-1-HPC_HPC_1_E58F_FL_ST_CY153	MkP	Early2nd_FL
ACTGAACGTGGTTTCA-1-HPC_HPC_1_E58F_FL_ST_CY153	Pre Pro-B	Early2nd_FL
GTCGTAACACCAACCG-1-HPC_HPC_1_E58F_FL_ST_CY153	Prolif-MPP.1	Early2nd_FL
TATTACCGTGTGTGCC-1-HPC_HPC_1_E58F_FL_ST_CY153	Pre Pro-B	Early2nd_FL
AGCAGCCAGCTGCAAG-1-HPC_HPC_1_E58F_FL_ST_CY153	MkP	Early2nd_FL
GACTGCGAGGAACTGC-1-HPC_HPC_1_E58F_FL_ST_CY153	MoP.2	Early2nd_FL
GCTGCGAAGATGCCTT-1-HPC_HPC_1_E58F_FL_ST_CY153	MEMP	Early2nd_FL
AACTCCCGTTAAAGAC-1-HPC_HPC_1_E58F_FL_ST_CY153	GMP	Early2nd_FL
GTGGGTCGTGGCTCCA-1-HPC_HPC_1_E58F_FL_ST_CY153	EP.2	Early2nd_FL
GTAGTCAGTCCGTTAA-1-HPC_HPC_1_E58F_FL_ST_CY153	EP.1	Early2nd_FL
TGACGGCGTGTAATGA-1-HPC_HPC_1_E58F_FL_ST_CY153	Pre Pro-B	Early2nd_FL
CGATTGAGTGTCTGAT-1-HPC_HPC_1_E58F_FL_ST_CY153	MoP.2	Early2nd_FL
TAAACCGTCTTCTGGC-1-HPC_HPC_1_E58F_FL_ST_CY153	MEMP	Early2nd_FL
AAGTCTGAGGCTACGA-1-HPC_HPC_1_E58F_FL_ST_CY153	EP.2	Early2nd_FL
TCGCGTTTCCAAGCCG-1-HPC_HPC_1_E58F_FL_ST_CY153	MoP.2	Early2nd_FL
GGCAATTAGGATGTAT-1-HPC_HPC_1_E58F_FL_ST_CY153	pDC	Early2nd_FL
TTTGTCACACGGATAG-1-HPC_HPC_1_E58F_FL_ST_CY153	GrP	Early2nd_FL
TGTGTTTCAGTCAGAG-1-HPC_HPC_1_E58F_FL_ST_CY153	EP.2	Early2nd_FL
AGCGTCGCAGCTGTAT-1-HPC_HPC_1_E58F_FL_ST_CY153	Prolif-MPP.1	Early2nd_FL
TGCCCATAGTGTTTGC-1-HPC_HPC_1_E58F_FL_ST_CY153	EP.2	Early2nd_FL
CGCTGGAGTCGCATAT-1-HPC_HPC_1_E58F_FL_ST_CY153	EP.2	Early2nd_FL
AACCATGAGCTCTCGG-1-HPC_HPC_1_E58F_FL_ST_CY153	MEMP	Early2nd_FL
AAGCCGCTCGCGTTTC-1-HPC_HPC_1_E58F_FL_ST_CY153	EP.2	Early2nd_FL
TTCTACAAGGCTCAGA-1-HPC_HPC_1_E58F_FL_ST_CY153	MEMP	Early2nd_FL
TAAACCGAGCCGCCTA-1-HPC_HPC_1_E58F_FL_ST_CY153	MEMP	Early2nd_FL
ATCTACTCACCTTGTC-1-HPC_HPC_1_E58F_FL_ST_CY153	GrP	Early2nd_FL
TGCGGGTTCGTTACGA-1-HPC_HPC_1_E58F_FL_ST_CY153	GMP	Early2nd_FL
GTTCTCGCATGAGCGA-1-HPC_HPC_1_E58F_FL_ST_CY153	Mast	Early2nd_FL
CTGATAGAGTGTCTCA-1-HPC_HPC_1_E58F_FL_ST_CY153	MEMP	Early2nd_FL
AACTCTTGTAAACCTC-1-HPC_HPC_1_E58F_FL_ST_CY153	GrP	Early2nd_FL
GACTAACTCTTTAGGG-1-HPC_HPC_1_E58F_FL_ST_CY153	GMP	Early2nd_FL
CACCTTGTCGCATGAT-1-HPC_HPC_1_E58F_FL_ST_CY153	EP.2	Early2nd_FL
GTATTCTAGAATTCCC-1-HPC_HPC_1_E58F_FL_ST_CY153	EP.2	Early2nd_FL
AGAGCGAAGGGATACC-1-HPC_HPC_1_E58F_FL_ST_CY153	pDC	Early2nd_FL
AGCCTAAAGGACATTA-1-HPC_HPC_1_E58F_FL_ST_CY153	GMP	Early2nd_FL
TCCCGATGTGGTACAG-1-HPC_HPC_1_E58F_FL_ST_CY153	EP.2	Early2nd_FL
CGGGTCAAGAAACGAG-1-HPC_HPC_1_E58F_FL_ST_CY153	Pre Pro-B	Early2nd_FL
TGACAACGTGCTAGCC-1-HPC_HPC_1_E58F_FL_ST_CY153	Prolif-MPP.1	Early2nd_FL
ACGGGTCAGATAGTCA-1-HPC_HPC_1_E58F_FL_ST_CY153	MoP.2	Early2nd_FL
AGGCCGTCACATTTCT-1-HPC_HPC_1_E58F_FL_ST_CY153	Prolif-unspecified	Early2nd_FL
TTGACTTGTTCGCTAA-1-HPC_HPC_1_E58F_FL_ST_CY153	MEMP	Early2nd_FL
GAATAAGTCGATCCCT-1-HPC_HPC_1_E58F_FL_ST_CY153	MoP.2	Early2nd_FL
GGGCACTAGATCCCAT-1-HPC_HPC_1_E58F_FL_ST_CY153	EP.2	Early2nd_FL
TACAGTGCAACGCACC-1-HPC_HPC_1_E58F_FL_ST_CY153	Mast	Early2nd_FL
AGGCCGTGTCTCTTAT-1-HPC_HPC_1_E58F_FL_ST_CY153	Prolif-MPP.1	Early2nd_FL
AGGTCCGGTAGAGGAA-1-HPC_HPC_1_E58F_FL_ST_CY153	MkP	Early2nd_FL
TACAGTGTCGCTTGTC-1-HPC_HPC_1_E58F_FL_ST_CY153	pDC	Early2nd_FL
ACGATGTAGCTAAACA-1-HPC_HPC_1_E58F_FL_ST_CY153	GrP	Early2nd_FL
GCATGCGGTTCCGGCA-1-HPC_HPC_1_E58F_FL_ST_CY153	GMP	Early2nd_FL
ACATGGTCACCTATCC-1-HPC_HPC_1_E58F_FL_ST_CY153	GMP	Early2nd_FL
GGCTGGTCATTGGCGC-1-HPC_HPC_1_E58F_FL_ST_CY153	EP.1	Early2nd_FL
CTGAAACTCGGATGTT-1-HPC_HPC_1_E58F_FL_ST_CY153	GMP	Early2nd_FL
ATCGAGTAGTACATGA-1-HPC_HPC_1_E58F_FL_ST_CY153	MkP	Early2nd_FL
TCTATTGCACCCATTC-1-HPC_HPC_1_E58F_FL_ST_CY153	pDC	Early2nd_FL
AGCAGCCCAAACTGCT-1-HPC_HPC_1_E58F_FL_ST_CY153	GMP	Early2nd_FL
GACGTGCAGCTGTCTA-1-HPC_HPC_1_E58F_FL_ST_CY153	GrP	Early2nd_FL
CGTGTCTGTGCTGTAT-1-HPC_HPC_1_E58F_FL_ST_CY153	EP.2	Early2nd_FL
CTCTACGCATCTCCCA-1-HPC_HPC_1_E58F_FL_ST_CY153	HSC/MPP	Early2nd_FL
CAGCGACGTTTCCACC-1-HPC_HPC_1_E58F_FL_ST_CY153	GMP	Early2nd_FL
TGCTACCGTCGAGTTT-1-HPC_HPC_1_E58F_FL_ST_CY153	EP.2	Early2nd_FL
GTCACAAAGGATGGAA-1-HPC_HPC_1_E58F_FL_ST_CY153	GMP	Early2nd_FL
ACTGAACAGAGTCTGG-1-HPC_HPC_1_E58F_FL_ST_CY153	GMP	Early2nd_FL
CAGATCAGTAACGACG-1-HPC_HPC_1_E58F_FL_ST_CY153	MoP.2	Early2nd_FL
TGCTGCTAGCAACGGT-1-HPC_HPC_1_E58F_FL_ST_CY153	Pre Pro-B	Early2nd_FL
CAGTAACAGATCACGG-1-HPC_HPC_1_E58F_FL_ST_CY153	MoP.2	Early2nd_FL
CTAGTGAGTTCAGACT-1-HPC_HPC_1_E58F_FL_ST_CY153	EP.1	Early2nd_FL
ATGTGTGCAGCGTTCG-1-HPC_HPC_1_E58F_FL_ST_CY153	GMP	Early2nd_FL
GCATGCGCAATCCGAT-1-HPC_HPC_1_E58F_FL_ST_CY153	Prolif-MPP.1	Early2nd_FL
TATGCCCGTCCGAATT-1-HPC_HPC_1_E58F_FL_ST_CY153	GMP	Early2nd_FL
AACTCTTAGGCTAGAC-1-HPC_HPC_1_E58F_FL_ST_CY153	GrP	Early2nd_FL
CCATGTCCACACATGT-1-HPC_HPC_1_E58F_FL_ST_CY153	EP.1	Early2nd_FL
AGATCTGTCTCTGAGA-1-HPC_HPC_1_E58F_FL_ST_CY153	MoP.2	Early2nd_FL
CCTCTGAAGTGGGTTG-1-HPC_HPC_1_E58F_FL_ST_CY153	EP.2	Early2nd_FL
CCTACACTCATAACCG-1-HPC_HPC_1_E58F_FL_ST_CY153	EP.2	Early2nd_FL
ACTTACTTCTTAGAGC-1-HPC_HPC_1_E58F_FL_ST_CY153	pDC	Early2nd_FL
GGACATTTCCCTGACT-1-HPC_HPC_1_E58F_FL_ST_CY153	EP.2	Early2nd_FL
TGGACGCAGCTAGTCT-1-HPC_HPC_1_E58F_FL_ST_CY153	MoP.2	Early2nd_FL
CACACCTGTGAGTGAC-1-HPC_HPC_1_E58F_FL_ST_CY153	MoP.2	Early2nd_FL
CGGGTCAAGCGCCTCA-1-HPC_HPC_1_E58F_FL_ST_CY153	GMP	Early2nd_FL
CGAATGTGTCACCTAA-1-HPC_HPC_1_E58F_FL_ST_CY153	GMP	Early2nd_FL
TCTATTGTCAACCAAC-1-HPC_HPC_1_E58F_FL_ST_CY153	EP.2	Early2nd_FL
ACACCCTGTGTGCGTC-1-HPC_HPC_1_E58F_FL_ST_CY153	MEMP	Early2nd_FL
TTTACTGAGCCGATTT-1-HPC_HPC_1_E58F_FL_ST_CY153	MkP	Early2nd_FL
AAAGTAGCACCTCGTT-1-HPC_HPC_1_E58F_FL_ST_CY153	pDC	Early2nd_FL
GGCTGGTAGGATGGTC-1-HPC_HPC_1_E58F_FL_ST_CY153	MEMP	Early2nd_FL
TGACTAGTCCAAACTG-1-HPC_HPC_1_E58F_FL_ST_CY153	GrP	Early2nd_FL
ACGATGTAGCATGGCA-1-HPC_HPC_1_E58F_FL_ST_CY153	EP.2	Early2nd_FL
TGTATTCCAGTTCATG-1-HPC_HPC_1_E58F_FL_ST_CY153	EP.1	Early2nd_FL
CTACATTGTAGGGACT-1-HPC_HPC_1_E58F_FL_ST_CY153	Mast	Early2nd_FL
TGAGCCGCACGAGGTA-1-HPC_HPC_1_E58F_FL_ST_CY153	pDC	Early2nd_FL
GGTGAAGTCTGAGTGT-1-HPC_HPC_1_E58F_FL_ST_CY153	EP.1	Early2nd_FL
CTCGAGGAGACGCACA-1-HPC_HPC_1_E58F_FL_ST_CY153	GrP	Early2nd_FL
GCGCCAAAGCAGGTCA-1-HPC_HPC_1_E58F_FL_ST_CY153	GMP	Early2nd_FL
ATTTCTGGTGCTTCTC-1-HPC_HPC_1_E58F_FL_ST_CY153	GrP	Early2nd_FL
CGTGAGCGTAACGCGA-1-HPC_HPC_1_E58F_FL_ST_CY153	Endothelial	Early2nd_FL
AGCAGCCGTTCCAACA-1-HPC_HPC_1_E58F_FL_ST_CY153	pDC	Early2nd_FL
GTCATTTGTCCGACGT-1-HPC_HPC_1_E58F_FL_ST_CY153	Pre Pro-B	Early2nd_FL
CGTTAGACATCGTCGG-1-HPC_HPC_1_E58F_FL_ST_CY153	MEMP	Early2nd_FL
AAGACCTTCCCTCAGT-1-HPC_HPC_1_E58F_FL_ST_CY153	Endothelial	Early2nd_FL
TCTGAGACATTGGCGC-1-HPC_HPC_1_E58F_FL_ST_CY153	EP.2	Early2nd_FL
ATTGGACCATGTAAGA-1-HPC_HPC_1_E58F_FL_ST_CY153	Pre Pro-B	Early2nd_FL
ACGAGCCGTATAGGGC-1-HPC_HPC_1_E58F_FL_ST_CY153	EP.1	Early2nd_FL
CCTAGCTAGACGCACA-1-HPC_HPC_1_E58F_FL_ST_CY153	EoP	Early2nd_FL
ATTTCTGGTGGTTTCA-1-HPC_HPC_1_E58F_FL_ST_CY153	pDC	Early2nd_FL
CTGCTGTTCCCAACGG-1-HPC_HPC_1_E58F_FL_ST_CY153	MoP.2	Early2nd_FL
CCCATACCATGGTTGT-1-HPC_HPC_1_E58F_FL_ST_CY153	MEMP	Early2nd_FL
ACATCAGAGGCTAGGT-1-HPC_HPC_1_E58F_FL_ST_CY153	pDC	Early2nd_FL
GCTCTGTTCAGGTAAA-1-HPC_HPC_1_E58F_FL_ST_CY153	GMP	Early2nd_FL
CAAGAAAGTCGCTTCT-1-HPC_HPC_1_E58F_FL_ST_CY153	GMP	Early2nd_FL
ACATCAGGTGCAACGA-1-HPC_HPC_1_E58F_FL_ST_CY153	MEMP	Early2nd_FL
CGAGAAGAGACTCGGA-1-HPC_HPC_1_E58F_FL_ST_CY153	Macrophage	Early2nd_FL
TTTGTCACAATAGAGT-1-HPC_HPC_1_E58F_FL_ST_CY153	Mast	Early2nd_FL
AGTGGGACAATCAGAA-1-HPC_HPC_1_E58F_FL_ST_CY153	pDC	Early2nd_FL
ATCATGGAGTGTCCAT-1-HPC_HPC_1_E58F_FL_ST_CY153	GMP	Early2nd_FL
TGAAAGAGTAGGACAC-1-HPC_HPC_1_E58F_FL_ST_CY153	EP.2	Early2nd_FL
AGTGGGAAGTGCCATT-1-HPC_HPC_1_E58F_FL_ST_CY153	pDC	Early2nd_FL
CTAGTGACAAGCCTAT-1-HPC_HPC_1_E58F_FL_ST_CY153	EP.2	Early2nd_FL
ACACCAAAGGCATGTG-1-HPC_HPC_1_E58F_FL_ST_CY153	MEMP	Early2nd_FL
CTTTGCGCAGGCGATA-1-HPC_HPC_1_E58F_FL_ST_CY153	Endothelial	Early2nd_FL
AGGCCGTCACCAGATT-1-HPC_HPC_1_E58F_FL_ST_CY153	MkP	Early2nd_FL
GGGATGACACATTAGC-1-HPC_HPC_1_E58F_FL_ST_CY153	MoP.2	Early2nd_FL
TCGCGAGCAGCTGTTA-1-HPC_HPC_1_E58F_FL_ST_CY153	Prolif-unspecified	Early2nd_FL
AACTTTCCACTCAGGC-1-HPC_HPC_1_E58F_FL_ST_CY153	MEMP	Early2nd_FL
ACGAGCCAGGTGCAAC-1-HPC_HPC_1_E58F_FL_ST_CY153	GMP	Early2nd_FL
TGTGGTAGTGATGATA-1-HPC_HPC_1_E58F_FL_ST_CY153	EP.2	Early2nd_FL
GAACATCTCCAAATGC-1-HPC_HPC_1_E58F_FL_ST_CY153	GrP	Early2nd_FL
TACCTATTCTCTAAGG-1-HPC_HPC_1_E58F_FL_ST_CY153	MEMP	Early2nd_FL
ACGCCAGCATCCTAGA-1-HPC_HPC_1_E58F_FL_ST_CY153	Pre Pro-B	Early2nd_FL
GCATACATCACAGGCC-1-HPC_HPC_1_E58F_FL_ST_CY153	Mast	Early2nd_FL
GTCAAGTAGTGTTTGC-1-HPC_HPC_1_E58F_FL_ST_CY153	EP.1	Early2nd_FL
TCTGGAACACGCTTTC-1-HPC_HPC_1_E58F_FL_ST_CY153	GrP	Early2nd_FL
CTCACACCAAAGAATC-1-HPC_HPC_1_E58F_FL_ST_CY153	EoP	Early2nd_FL
CCACGGATCTCTGTCG-1-HPC_HPC_1_E58F_FL_ST_CY153	MEMP	Early2nd_FL
GCGCGATAGCTAACTC-1-HPC_HPC_1_E58F_FL_ST_CY153	Mast	Early2nd_FL
TGGCGCATCCGCTGTT-1-HPC_HPC_1_E58F_FL_ST_CY153	HSC/MPP	Early2nd_FL
GTAGGCCCATTAGGCT-1-HPC_HPC_1_E58F_FL_ST_CY153	MkP	Early2nd_FL
TTTGGTTAGGAACTGC-1-HPC_HPC_1_E58F_FL_ST_CY153	GMP	Early2nd_FL
CCTAGCTAGTGCGATG-1-HPC_HPC_1_E58F_FL_ST_CY153	pDC	Early2nd_FL
TTTATGCAGTGTGAAT-1-HPC_HPC_1_E58F_FL_ST_CY153	Prolif-MPP.1	Early2nd_FL
CTGCTGTGTATATGGA-1-HPC_HPC_1_E58F_FL_ST_CY153	Pre Pro-B	Early2nd_FL
GAGGTGATCTTGCAAG-1-HPC_HPC_1_E58F_FL_ST_CY153	Prolif-MPP.1	Early2nd_FL
CCACTACGTGACCAAG-1-HPC_HPC_1_E58F_FL_ST_CY153	EP.2	Early2nd_FL
TCAGATGTCCACGTGG-1-HPC_HPC_1_E58F_FL_ST_CY153	GMP	Early2nd_FL
TCATTTGCAGCCTTGG-1-HPC_HPC_1_E58F_FL_ST_CY153	Prolif-unspecified	Early2nd_FL
CACATAGCACGAGAGT-1-HPC_HPC_1_E58F_FL_ST_CY153	Endothelial	Early2nd_FL
TTAGGCACACTTGGAT-1-HPC_HPC_1_E58F_FL_ST_CY153	GMP	Early2nd_FL
CCCAATCGTCCTCTTG-1-HPC_HPC_1_E58F_FL_ST_CY153	GMP	Early2nd_FL
CACATAGGTCATACTG-1-HPC_HPC_1_E58F_FL_ST_CY153	EP.2	Early2nd_FL
TTTGCGCTCTCTAGGA-1-HPC_HPC_1_E58F_FL_ST_CY153	Pre Pro-B	Early2nd_FL
AAGGAGCTCTTGCCGT-1-HPC_HPC_1_E58F_FL_ST_CY153	Endothelial	Early2nd_FL
GATGCTAAGTCCGTAT-1-HPC_HPC_1_E58F_FL_ST_CY153	Pre Pro-B	Early2nd_FL
GAAGCAGGTTGAACTC-1-HPC_HPC_1_E58F_FL_ST_CY153	EP.1	Early2nd_FL
TGTGGTAGTCTCATCC-1-HPC_HPC_1_E58F_FL_ST_CY153	EP.2	Early2nd_FL
TATGCCCTCAGGCCCA-1-HPC_HPC_1_E58F_FL_ST_CY153	GMP	Early2nd_FL
CCTAAAGGTTGGTTTG-1-HPC_HPC_1_E58F_FL_ST_CY153	EP.2	Early2nd_FL
CGGCTAGGTGAGTATA-1-HPC_HPC_1_E58F_FL_ST_CY153	pDC	Early2nd_FL
GGCTCGATCTCCAACC-1-HPC_HPC_1_E58F_FL_ST_CY153	Pre Pro-B	Early2nd_FL
TCAACGATCACCGGGT-1-HPC_HPC_1_E58F_FL_ST_CY153	GMP	Early2nd_FL
CCTTCCCAGATAGGAG-1-HPC_HPC_1_E58F_FL_ST_CY153	Prolif-unspecified	Early2nd_FL
TGATTTCTCGCGGATC-1-HPC_HPC_1_E58F_FL_ST_CY153	GMP	Early2nd_FL
GTTAAGCGTCCAAGTT-1-HPC_HPC_1_E58F_FL_ST_CY153	MEMP	Early2nd_FL
AAACGGGGTTGGAGGT-1-HPC_HPC_1_E58F_FL_ST_CY153	GMP	Early2nd_FL
CGTAGCGTCTAACGGT-1-HPC_HPC_1_E58F_FL_ST_CY153	GMP	Early2nd_FL
CACACTCAGTACGTTC-1-HPC_HPC_1_E58F_FL_ST_CY153	MEMP	Early2nd_FL
CATCAGAGTGTCAATC-1-HPC_HPC_1_E58F_FL_ST_CY153	GrP	Early2nd_FL
GCTGGGTCATAAGACA-1-HPC_HPC_1_E58F_FL_ST_CY153	Prolif-unspecified	Early2nd_FL
GAGCAGAGTAAGTGGC-1-HPC_HPC_1_E58F_FL_ST_CY153	GMP	Early2nd_FL
TTCGGTCGTTATGCGT-1-HPC_HPC_1_E58F_FL_ST_CY153	MoP.1	Early2nd_FL
GCATGTACACGGTGTC-1-HPC_HPC_1_E58F_FL_ST_CY153	EP.2	Early2nd_FL
CAGAGAGTCGTAGATC-1-HPC_HPC_1_E58F_FL_ST_CY153	EP.2	Early2nd_FL
CCAGCGAGTCGCTTTC-1-HPC_HPC_1_E58F_FL_ST_CY153	Prolif-MPP.1	Early2nd_FL
GATGAAAAGGAGTTTA-1-HPC_HPC_1_E58F_FL_ST_CY153	GMP	Early2nd_FL
CTTAACTAGGAGCGTT-1-HPC_HPC_1_E58F_FL_ST_CY153	GrP	Early2nd_FL
CACCAGGGTTCTCATT-1-HPC_HPC_1_E58F_FL_ST_CY153	Pre Pro-B	Early2nd_FL
TGAGGGATCATTATCC-1-HPC_HPC_1_E58F_FL_ST_CY153	MoP.1	Early2nd_FL
CGGAGCTTCCACTCCA-1-HPC_HPC_1_E58F_FL_ST_CY153	EP.2	Early2nd_FL
GACACGCTCCTAGAAC-1-HPC_HPC_1_E58F_FL_ST_CY153	GMP	Early2nd_FL
CGGTTAATCCCTTGCA-1-HPC_HPC_1_E58F_FL_ST_CY153	GrP	Early2nd_FL
ACGCAGCAGAGACGAA-1-HPC_HPC_1_E58F_FL_ST_CY153	Prolif-MPP.1	Early2nd_FL
TATGCCCTCCTATTCA-1-HPC_HPC_1_E58F_FL_ST_CY153	EP.2	Early2nd_FL
ACGGGCTTCTGTCAAG-1-HPC_HPC_1_E58F_FL_ST_CY153	GrP	Early2nd_FL
TTCTCAACAGATTGCT-1-HPC_HPC_1_E58F_FL_ST_CY153	GrP	Early2nd_FL
TACCTATGTGTGAATA-1-HPC_HPC_1_E58F_FL_ST_CY153	MEMP	Early2nd_FL
CCTCAGTTCTAGAGTC-1-HPC_HPC_1_E58F_FL_ST_CY153	GMP	Early2nd_FL
AGATTGCTCAGTTTGG-1-HPC_HPC_1_E58F_FL_ST_CY153	Prolif-MPP.1	Early2nd_FL
CGATGTAGTATATGGA-1-HPC_HPC_1_E58F_FL_ST_CY153	MoP.2	Early2nd_FL
TACGGATAGTGTCTCA-1-HPC_HPC_1_E58F_FL_ST_CY153	EP.2	Early2nd_FL
GGCGACTGTCTTCGTC-1-HPC_HPC_1_E58F_FL_ST_CY153	EP.2	Early2nd_FL
ACGGAGATCAGCGACC-1-HPC_HPC_1_E58F_FL_ST_CY153	GMP	Early2nd_FL
AACTGGTTCAGGCAAG-1-HPC_HPC_1_E58F_FL_ST_CY153	HSC/MPP	Early2nd_FL
TTGGAACGTCTTGTCC-1-HPC_HPC_1_E58F_FL_ST_CY153	Mast	Early2nd_FL
GACACGCAGGTGGGTT-1-HPC_HPC_1_E58F_FL_ST_CY153	EP.2	Early2nd_FL
TTGTAGGGTCCAAGTT-1-HPC_HPC_1_E58F_FL_ST_CY153	MEMP	Early2nd_FL
TCTTCGGAGCTAACAA-1-HPC_HPC_1_E58F_FL_ST_CY153	EP.1	Early2nd_FL
GACGCGTAGACCGGAT-1-HPC_HPC_1_E58F_FL_ST_CY153	MoP.2	Early2nd_FL
AGTGAGGGTCCTAGCG-1-HPC_HPC_1_E58F_FL_ST_CY153	Pre Pro-B	Early2nd_FL
GTAGGCCAGAATGTTG-1-HPC_HPC_1_E58F_FL_ST_CY153	GMP	Early2nd_FL
CCGGTAGAGGCCCGTT-1-HPC_HPC_1_E58F_FL_ST_CY153	Prolif-MPP.1	Early2nd_FL
CGTTCTGTCCCTAACC-1-HPC_HPC_1_E58F_FL_ST_CY153	EP.2	Early2nd_FL
ACGAGGACAAAGAATC-1-HPC_HPC_1_E58F_FL_ST_CY153	EP.2	Early2nd_FL
CCTCTGAGTGATGCCC-1-HPC_HPC_1_E58F_FL_ST_CY153	HSC/CLP	Early2nd_FL
TACTTACCACCAGATT-1-HPC_HPC_1_E58F_FL_ST_CY153	MEMP	Early2nd_FL
CCTTTCTAGATCTGCT-1-HPC_HPC_1_E58F_FL_ST_CY153	EP.1	Early2nd_FL
CGATCGGGTCCAGTAT-1-HPC_HPC_1_E58F_FL_ST_CY153	EP.2	Early2nd_FL
CGTTAGAAGAGCTGCA-1-HPC_HPC_1_E58F_FL_ST_CY153	Pre Pro-B	Early2nd_FL
GCGCAACGTGCATCTA-1-HPC_HPC_1_E58F_FL_ST_CY153	GMP	Early2nd_FL
AACTGGTTCTCAAACG-1-HPC_HPC_1_E58F_FL_ST_CY153	MkP	Early2nd_FL
GCTGCTTAGCGTGAAC-1-HPC_HPC_1_E58F_FL_ST_CY153	MoP.2	Early2nd_FL
CGACTTCTCCATGAGT-1-HPC_HPC_1_E58F_FL_ST_CY153	EP.2	Early2nd_FL
CAGATCAAGTCCGTAT-1-HPC_HPC_1_E58F_FL_ST_CY153	Mast	Early2nd_FL
CACCTTGCAAAGGTGC-1-HPC_HPC_1_E58F_FL_ST_CY153	EP.1	Early2nd_FL
GGAGCAAGTTTGTTTC-1-HPC_HPC_1_E58F_FL_ST_CY153	GMP	Early2nd_FL
TAAGCGTTCAACTCTT-1-HPC_HPC_1_E58F_FL_ST_CY153	Pre Pro-B	Early2nd_FL
TTCTCCTCACATTAGC-1-HPC_HPC_1_E58F_FL_ST_CY153	EP.2	Early2nd_FL
CGGTTAACAGTATCTG-1-HPC_HPC_1_E58F_FL_ST_CY153	GrP	Early2nd_FL
CTTTGCGCATTCCTCG-1-HPC_HPC_1_E58F_FL_ST_CY153	Prolif-MPP.1	Early2nd_FL
GCGCCAAGTCGCGGTT-1-HPC_HPC_1_E58F_FL_ST_CY153	GMP	Early2nd_FL
CAACTAGGTTTGCATG-1-HPC_HPC_1_E58F_FL_ST_CY153	Mast	Early2nd_FL
GATTCAGAGATGTGTA-1-HPC_HPC_1_E58F_FL_ST_CY153	GMP	Early2nd_FL
GGTATTGGTGTGAAAT-1-HPC_HPC_1_E58F_FL_ST_CY153	GMP	Early2nd_FL
CTGAAACAGTCGCCGT-1-HPC_HPC_1_E58F_FL_ST_CY153	EP.1	Early2nd_FL
CAAGTTGCAGGCTCAC-1-HPC_HPC_1_E58F_FL_ST_CY153	GMP	Early2nd_FL
CTCGTACCATTGGTAC-1-HPC_HPC_1_E58F_FL_ST_CY153	GMP	Early2nd_FL
AGGTCCGGTGCATCTA-1-HPC_HPC_1_E58F_FL_ST_CY153	MEMP	Early2nd_FL
CTTAACTTCATTGCGA-1-HPC_HPC_1_E58F_FL_ST_CY153	MoP.2	Early2nd_FL
CTTGGCTAGTTAGCGG-1-HPC_HPC_1_E58F_FL_ST_CY153	MkP	Early2nd_FL
TCGGGACCAGGACCCT-1-HPC_HPC_1_E58F_FL_ST_CY153	GMP	Early2nd_FL
TCCCGATCATCCGGGT-1-HPC_HPC_1_E58F_FL_ST_CY153	MoP.2	Early2nd_FL
ACGCAGCTCGGTTAAC-1-HPC_HPC_1_E58F_FL_ST_CY153	GMP	Early2nd_FL
GCTGCGAAGATGCGAC-1-HPC_HPC_1_E58F_FL_ST_CY153	GMP	Early2nd_FL
ATGGGAGCAATACGCT-1-HPC_HPC_1_E58F_FL_ST_CY153	Pre Pro-B	Early2nd_FL
TGTGTTTAGCGAAGGG-1-HPC_HPC_1_E58F_FL_ST_CY153	GMP	Early2nd_FL
CTCATTACATGTAAGA-1-HPC_HPC_1_E58F_FL_ST_CY153	Pre Pro-B	Early2nd_FL
ACATGGTCACCACGTG-1-HPC_HPC_1_E58F_FL_ST_CY153	MoP.1	Early2nd_FL
TAAGAGACACCGGAAA-1-HPC_HPC_1_E58F_FL_ST_CY153	Pre Pro-B	Early2nd_FL
GCGCAACGTTGGAGGT-1-HPC_HPC_1_E58F_FL_ST_CY153	Endothelial	Early2nd_FL
ACCCACTAGTTGCAGG-1-HPC_HPC_1_E58F_FL_ST_CY153	GrP	Early2nd_FL
AGTTGGTGTGAAGGCT-1-HPC_HPC_1_E58F_FL_ST_CY153	MoP.2	Early2nd_FL
GCTGCGAGTAAGGGCT-1-HPC_HPC_1_E58F_FL_ST_CY153	EP.1	Early2nd_FL
CCACTACCAGCCAATT-1-HPC_HPC_1_E58F_FL_ST_CY153	EP.1	Early2nd_FL
CCACGGAAGCCCAACC-1-HPC_HPC_1_E58F_FL_ST_CY153	GrP	Early2nd_FL
CTAACTTTCATGTCTT-1-HPC_HPC_1_E58F_FL_ST_CY153	GMP	Early2nd_FL
TAGGCATTCTGACCTC-1-HPC_HPC_1_E58F_FL_ST_CY153	pDC	Early2nd_FL
GTCGGGTTCTTGACGA-1-HPC_HPC_1_E58F_FL_ST_CY153	Prolif-MPP.1	Early2nd_FL
ACTGAGTAGCCAGTAG-1-HPC_HPC_1_E58F_FL_ST_CY153	MkP	Early2nd_FL
CCAGCGACATTAGGCT-1-HPC_HPC_1_E58F_FL_ST_CY153	EP.1	Early2nd_FL
ATCATCTAGATCACGG-1-HPC_HPC_1_E58F_FL_ST_CY153	EP.1	Early2nd_FL
CAGCATATCACCCTCA-1-HPC_HPC_1_E58F_FL_ST_CY153	MkP	Early2nd_FL
GCGAGAACAATCTACG-1-HPC_HPC_1_E58F_FL_ST_CY153	Prolif-MPP.1	Early2nd_FL
TGCCAAAAGAACAATC-1-HPC_HPC_1_E58F_FL_ST_CY153	GrP	Early2nd_FL
CTACATTAGTACGTAA-1-HPC_HPC_1_E58F_FL_ST_CY153	EP.1	Early2nd_FL
GGATTACAGGACTGGT-1-HPC_HPC_1_E58F_FL_ST_CY153	MkP	Early2nd_FL
CCTTCCCCAGCTTAAC-1-HPC_HPC_1_E58F_FL_ST_CY153	GMP	Early2nd_FL
TGCCAAACAATGGATA-1-HPC_HPC_1_E58F_FL_ST_CY153	MoP.2	Early2nd_FL
TAGTGGTTCGTGGGAA-1-HPC_HPC_1_E58F_FL_ST_CY153	Pre Pro-B	Early2nd_FL
TCACGAAGTAGAGCTG-1-HPC_HPC_1_E58F_FL_ST_CY153	Endothelial	Early2nd_FL
CCGGTAGCATGGTCAT-1-HPC_HPC_1_E58F_FL_ST_CY153	EoP	Early2nd_FL
CGGAGCTGTCTAGTGT-1-HPC_HPC_1_E58F_FL_ST_CY153	EP.2	Early2nd_FL
ACATCAGCACAACTGT-1-HPC_HPC_1_E58F_FL_ST_CY153	EP.1	Early2nd_FL
CGATGGCCATCATCCC-1-HPC_HPC_1_E58F_FL_ST_CY153	EP.2	Early2nd_FL
TCGCGAGCATCCCACT-1-HPC_HPC_1_E58F_FL_ST_CY153	EP.1	Early2nd_FL
CTTACCGTCAACGCTA-1-HPC_HPC_1_E58F_FL_ST_CY153	GMP	Early2nd_FL
GACGTGCAGAGTTGGC-1-HPC_HPC_1_E58F_FL_ST_CY153	GMP	Early2nd_FL
TGCGGGTCAACGCACC-1-HPC_HPC_1_E58F_FL_ST_CY153	Prolif-MPP.1	Early2nd_FL
GTCTCGTTCCTCATTA-1-HPC_HPC_1_E58F_FL_ST_CY153	EP.2	Early2nd_FL
TCGTAGAGTACCGAGA-1-HPC_HPC_1_E58F_FL_ST_CY153	MEMP	Early2nd_FL
ACACCCTAGCCGTCGT-1-HPC_HPC_1_E58F_FL_ST_CY153	GrP	Early2nd_FL
CTTAGGAAGACCTTTG-1-HPC_HPC_1_E58F_FL_ST_CY153	Pre Pro-B	Early2nd_FL
CATTATCCACACCGCA-1-HPC_HPC_1_E58F_FL_ST_CY153	EP.1	Early2nd_FL
TTCGGTCCATCACGTA-1-HPC_HPC_1_E58F_FL_ST_CY153	EP.2	Early2nd_FL
TGTGGTACAGTAGAGC-1-HPC_HPC_1_E58F_FL_ST_CY153	EP.2	Early2nd_FL
GGAATAACATGTCTCC-1-HPC_HPC_1_E58F_FL_ST_CY153	MoP.2	Early2nd_FL
AGCTTGAAGTTTCCTT-1-HPC_HPC_1_E58F_FL_ST_CY153	EP.1	Early2nd_FL
CACTCCACAGCGTTCG-1-HPC_HPC_1_E58F_FL_ST_CY153	MEMP	Early2nd_FL
GCTCCTATCTAACTGG-1-HPC_HPC_1_E58F_FL_ST_CY153	GMP	Early2nd_FL
ATCTGCCTCCTTCAAT-1-HPC_HPC_1_E58F_FL_ST_CY153	MkP	Early2nd_FL
TCACGAATCCGCAGTG-1-HPC_HPC_1_E58F_FL_ST_CY153	Pre Pro-B	Early2nd_FL
CCTTCCCAGCTAGCCC-1-HPC_HPC_1_E58F_FL_ST_CY153	GMP	Early2nd_FL
GTACTTTCACATGGGA-1-HPC_HPC_1_E58F_FL_ST_CY153	EP.2	Early2nd_FL
CGAGCCAAGGGTTTCT-1-HPC_HPC_1_E58F_FL_ST_CY153	EP.2	Early2nd_FL
AAGGAGCTCTCACATT-1-HPC_HPC_1_E58F_FL_ST_CY153	MkP	Early2nd_FL
TAGTGGTCACGTAAGG-1-HPC_HPC_1_E58F_FL_ST_CY153	EP.1	Early2nd_FL
CCGTACTTCGTCTGAA-1-HPC_HPC_1_E58F_FL_ST_CY153	MoP.2	Early2nd_FL
CCTCAGTTCACAGGCC-1-HPC_HPC_1_E58F_FL_ST_CY153	GMP	Early2nd_FL
CCTCTGATCAGAGACG-1-HPC_HPC_1_E58F_FL_ST_CY153	MoP.2	Early2nd_FL
CACCTTGGTCAATACC-1-HPC_HPC_1_E58F_FL_ST_CY153	GMP	Early2nd_FL
TTCTCCTTCAGCGATT-1-HPC_HPC_1_E58F_FL_ST_CY153	MoP.2	Early2nd_FL
GTCTCGTTCGCCTGTT-1-HPC_HPC_1_E58F_FL_ST_CY153	GrP	Early2nd_FL
AGAGTGGAGCGTTCCG-1-HPC_HPC_1_E58F_FL_ST_CY153	Pre Pro-B	Early2nd_FL
TCGCGTTGTCACCCAG-1-HPC_HPC_1_E58F_FL_ST_CY153	Pre Pro-B	Early2nd_FL
TTGAACGAGCTCTCGG-1-HPC_HPC_1_E58F_FL_ST_CY153	GrP	Early2nd_FL
TCTTTCCAGTAGCGGT-1-HPC_HPC_1_E58F_FL_ST_CY153	Mast	Early2nd_FL
CTGATCCAGTAACCCT-1-HPC_HPC_1_E58F_FL_ST_CY153	MoP.2	Early2nd_FL
CATCAAGTCTAACTCT-1-HPC_HPC_1_E58F_FL_ST_CY153	Pre Pro-B	Early2nd_FL
TACGGTAAGGCGTACA-1-HPC_HPC_1_E58F_FL_ST_CY153	EP.2	Early2nd_FL
GATCAGTGTATGGTTC-1-HPC_HPC_1_E58F_FL_ST_CY153	MoP.2	Early2nd_FL
GGAGCAAAGTGGACGT-1-HPC_HPC_1_E58F_FL_ST_CY153	EP.2	Early2nd_FL
GATCTAGGTGCCTGTG-1-HPC_HPC_1_E58F_FL_ST_CY153	MoP.2	Early2nd_FL
GGACAGAGTGACCAAG-1-HPC_HPC_1_E58F_FL_ST_CY153	EP.2	Early2nd_FL
CACATAGTCACTGGGC-1-HPC_HPC_1_E58F_FL_ST_CY153	GrP	Early2nd_FL
TCTTCGGGTACTCGCG-1-HPC_HPC_1_E58F_FL_ST_CY153	EP.2	Early2nd_FL
GGATGTTCATCGGTTA-1-HPC_HPC_1_E58F_FL_ST_CY153	HSC/MPP	Early2nd_FL
TCTGGAACAAACTGTC-1-HPC_HPC_1_E58F_FL_ST_CY153	GMP	Early2nd_FL
CACATTTTCGCAAACT-1-HPC_HPC_1_E58F_FL_ST_CY153	Prolif-MPP.1	Early2nd_FL
GGCTCGACAAACGTGG-1-HPC_HPC_1_E58F_FL_ST_CY153	GMP	Early2nd_FL
TCAGGTAGTAATCGTC-1-HPC_HPC_1_E58F_FL_ST_CY153	MEMP	Early2nd_FL
GGGAGATCACATTCGA-1-HPC_HPC_1_E58F_FL_ST_CY153	Prolif-MPP.1	Early2nd_FL
ATTCTACGTCCCTACT-1-HPC_HPC_1_E58F_FL_ST_CY153	EP.1	Early2nd_FL
GGCGACTTCCCGACTT-1-HPC_HPC_1_E58F_FL_ST_CY153	EP.1	Early2nd_FL
TGGGAAGAGGGATCTG-1-HPC_HPC_1_E58F_FL_ST_CY153	Pre Pro-B	Early2nd_FL
TTTGGTTTCAGTCCCT-1-HPC_HPC_1_E58F_FL_ST_CY153	EP.2	Early2nd_FL
CGTCCATAGAAACGCC-1-HPC_HPC_1_E58F_FL_ST_CY153	GrP	Early2nd_FL
TGGTTAGTCTGGTGTA-1-HPC_HPC_1_E58F_FL_ST_CY153	GMP	Early2nd_FL
AGTAGTCAGATAGTCA-1-HPC_HPC_1_E58F_FL_ST_CY153	Prolif-MPP.1	Early2nd_FL
AGCGTATGTCAAAGCG-1-HPC_HPC_1_E58F_FL_ST_CY153	EP.1	Early2nd_FL
GCAAACTTCGACCAGC-1-HPC_HPC_1_E58F_FL_ST_CY153	GMP	Early2nd_FL
TTTGTCACACTTGGAT-1-HPC_HPC_1_E58F_FL_ST_CY153	Pre Pro-B	Early2nd_FL
TAGCCGGAGATGAGAG-1-HPC_HPC_1_E58F_FL_ST_CY153	Pre Pro-B	Early2nd_FL
ACGCAGCAGGCGTACA-1-HPC_HPC_1_E58F_FL_ST_CY153	MEMP	Early2nd_FL
TCGAGGCGTTGGACCC-1-HPC_HPC_1_E58F_FL_ST_CY153	Endothelial	Early2nd_FL
TAGAGCTTCAGGCGAA-1-HPC_HPC_1_E58F_FL_ST_CY153	EP.2	Early2nd_FL
ATTGGTGAGCGTTTAC-1-HPC_HPC_1_E58F_FL_ST_CY153	pDC	Early2nd_FL
AAATGCCTCGGTCTAA-1-HPC_HPC_1_E58F_FL_ST_CY153	GrP	Early2nd_FL
TCGGTAAGTGAGCGAT-1-HPC_HPC_1_E58F_FL_ST_CY153	Pre Pro-B	Early2nd_FL
TCTGGAATCTGCCAGG-1-HPC_HPC_1_E58F_FL_ST_CY153	GrP	Early2nd_FL
TACGGATGTGTTCGAT-1-HPC_HPC_1_E58F_FL_ST_CY153	Pre Pro-B	Early2nd_FL
CACAAACAGGTCATCT-1-HPC_HPC_1_E58F_FL_ST_CY153	Pre Pro-B	Early2nd_FL
CGTCCATTCCTTTACA-1-HPC_HPC_1_E58F_FL_ST_CY153	EP.2	Early2nd_FL
TGAGGGAGTGGCGAAT-1-HPC_HPC_1_E58F_FL_ST_CY153	Prolif-unspecified	Early2nd_FL
CGCCAAGGTCTCTTAT-1-HPC_HPC_1_E58F_FL_ST_CY153	EP.2	Early2nd_FL
GACTACAAGGTGATAT-1-HPC_HPC_1_E58F_FL_ST_CY153	HSC/MPP	Early2nd_FL
GTTCTCGAGATGGGTC-1-HPC_HPC_1_E58F_FL_ST_CY153	Pre Pro-B	Early2nd_FL
AAGGTTCAGGTTCCTA-1-HPC_HPC_1_E58F_FL_ST_CY153	GMP	Early2nd_FL
CATGACATCTCGCTTG-1-HPC_HPC_1_E58F_FL_ST_CY153	GMP	Early2nd_FL
GCGCAACTCAGTTTGG-1-HPC_HPC_1_E58F_FL_ST_CY153	GMP	Early2nd_FL
AGACGTTTCCGTCAAA-1-HPC_HPC_1_E58F_FL_ST_CY153	GrP	Early2nd_FL
TCAGGTAAGCTAGTTC-1-HPC_HPC_1_E58F_FL_ST_CY153	Prolif-MPP.1	Early2nd_FL
CGGACACGTACATCCA-1-HPC_HPC_1_E58F_FL_ST_CY153	Prolif-unspecified	Early2nd_FL
GACTAACGTCCATCCT-1-HPC_HPC_1_E58F_FL_ST_CY153	MkP	Early2nd_FL
GCAGTTAGTAAATACG-1-HPC_HPC_1_E58F_FL_ST_CY153	GMP	Early2nd_FL
ATTGGACAGTGAATTG-1-HPC_HPC_1_E58F_FL_ST_CY153	Pre Pro-B	Early2nd_FL
TTGGCAACAGCTGTAT-1-HPC_HPC_1_E58F_FL_ST_CY153	EP.2	Early2nd_FL
CTCGTACAGGTAGCCA-1-HPC_HPC_1_E58F_FL_ST_CY153	pDC	Early2nd_FL
TACGGGCAGATAGCAT-1-HPC_HPC_1_E58F_FL_ST_CY153	MEMP	Early2nd_FL
GCGAGAAGTTGATTGC-1-HPC_HPC_1_E58F_FL_ST_CY153	EP.2	Early2nd_FL
TGCGTGGAGTAGGCCA-1-HPC_HPC_1_E58F_FL_ST_CY153	EP.2	Early2nd_FL
AAACCTGAGCAATATG-1-HPC_HPC_1_E58F_FL_ST_CY153	MoP.2	Early2nd_FL
TCAATCTAGCTAGTCT-1-HPC_HPC_1_E58F_FL_ST_CY153	MEMP	Early2nd_FL
ACTTACTCAGACACTT-1-HPC_HPC_1_E58F_FL_ST_CY153	Endothelial	Early2nd_FL
TATCTCAGTGAGTGAC-1-HPC_HPC_1_E58F_FL_ST_CY153	EP.2	Early2nd_FL
ACCGTAAAGCTATGCT-1-HPC_HPC_1_E58F_FL_ST_CY153	EP.1	Early2nd_FL
GACTACAGTGAGGGTT-1-HPC_HPC_1_E58F_FL_ST_CY153	Pre Pro-B	Early2nd_FL
TGGCCAGCAGGACCCT-1-HPC_HPC_1_E58F_FL_ST_CY153	EP.2	Early2nd_FL
CTGATCCTCCTGTAGA-1-HPC_HPC_1_E58F_FL_ST_CY153	GrP	Early2nd_FL
AAAGCAACAGCAGTTT-1-HPC_HPC_1_E58F_FL_ST_CY153	GrP	Early2nd_FL
CTTAACTCAAGGTGTG-1-HPC_HPC_1_E58F_FL_ST_CY153	GrP	Early2nd_FL
TAGCCGGGTGCGGTAA-1-HPC_HPC_1_E58F_FL_ST_CY153	EP.2	Early2nd_FL
ATCTGCCCATCGGGTC-1-HPC_HPC_1_E58F_FL_ST_CY153	MEMP	Early2nd_FL
CATATTCGTACGCACC-1-HPC_HPC_1_E58F_FL_ST_CY153	EP.1	Early2nd_FL
ATAAGAGAGGCAATTA-1-HPC_HPC_1_E58F_FL_ST_CY153	MoP.2	Early2nd_FL
TGACAACAGGACCACA-1-HPC_HPC_1_E58F_FL_ST_CY153	Prolif-unspecified	Early2nd_FL
TTGAACGGTCGATTGT-1-HPC_HPC_1_E58F_FL_ST_CY153	MoP.2	Early2nd_FL
TACTTGTCAAACGTGG-1-HPC_HPC_1_E58F_FL_ST_CY153	GrP	Early2nd_FL
CACATTTCAGGTGCCT-1-HPC_HPC_1_E58F_FL_ST_CY153	MoP.2	Early2nd_FL
GAAATGAAGATCTGCT-1-HPC_HPC_1_E58F_FL_ST_CY153	Prolif-MPP.1	Early2nd_FL
GTGTTAGCAAGAAGAG-1-HPC_HPC_1_E58F_FL_ST_CY153	MEMP	Early2nd_FL
GCGACCAAGAGGTTAT-1-HPC_HPC_1_E58F_FL_ST_CY153	Pre Pro-B	Early2nd_FL
GTTCATTCATTCACTT-1-HPC_HPC_1_E58F_FL_ST_CY153	Prolif-unspecified	Early2nd_FL
CATCAAGCACGCGAAA-1-HPC_HPC_1_E58F_FL_ST_CY153	GMP	Early2nd_FL
GTTACAGAGCCCAATT-1-HPC_HPC_1_E58F_FL_ST_CY153	Pre Pro-B	Early2nd_FL
GTGTTAGGTGTCGCTG-1-HPC_HPC_1_E58F_FL_ST_CY153	EP.1	Early2nd_FL
TCTTTCCTCAGCTCTC-1-HPC_HPC_1_E58F_FL_ST_CY153	pDC	Early2nd_FL
TGGGAAGGTACAGACG-1-HPC_HPC_1_E58F_FL_ST_CY153	GMP	Early2nd_FL
CAGGTGCTCAACACCA-1-HPC_HPC_1_E58F_FL_ST_CY153	MoP.2	Early2nd_FL
ACTATCTTCAACACCA-1-HPC_HPC_1_E58F_FL_ST_CY153	MoP.2	Early2nd_FL
AGTGTCAGTAGTACCT-1-HPC_HPC_1_E58F_FL_ST_CY153	Prolif-MPP.1	Early2nd_FL
CTCCTAGAGTCAAGCG-1-HPC_HPC_1_E58F_FL_ST_CY153	Prolif-MPP.1	Early2nd_FL
AGACGTTTCCTGCAGG-1-HPC_HPC_1_E58F_FL_ST_CY153	Pre Pro-B	Early2nd_FL
CATGGCGAGAGGTTGC-1-HPC_HPC_1_E58F_FL_ST_CY153	Pre Pro-B	Early2nd_FL
TTAACTCAGCCGGTAA-1-HPC_HPC_1_E58F_FL_ST_CY153	EP.1	Early2nd_FL
CGGACTGAGGAGTACC-1-HPC_HPC_1_E58F_FL_ST_CY153	EP.1	Early2nd_FL
AGGTCCGAGTGGTCCC-1-HPC_HPC_1_E58F_FL_ST_CY153	GMP	Early2nd_FL
TACCTTAAGCAACGGT-1-HPC_HPC_1_E58F_FL_ST_CY153	EP.1	Early2nd_FL
AATCGGTAGTTTGCGT-1-HPC_HPC_1_E58F_FL_ST_CY153	pDC	Early2nd_FL
CCAGCGAGTTAAGGGC-1-HPC_HPC_1_E58F_FL_ST_CY153	EP.2	Early2nd_FL
TCGCGTTAGCTAGTGG-1-HPC_HPC_1_E58F_FL_ST_CY153	HSC/MPP	Early2nd_FL
AGCGTATAGGTGGGTT-1-HPC_HPC_1_E58F_FL_ST_CY153	EP.2	Early2nd_FL
GACGTTATCCTTAATC-1-HPC_HPC_1_E58F_FL_ST_CY153	Pre Pro-B	Early2nd_FL
ACGATACTCTCAAGTG-1-HPC_HPC_1_E58F_FL_ST_CY153	Prolif-MPP.1	Early2nd_FL
TTTATGCCATTGGCGC-1-HPC_HPC_1_E58F_FL_ST_CY153	GrP	Early2nd_FL
AGGGAGTAGACAGGCT-1-HPC_HPC_1_E58F_FL_ST_CY153	Prolif-MPP.1	Early2nd_FL
CAGCTAAGTTTGACAC-1-HPC_HPC_1_E58F_FL_ST_CY153	GMP	Early2nd_FL
TAGTGGTTCAGTGCAT-1-HPC_HPC_1_E58F_FL_ST_CY153	Pre Pro-B	Early2nd_FL
AGTGAGGTCCCAAGTA-1-HPC_HPC_1_E58F_FL_ST_CY153	GMP	Early2nd_FL
GTGCATAAGAAGGTTT-1-HPC_HPC_1_E58F_FL_ST_CY153	pDC	Early2nd_FL
ATCACGATCTCGAGTA-1-HPC_HPC_1_E58F_FL_ST_CY153	Pre Pro-B	Early2nd_FL
CTCTACGTCGACCAGC-1-HPC_HPC_1_E58F_FL_ST_CY153	GMP	Early2nd_FL
CAGTAACGTCGCGAAA-1-HPC_HPC_1_E58F_FL_ST_CY153	MEMP	Early2nd_FL
AGATCTGTCGCGCCAA-1-HPC_HPC_1_E58F_FL_ST_CY153	MEMP	Early2nd_FL
TGAGCCGCACCATCCT-1-HPC_HPC_1_E58F_FL_ST_CY153	GMP	Early2nd_FL
CATATGGAGGAGTTGC-1-HPC_HPC_1_E58F_FL_ST_CY153	EP.1	Early2nd_FL
CTCGTACTCGCCTGTT-1-HPC_HPC_1_E58F_FL_ST_CY153	EP.2	Early2nd_FL
AGCTTGAGTCGCGTGT-1-HPC_HPC_1_E58F_FL_ST_CY153	pDC	Early2nd_FL
TCACAAGTCCTGTAGA-1-HPC_HPC_1_E58F_FL_ST_CY153	pDC	Early2nd_FL
GGATTACTCGTCCAGG-1-HPC_HPC_1_E58F_FL_ST_CY153	EP.2	Early2nd_FL
AAAGTAGGTATTCGTG-1-HPC_HPC_1_E58F_FL_ST_CY153	EP.2	Early2nd_FL
TTTATGCGTCTCAACA-1-HPC_HPC_1_E58F_FL_ST_CY153	EP.2	Early2nd_FL
TGATTTCCACAGGTTT-1-HPC_HPC_1_E58F_FL_ST_CY153	pDC	Early2nd_FL
CTCGAAATCAGGATCT-1-HPC_HPC_1_E58F_FL_ST_CY153	GMP	Early2nd_FL
TAAGAGAAGATAGCAT-1-HPC_HPC_1_E58F_FL_ST_CY153	MEMP	Early2nd_FL
CGTGTCTTCAGTCCCT-1-HPC_HPC_1_E58F_FL_ST_CY153	EP.2	Early2nd_FL
CTCAGAAAGTACGCCC-1-HPC_HPC_1_E58F_FL_ST_CY153	GMP	Early2nd_FL
GAAACTCAGCGTAGTG-1-HPC_HPC_1_E58F_FL_ST_CY153	MoP.2	Early2nd_FL
GCGAGAATCTTGTTTG-1-HPC_HPC_1_E58F_FL_ST_CY153	MoP.1	Early2nd_FL
GACTACATCCAAGTAC-1-HPC_HPC_1_E58F_FL_ST_CY153	pDC	Early2nd_FL
CCACGGACACCTTGTC-1-HPC_HPC_1_E58F_FL_ST_CY153	MEMP	Early2nd_FL
TTCTACATCGCTTGTC-1-HPC_HPC_1_E58F_FL_ST_CY153	GMP	Early2nd_FL
AACTCCCGTGGTGTAG-1-HPC_HPC_1_E58F_FL_ST_CY153	GMP	Early2nd_FL
GCATGTAAGAATTGTG-1-HPC_HPC_1_E58F_FL_ST_CY153	GMP	Early2nd_FL
AACTCAGGTCGTCTTC-1-HPC_HPC_1_E58F_FL_ST_CY153	MEMP	Early2nd_FL
CGGACACCACCAGATT-1-HPC_HPC_1_E58F_FL_ST_CY153	GMP	Early2nd_FL
ATAAGAGGTCCATCCT-1-HPC_HPC_1_E58F_FL_ST_CY153	EP.2	Early2nd_FL
CACATAGCAGGCAGTA-1-HPC_HPC_1_E58F_FL_ST_CY153	GrP	Early2nd_FL
GAAACTCTCCACGTTC-1-HPC_HPC_1_E58F_FL_ST_CY153	MkP	Early2nd_FL
GCGCAGTCAAGCCTAT-1-HPC_HPC_1_E58F_FL_ST_CY153	MoP.2	Early2nd_FL
CCCATACAGTCGATAA-1-HPC_HPC_1_E58F_FL_ST_CY153	MkP	Early2nd_FL
GGGACCTGTGCACCAC-1-HPC_HPC_1_E58F_FL_ST_CY153	pDC	Early2nd_FL
TAGCCGGCATCGGTTA-1-HPC_HPC_1_E58F_FL_ST_CY153	EP.2	Early2nd_FL
TGACTTTGTATCTGCA-1-HPC_HPC_1_E58F_FL_ST_CY153	EP.2	Early2nd_FL
CACAGGCTCTGCTGCT-1-HPC_HPC_1_E58F_FL_ST_CY153	MEMP	Early2nd_FL
GGGCATCTCTCCGGTT-1-HPC_HPC_1_E58F_FL_ST_CY153	GMP	Early2nd_FL
TGGCTGGCATCCCATC-1-HPC_HPC_1_E58F_FL_ST_CY153	GMP	Early2nd_FL
CGTTGGGTCCCTAATT-1-HPC_HPC_1_E58F_FL_ST_CY153	EP.2	Early2nd_FL
GTCGGGTGTAGAAAGG-1-HPC_HPC_1_E58F_FL_ST_CY153	MkP	Early2nd_FL
GAACCTACAATAGCGG-1-HPC_HPC_1_E58F_FL_ST_CY153	EP.1	Early2nd_FL
CCTACCAGTTAAGACA-1-HPC_HPC_1_E58F_FL_ST_CY153	pDC	Early2nd_FL
TTTGCGCCAACTGGCC-1-HPC_HPC_1_E58F_FL_ST_CY153	Prolif-unspecified	Early2nd_FL
ACATCAGTCTTAGAGC-1-HPC_HPC_1_E58F_FL_ST_CY153	EP.1	Early2nd_FL
ACGTCAATCCGCTGTT-1-HPC_HPC_1_E58F_FL_ST_CY153	MoP.2	Early2nd_FL
TCGTACCGTCTTCGTC-1-HPC_HPC_1_E58F_FL_ST_CY153	MEMP	Early2nd_FL
GATCGTAGTCCCTACT-1-HPC_HPC_1_E58F_FL_ST_CY153	pDC	Early2nd_FL
TGCCCATCATCGGACC-1-HPC_HPC_1_E58F_FL_ST_CY153	Erythroid	Early2nd_FL
GCGCGATCATTGGGCC-1-HPC_HPC_1_E58F_FL_ST_CY153	EP.2	Early2nd_FL
TTCCCAGGTGCACGAA-1-HPC_HPC_1_E58F_FL_ST_CY153	EP.1	Early2nd_FL
CGGAGTCTCGAACGGA-1-HPC_HPC_1_E58F_FL_ST_CY153	Mast	Early2nd_FL
ACCCACTGTACAGACG-1-HPC_HPC_1_E58F_FL_ST_CY153	GMP	Early2nd_FL
AACGTTGAGTCGAGTG-1-HPC_HPC_1_E58F_FL_ST_CY153	pDC	Early2nd_FL
CGTCAGGTCATAGCAC-1-HPC_HPC_1_E58F_FL_ST_CY153	Prolif-unspecified	Early2nd_FL
CATCAAGTCGCGTAGC-1-HPC_HPC_1_E58F_FL_ST_CY153	pDC	Early2nd_FL
CGGAGCTAGGCAGGTT-1-HPC_HPC_1_E58F_FL_ST_CY153	GMP	Early2nd_FL
ACGGCCAGTTCGTGAT-1-HPC_HPC_1_E58F_FL_ST_CY153	GMP	Early2nd_FL
GTAACTGCAGGCAGTA-1-HPC_HPC_1_E58F_FL_ST_CY153	GMP	Early2nd_FL
GCAATCAGTGAGGGAG-1-HPC_HPC_1_E58F_FL_ST_CY153	MEMP	Early2nd_FL
CCATGTCCATATACCG-1-HPC_HPC_1_E58F_FL_ST_CY153	pDC	Early2nd_FL
GCCTCTAGTACTCAAC-1-HPC_HPC_1_E58F_FL_ST_CY153	GMP	Early2nd_FL
AATCGGTCATTACCTT-1-HPC_HPC_1_E58F_FL_ST_CY153	GMP	Early2nd_FL
ACACCAACAAGACACG-1-HPC_HPC_1_E58F_FL_ST_CY153	Pro-B	Early2nd_FL
TCCCGATGTAGCGCTC-1-HPC_HPC_1_E58F_FL_ST_CY153	Pre Pro-B	Early2nd_FL
TCGTAGACAACTGCGC-1-HPC_HPC_1_E58F_FL_ST_CY153	Pre Pro-B	Early2nd_FL
GGGAGATGTAGCGCAA-1-HPC_HPC_1_E58F_FL_ST_CY153	Macrophage	Early2nd_FL
TGACAACGTTAAGGGC-1-HPC_HPC_1_E58F_FL_ST_CY153	EP.2	Early2nd_FL
GATCAGTTCATTGCCC-1-HPC_HPC_1_E58F_FL_ST_CY153	Prolif-unspecified	Early2nd_FL
CCTCTGAGTGCAACTT-1-HPC_HPC_1_E58F_FL_ST_CY153	GrP	Early2nd_FL
ATCATCTCAGCCAATT-1-HPC_HPC_1_E58F_FL_ST_CY153	GMP	Early2nd_FL
CTGATCCCAAGCTGTT-1-HPC_HPC_1_E58F_FL_ST_CY153	GrP	Early2nd_FL
GCTTCCAGTGGGTCAA-1-HPC_HPC_1_E58F_FL_ST_CY153	EP.2	Early2nd_FL
TTGCGTCTCCTTGGTC-1-HPC_HPC_1_E58F_FL_ST_CY153	Pre Pro-B	Early2nd_FL
ATGGGAGTCAGATAAG-1-HPC_HPC_1_E58F_FL_ST_CY153	Endothelial	Early2nd_FL
CACCACTGTGTTTGTG-1-HPC_HPC_1_E58F_FL_ST_CY153	Endothelial	Early2nd_FL
TTCTCAATCAGCTTAG-1-HPC_HPC_1_E58F_FL_ST_CY153	EP.2	Early2nd_FL
AAAGCAACACGTGAGA-1-HPC_HPC_1_E58F_FL_ST_CY153	Prolif-unspecified	Early2nd_FL
GGTGCGTAGGGATGGG-1-HPC_HPC_1_E58F_FL_ST_CY153	EP.1	Early2nd_FL
ACTTACTAGATGAGAG-1-HPC_HPC_1_E58F_FL_ST_CY153	MoP.2	Early2nd_FL
CACATAGCACGAAGCA-1-HPC_HPC_1_E58F_FL_ST_CY153	Pre Pro-B	Early2nd_FL
ACACCAAAGTGGGCTA-1-HPC_HPC_1_E58F_FL_ST_CY153	EP.2	Early2nd_FL
CCCATACTCGCGGATC-1-HPC_HPC_1_E58F_FL_ST_CY153	Mast	Early2nd_FL
AGCTTGACAGACGCTC-1-HPC_HPC_1_E58F_FL_ST_CY153	GMP	Early2nd_FL
GCCTCTACATTTGCCC-1-HPC_HPC_1_E58F_FL_ST_CY153	MEMP	Early2nd_FL
GAGCAGACATGCAACT-1-HPC_HPC_1_E58F_FL_ST_CY153	EP.2	Early2nd_FL
GACGTGCTCACGCATA-1-HPC_HPC_1_E58F_FL_ST_CY153	MEMP	Early2nd_FL
TCATTTGAGTACATGA-1-HPC_HPC_1_E58F_FL_ST_CY153	pDC	Early2nd_FL
GATCGATAGACCGGAT-1-HPC_HPC_1_E58F_FL_ST_CY153	GrP	Early2nd_FL
CTGAAGTTCCGTACAA-1-HPC_HPC_1_E58F_FL_ST_CY153	EP.1	Early2nd_FL
AGGCCACCATTCACTT-1-HPC_HPC_1_E58F_FL_ST_CY153	Prolif-MPP.1	Early2nd_FL
AACTGGTAGCCCTAAT-1-HPC_HPC_1_E58F_FL_ST_CY153	MoP.2	Early2nd_FL
TGCGGGTGTTAGAACA-1-HPC_HPC_1_E58F_FL_ST_CY153	GMP	Early2nd_FL
GAGGTGAAGGTGACCA-1-HPC_HPC_1_E58F_FL_ST_CY153	GrP	Early2nd_FL
CGCCAAGGTAGGCTGA-1-HPC_HPC_1_E58F_FL_ST_CY153	GrP	Early2nd_FL
GGCAATTGTATGCTTG-1-HPC_HPC_1_E58F_FL_ST_CY153	MkP	Early2nd_FL
ACTTACTCAGAAGCAC-1-HPC_HPC_1_E58F_FL_ST_CY153	MEMP	Early2nd_FL
GTACTTTTCTGCGACG-1-HPC_HPC_1_E58F_FL_ST_CY153	GMP	Early2nd_FL
TCTGGAAAGGTCATCT-1-HPC_HPC_1_E58F_FL_ST_CY153	EP.2	Early2nd_FL
ATCTACTCATATACGC-1-HPC_HPC_1_E58F_FL_ST_CY153	MoP.2	Early2nd_FL
CCTTCCCAGTCGCCGT-1-HPC_HPC_1_E58F_FL_ST_CY153	pDC	Early2nd_FL
CAACCTCCAAGTACCT-1-HPC_HPC_1_E58F_FL_ST_CY153	MoP.2	Early2nd_FL
CACAAACTCGAGAGCA-1-HPC_HPC_1_E58F_FL_ST_CY153	Prolif-MPP.1	Early2nd_FL
GAATAAGGTATAGTAG-1-HPC_HPC_1_E58F_FL_ST_CY153	GrP	Early2nd_FL
TCAGATGAGACTACAA-1-HPC_HPC_1_E58F_FL_ST_CY153	MoP.2	Early2nd_FL
TTTGGTTGTCCAACTA-1-HPC_HPC_1_E58F_FL_ST_CY153	EP.2	Early2nd_FL
CCGGGATGTTCACGGC-1-HPC_HPC_1_E58F_FL_ST_CY153	Prolif-unspecified	Early2nd_FL
CCGTACTAGATAGTCA-1-HPC_HPC_1_E58F_FL_ST_CY153	MoP.2	Early2nd_FL
ACTGAGTGTGTTCTTT-1-HPC_HPC_1_E58F_FL_ST_CY153	MEMP	Early2nd_FL
CCCAATCTCGCCTGAG-1-HPC_HPC_1_E58F_FL_ST_CY153	MkP	Early2nd_FL
GCGCGATAGCTCCTCT-1-HPC_HPC_1_E58F_FL_ST_CY153	EP.2	Early2nd_FL
CAACTAGCAATGGATA-1-HPC_HPC_1_E58F_FL_ST_CY153	Pre Pro-B	Early2nd_FL
GTCACGGTCATTTGGG-1-HPC_HPC_1_E58F_FL_ST_CY153	HSC/MPP	Early2nd_FL
GGGACCTTCATCGGAT-1-HPC_HPC_1_E58F_FL_ST_CY153	MoP.2	Early2nd_FL
CGGGTCAGTACCTACA-1-HPC_HPC_1_E58F_FL_ST_CY153	EP.2	Early2nd_FL
GAATGAAGTATAAACG-1-HPC_HPC_1_E58F_FL_ST_CY153	pDC	Early2nd_FL
GTCTCGTCATGGAATA-1-HPC_HPC_1_E58F_FL_ST_CY153	Pre Pro-B	Early2nd_FL
TAGTTGGGTTAAGGGC-1-HPC_HPC_1_E58F_FL_ST_CY153	EP.1	Early2nd_FL
TTCGGTCTCTTCGGTC-1-HPC_HPC_1_E58F_FL_ST_CY153	GrP	Early2nd_FL
CATGCCTGTGGTAACG-1-HPC_HPC_1_E58F_FL_ST_CY153	EoP	Early2nd_FL
TCTTTCCTCCTGCTTG-1-HPC_HPC_1_E58F_FL_ST_CY153	MoP.2	Early2nd_FL
AATCCAGAGCACACAG-1-HPC_HPC_1_E58F_FL_ST_CY153	GMP	Early2nd_FL
TCATTTGCAGCGAACA-1-HPC_HPC_1_E58F_FL_ST_CY153	pDC	Early2nd_FL
CTACATTAGCGACGTA-1-HPC_HPC_1_E58F_FL_ST_CY153	EP.2	Early2nd_FL
TGTCCCATCTTTACAC-1-HPC_HPC_1_E58F_FL_ST_CY153	GrP	Early2nd_FL
AGATTGCAGTCTCGGC-1-HPC_HPC_1_E58F_FL_ST_CY153	EP.1	Early2nd_FL
GTGTTAGCACATGTGT-1-HPC_HPC_1_E58F_FL_ST_CY153	MoP.2	Early2nd_FL
GACAGAGTCACAAACC-1-HPC_HPC_1_E58F_FL_ST_CY153	EP.1	Early2nd_FL
AGGGAGTGTTGAGGTG-1-HPC_HPC_1_E58F_FL_ST_CY153	GrP	Early2nd_FL
GCGGGTTAGTCCTCCT-1-HPC_HPC_1_E58F_FL_ST_CY153	MoP.2	Early2nd_FL
GTTCGGGGTGCGATAG-1-HPC_HPC_1_E58F_FL_ST_CY153	GrP	Early2nd_FL
AACTCCCTCTTGAGGT-1-HPC_HPC_1_E58F_FL_ST_CY153	pDC	Early2nd_FL
CATCAAGAGACTACAA-1-HPC_HPC_1_E58F_FL_ST_CY153	Pre Pro-B	Early2nd_FL
GGCAATTAGCTAGTGG-1-HPC_HPC_1_E58F_FL_ST_CY153	EP.2	Early2nd_FL
ATAGACCGTCCCGACA-1-HPC_HPC_1_E58F_FL_ST_CY153	pDC	Early2nd_FL
GCACATATCAGAGGTG-1-HPC_HPC_1_E58F_FL_ST_CY153	GMP	Early2nd_FL
TGCCAAATCGTTACAG-1-HPC_HPC_1_E58F_FL_ST_CY153	MkP	Early2nd_FL
CTACGTCTCGCCTGAG-1-HPC_HPC_1_E58F_FL_ST_CY153	EP.1	Early2nd_FL
TAGGCATGTGATAAAC-1-HPC_HPC_1_E58F_FL_ST_CY153	Prolif-MPP.1	Early2nd_FL
GACTAACTCTCAAGTG-1-HPC_HPC_1_E58F_FL_ST_CY153	MEMP	Early2nd_FL
GAGTCCGAGTGTCCAT-1-HPC_HPC_1_E58F_FL_ST_CY153	EP.1	Early2nd_FL
GGGAATGCATGTCGAT-1-HPC_HPC_1_E58F_FL_ST_CY153	Macrophage	Early2nd_FL
CGCTTCACATTGCGGC-1-HPC_HPC_1_E58F_FL_ST_CY153	GrP	Early2nd_FL
GTCATTTGTCAACATC-1-HPC_HPC_1_E58F_FL_ST_CY153	Prolif-unspecified	Early2nd_FL
TGGTTCCAGCTAAACA-1-HPC_HPC_1_E58F_FL_ST_CY153	EP.2	Early2nd_FL
GATGAAACAAGGCTCC-1-HPC_HPC_1_E58F_FL_ST_CY153	EP.1	Early2nd_FL
CTCGAAAAGAAAGTGG-1-HPC_HPC_1_E58F_FL_ST_CY153	GMP	Early2nd_FL
AAGTCTGAGAAGATTC-1-HPC_HPC_1_E58F_FL_ST_CY153	GrP	Early2nd_FL
CCCAGTTCACGGATAG-1-HPC_HPC_1_E58F_FL_ST_CY153	MkP	Early2nd_FL
ATCGAGTGTCAAACTC-1-HPC_HPC_1_E58F_FL_ST_CY153	GrP	Early2nd_FL
CGTCCATAGTAGGTGC-1-HPC_HPC_1_E58F_FL_ST_CY153	EP.2	Early2nd_FL
CTCCTAGGTCTGATCA-1-HPC_HPC_1_E58F_FL_ST_CY153	GMP	Early2nd_FL
GCATGTACATATGAGA-1-HPC_HPC_1_E58F_FL_ST_CY153	HSC/MPP	Early2nd_FL
TACAGTGCAATCGAAA-1-HPC_HPC_1_E58F_FL_ST_CY153	MEMP	Early2nd_FL
ACAGCTAGTTCCGTCT-1-HPC_HPC_1_E58F_FL_ST_CY153	MoP.2	Early2nd_FL
CTGCCTACAATGAATG-1-HPC_HPC_1_E58F_FL_ST_CY153	EP.2	Early2nd_FL
GACTACACATTACGAC-1-HPC_HPC_1_E58F_FL_ST_CY153	Pre Pro-B	Early2nd_FL
TTAGGCATCGCCAGCA-1-HPC_HPC_1_E58F_FL_ST_CY153	MoP.2	Early2nd_FL
CACATTTAGGGCACTA-1-HPC_HPC_1_E58F_FL_ST_CY153	Endothelial	Early2nd_FL
ACTGCTCGTCGACTAT-1-HPC_HPC_1_E58F_FL_ST_CY153	Prolif-MPP.1	Early2nd_FL
TCACGAATCATTCACT-1-HPC_HPC_1_E58F_FL_ST_CY153	GMP	Early2nd_FL
TGAGCATAGCGGATCA-1-HPC_HPC_1_E58F_FL_ST_CY153	MoP.2	Early2nd_FL
CACATTTTCCGCAGTG-1-HPC_HPC_1_E58F_FL_ST_CY153	EP.1	Early2nd_FL
GCTCTGTTCCCAAGAT-1-HPC_HPC_1_E58F_FL_ST_CY153	GMP	Early2nd_FL
AAGGTTCCAGTAAGCG-1-HPC_HPC_1_E58F_FL_ST_CY153	GMP	Early2nd_FL
CTAGCCTGTAAATACG-1-HPC_HPC_1_E58F_FL_ST_CY153	Pre Pro-B	Early2nd_FL
GTAACTGGTGTGACCC-1-HPC_HPC_1_E58F_FL_ST_CY153	EP.2	Early2nd_FL
TGACGGCTCGTCTGAA-1-HPC_HPC_1_E58F_FL_ST_CY153	GrP	Early2nd_FL
CTCTACGAGAAGGTGA-1-HPC_HPC_1_E58F_FL_ST_CY153	GMP	Early2nd_FL
ACCGTAAAGGGTGTGT-1-HPC_HPC_1_E58F_FL_ST_CY153	EP.2	Early2nd_FL
CACACCTTCTTGACGA-1-HPC_HPC_1_E58F_FL_ST_CY153	MEMP	Early2nd_FL
AACTCCCGTAGCGTAG-1-HPC_HPC_1_E58F_FL_ST_CY153	Prolif-MPP.1	Early2nd_FL
AGAGCGAAGGCAGGTT-1-HPC_HPC_1_E58F_FL_ST_CY153	MoP.2	Early2nd_FL
GGGTTGCAGTCGTACT-1-HPC_HPC_1_E58F_FL_ST_CY153	EP.2	Early2nd_FL
CTACATTCAGTTTACG-1-HPC_HPC_1_E58F_FL_ST_CY153	Mast	Early2nd_FL
AGCTTGAAGTTAGCGG-1-HPC_HPC_1_E58F_FL_ST_CY153	MEMP	Early2nd_FL
GTGCAGCAGATATGCA-1-HPC_HPC_1_E58F_FL_ST_CY153	EP.1	Early2nd_FL
CAGCGACCAGGATCGA-1-HPC_HPC_1_E58F_FL_ST_CY153	EP.2	Early2nd_FL
CGGACACAGTCCGTAT-1-HPC_HPC_1_E58F_FL_ST_CY153	Pre Pro-B	Early2nd_FL
TGTATTCCACGAGGTA-1-HPC_HPC_1_E58F_FL_ST_CY153	MEMP	Early2nd_FL
ACGGGTCGTACGCACC-1-HPC_HPC_1_E58F_FL_ST_CY153	MEMP	Early2nd_FL
AGTTGGTAGATCCTGT-1-HPC_HPC_1_E58F_FL_ST_CY153	EP.1	Early2nd_FL
TACCTATTCCGAACGC-1-HPC_HPC_1_E58F_FL_ST_CY153	EP.2	Early2nd_FL
CCTAGCTAGTACACCT-1-HPC_HPC_1_E58F_FL_ST_CY153	GMP	Early2nd_FL
CTTTGCGAGCCCAACC-1-HPC_HPC_1_E58F_FL_ST_CY153	EP.2	Early2nd_FL
GATCGATCATCGATTG-1-HPC_HPC_1_E58F_FL_ST_CY153	EP.2	Early2nd_FL
ATTTCTGTCACGAAGG-1-HPC_HPC_1_E58F_FL_ST_CY153	Prolif-MPP.1	Early2nd_FL
AGCGGTCAGAAGGCCT-1-HPC_HPC_1_E58F_FL_ST_CY153	Pre Pro-B	Early2nd_FL
GACTACATCTGCTGCT-1-HPC_HPC_1_E58F_FL_ST_CY153	GMP	Early2nd_FL
CAACCAATCATGTAGC-1-HPC_HPC_1_E58F_FL_ST_CY153	MoP.2	Early2nd_FL
ACACCGGTCTGACCTC-1-HPC_HPC_1_E58F_FL_ST_CY153	EP.1	Early2nd_FL
GCTGCAGGTCGCTTCT-1-HPC_HPC_1_E58F_FL_ST_CY153	EP.1	Early2nd_FL
GTGCGGTAGAGTCGGT-1-HPC_HPC_1_E58F_FL_ST_CY153	MEMP	Early2nd_FL
CCACCTAGTAGCCTAT-1-HPC_HPC_1_E58F_FL_ST_CY153	EP.2	Early2nd_FL
GCAATCAGTCTCTTAT-1-HPC_HPC_1_E58F_FL_ST_CY153	HSC/MPP	Early2nd_FL
TGGACGCAGCTGTTCA-1-HPC_HPC_1_E58F_FL_ST_CY153	EP.2	Early2nd_FL
TACCTATTCTGGTATG-1-HPC_HPC_1_E58F_FL_ST_CY153	Pre Pro-B	Early2nd_FL
TATCTCATCATTGCCC-1-HPC_HPC_1_E58F_FL_ST_CY153	GMP	Early2nd_FL
AGATCTGTCGGACAAG-1-HPC_HPC_1_E58F_FL_ST_CY153	GMP	Early2nd_FL
TTGGAACGTAAAGGAG-1-HPC_HPC_1_E58F_FL_ST_CY153	HSC/MPP	Early2nd_FL
CTACCCAAGCTGCAAG-1-HPC_HPC_1_E58F_FL_ST_CY153	MEMP	Early2nd_FL
GCTGCTTGTTACGGAG-1-HPC_HPC_1_E58F_FL_ST_CY153	MEMP	Early2nd_FL
TGGTTCCTCTAACCGA-1-HPC_HPC_1_E58F_FL_ST_CY153	HSC/MPP	Early2nd_FL
GGTGAAGCATTTCAGG-1-HPC_HPC_1_E58F_FL_ST_CY153	EP.1	Early2nd_FL
GCTCCTACAGGAATGC-1-HPC_HPC_1_E58F_FL_ST_CY153	EP.1	Early2nd_FL
GGACATTTCCTAGAAC-1-HPC_HPC_1_E58F_FL_ST_CY153	pDC	Early2nd_FL
ATGCGATAGCGTTCCG-1-HPC_HPC_1_E58F_FL_ST_CY153	Prolif-unspecified	Early2nd_FL
GCTTCCACAGGGAGAG-1-HPC_HPC_1_E58F_FL_ST_CY153	GMP	Early2nd_FL
TTAGTTCTCGTCGTTC-1-HPC_HPC_1_E58F_FL_ST_CY153	MoP.2	Early2nd_FL
CTCTACGAGACCACGA-1-HPC_HPC_1_E58F_FL_ST_CY153	GrP	Early2nd_FL
ACGGAGAAGGGATACC-1-HPC_HPC_1_E58F_FL_ST_CY153	EP.2	Early2nd_FL
GACACGCGTAGGGTAC-1-HPC_HPC_1_E58F_FL_ST_CY153	Prolif-MPP.1	Early2nd_FL
CTCGTACGTCATGCCG-1-HPC_HPC_1_E58F_FL_ST_CY153	GMP	Early2nd_FL
ATCACGAAGCGGCTTC-1-HPC_HPC_1_E58F_FL_ST_CY153	EP.1	Early2nd_FL
TGCACCTAGAACAACT-1-HPC_HPC_1_E58F_FL_ST_CY153	pDC	Early2nd_FL
GACTACATCAAACAAG-1-HPC_HPC_1_E58F_FL_ST_CY153	EP.2	Early2nd_FL
CGACCTTAGATCCCAT-1-HPC_HPC_1_E58F_FL_ST_CY153	Prolif-MPP.1	Early2nd_FL
ACACCAACACCGAAAG-1-HPC_HPC_1_E58F_FL_ST_CY153	MkP	Early2nd_FL
CCCTCCTCAGGTCCAC-1-HPC_HPC_1_E58F_FL_ST_CY153	MEMP	Early2nd_FL
TACAGTGAGGGCTTCC-1-HPC_HPC_1_E58F_FL_ST_CY153	EP.2	Early2nd_FL
AGTTGGTCAACTGGCC-1-HPC_HPC_1_E58F_FL_ST_CY153	MoP.2	Early2nd_FL
CACAGGCTCTGGCGAC-1-HPC_HPC_1_E58F_FL_ST_CY153	GMP	Early2nd_FL
TTATGCTTCCTATGTT-1-HPC_HPC_1_E58F_FL_ST_CY153	Pre Pro-B	Early2nd_FL
GATGAGGCACTCAGGC-1-HPC_HPC_1_E58F_FL_ST_CY153	GMP	Early2nd_FL
AAGGTTCAGTGGTAGC-1-HPC_HPC_1_E58F_FL_ST_CY153	GrP	Early2nd_FL
TACGGATCAACACCCG-1-HPC_HPC_1_E58F_FL_ST_CY153	EP.2	Early2nd_FL
AGGGATGGTTTCCACC-1-HPC_HPC_1_E58F_FL_ST_CY153	Pre Pro-B	Early2nd_FL
CTACGTCTCGAATGCT-1-HPC_HPC_1_E58F_FL_ST_CY153	MEMP	Early2nd_FL
TGGCCAGTCTGGGCCA-1-HPC_HPC_1_E58F_FL_ST_CY153	EP.1	Early2nd_FL
CGAATGTTCCTCGCAT-1-HPC_HPC_1_E58F_FL_ST_CY153	EP.1	Early2nd_FL
CTCGTCATCAGCTCGG-1-HPC_HPC_1_E58F_FL_ST_CY153	GMP	Early2nd_FL
CTTTGCGTCGTCACGG-1-HPC_HPC_1_E58F_FL_ST_CY153	GMP	Early2nd_FL
CGTCACTCACTTAAGC-1-HPC_HPC_1_E58F_FL_ST_CY153	EP.1	Early2nd_FL
GCATACATCGCCATAA-1-HPC_HPC_1_E58F_FL_ST_CY153	EP.1	Early2nd_FL
CGGTTAATCATTTGGG-1-HPC_HPC_1_E58F_FL_ST_CY153	Pre Pro-B	Early2nd_FL
GGACATTCAACTGCTA-1-HPC_HPC_1_E58F_FL_ST_CY153	EP.1	Early2nd_FL
GGCGACTAGAGTGAGA-1-HPC_HPC_1_E58F_FL_ST_CY153	EP.2	Early2nd_FL
AGCTTGAGTTCACGGC-1-HPC_HPC_1_E58F_FL_ST_CY153	GrP	Early2nd_FL
GTCGGGTGTCTCTCTG-1-HPC_HPC_1_E58F_FL_ST_CY153	Prolif-unspecified	Early2nd_FL
GATCGCGGTGAGGGAG-1-HPC_HPC_1_E58F_FL_ST_CY153	pDC	Early2nd_FL
ACTGAGTAGACCCACC-1-HPC_HPC_1_E58F_FL_ST_CY153	EP.2	Early2nd_FL
CCACGGAGTAAACCTC-1-HPC_HPC_1_E58F_FL_ST_CY153	GrP	Early2nd_FL
CCTACCACAATCACAC-1-HPC_HPC_1_E58F_FL_ST_CY153	MoP.2	Early2nd_FL
GGAATAATCTATCGCC-1-HPC_HPC_1_E58F_FL_ST_CY153	MEMP	Early2nd_FL
GAAGCAGGTAATTGGA-1-HPC_HPC_1_E58F_FL_ST_CY153	GMP	Early2nd_FL
CTGAAGTGTCAGTGGA-1-HPC_HPC_1_E58F_FL_ST_CY153	EP.1	Early2nd_FL
CTAATGGCACCCATTC-1-HPC_HPC_1_E58F_FL_ST_CY153	pDC	Early2nd_FL
CTGCGGACAGGCAGTA-1-HPC_HPC_1_E58F_FL_ST_CY153	GrP	Early2nd_FL
TAAGTGCGTGGGTATG-1-HPC_HPC_1_E58F_FL_ST_CY153	Mast	Early2nd_FL
CGAGCCACACCAGCAC-1-HPC_HPC_1_E58F_FL_ST_CY153	GMP	Early2nd_FL
AGGTCATTCGCAAACT-1-HPC_HPC_1_E58F_FL_ST_CY153	MoP.2	Early2nd_FL
GATCGATGTAGTAGTA-1-HPC_HPC_1_E58F_FL_ST_CY153	EP.2	Early2nd_FL
AGGCCGTGTGGAAAGA-1-HPC_HPC_1_E58F_FL_ST_CY153	GMP	Early2nd_FL
CTTAGGAAGCCAGAAC-1-HPC_HPC_1_E58F_FL_ST_CY153	EP.1	Early2nd_FL
TTTGCGCCAAGAGTCG-1-HPC_HPC_1_E58F_FL_ST_CY153	pDC	Early2nd_FL
GTATCTTCATTTCACT-1-HPC_HPC_1_E58F_FL_ST_CY153	MoP.2	Early2nd_FL
ACGAGGAAGCACGCCT-1-HPC_HPC_1_E58F_FL_ST_CY153	EP.1	Early2nd_FL
CTCAGAAAGCAGGTCA-1-HPC_HPC_1_E58F_FL_ST_CY153	Pre Pro-B	Early2nd_FL
TCTCATAGTAACGCGA-1-HPC_HPC_1_E58F_FL_ST_CY153	GMP	Early2nd_FL
TTGACTTTCGGGAGTA-1-HPC_HPC_1_E58F_FL_ST_CY153	MoP.2	Early2nd_FL
TCGTACCCAGTCTTCC-1-HPC_HPC_1_E58F_FL_ST_CY153	MoP.2	Early2nd_FL
CTGGTCTGTAAGTGTA-1-HPC_HPC_1_E58F_FL_ST_CY153	EP.1	Early2nd_FL
GCGCAGTCACCGTTGG-1-HPC_HPC_1_E58F_FL_ST_CY153	GrP	Early2nd_FL
TGGACGCGTTCCAACA-1-HPC_HPC_1_E58F_FL_ST_CY153	GrP	Early2nd_FL
ACCAGTATCTTTAGGG-1-HPC_HPC_1_E58F_FL_ST_CY153	Prolif-MPP.1	Early2nd_FL
TGAGCCGTCCTTGACC-1-HPC_HPC_1_E58F_FL_ST_CY153	EP.2	Early2nd_FL
CCCATACGTAAAGGAG-1-HPC_HPC_1_E58F_FL_ST_CY153	Pre Pro-B	Early2nd_FL
TCAGCAAAGATGTGTA-1-HPC_HPC_1_E58F_FL_ST_CY153	EP.2	Early2nd_FL
CTAATGGCAGGGATTG-1-HPC_HPC_1_E58F_FL_ST_CY153	Endothelial	Early2nd_FL
TAGTGGTTCAGTGTTG-1-HPC_HPC_1_E58F_FL_ST_CY153	MoP.2	Early2nd_FL
GGTGCGTCAAAGTCAA-1-HPC_HPC_1_E58F_FL_ST_CY153	GMP	Early2nd_FL
CCACGGATCTGCGTAA-1-HPC_HPC_1_E58F_FL_ST_CY153	GrP	Early2nd_FL
GGTATTGTCGTAGGTT-1-HPC_HPC_1_E58F_FL_ST_CY153	GMP	Early2nd_FL
CCAGCGACAGATCGGA-1-HPC_HPC_1_E58F_FL_ST_CY153	GMP	Early2nd_FL
CAGCTGGCACGTTGGC-1-HPC_HPC_1_E58F_FL_ST_CY153	Pre Pro-B	Early2nd_FL
CGCGGTACAGTTAACC-1-HPC_HPC_1_E58F_FL_ST_CY153	EP.2	Early2nd_FL
GTAACGTCATTTCACT-1-HPC_HPC_1_E58F_FL_ST_CY153	MoP.2	Early2nd_FL
AAACGGGGTGTCCTCT-1-HPC_HPC_1_E58F_FL_ST_CY153	GMP	Early2nd_FL
CTGCCTATCCTATTCA-1-HPC_HPC_1_E58F_FL_ST_CY153	pDC	Early2nd_FL
CTAACTTGTAATCACC-1-HPC_HPC_1_E58F_FL_ST_CY153	EP.1	Early2nd_FL
GTGGGTCAGACAGAGA-1-HPC_HPC_1_E58F_FL_ST_CY153	Prolif-MPP.1	Early2nd_FL
GTAACTGCACGGTAGA-1-HPC_HPC_1_E58F_FL_ST_CY153	MEMP	Early2nd_FL
ACCGTAAAGCGCTTAT-1-HPC_HPC_1_E58F_FL_ST_CY153	MEMP	Early2nd_FL
CAAGAAAAGGCAATTA-1-HPC_HPC_1_E58F_FL_ST_CY153	EP.2	Early2nd_FL
TCGGGACCACGACTCG-1-HPC_HPC_1_E58F_FL_ST_CY153	HSC/MPP	Early2nd_FL
ACGGGTCTCTCCGGTT-1-HPC_HPC_1_E58F_FL_ST_CY153	GMP	Early2nd_FL
AGGGAGTTCAGGTAAA-1-HPC_HPC_1_E58F_FL_ST_CY153	EoP	Early2nd_FL
ATGGGAGCATTCCTGC-1-HPC_HPC_1_E58F_FL_ST_CY153	pDC	Early2nd_FL
CGTCCATAGGGTGTTG-1-HPC_HPC_1_E58F_FL_ST_CY153	GrP	Early2nd_FL
GGAGCAACAAGGACTG-1-HPC_HPC_1_E58F_FL_ST_CY153	GMP	Early2nd_FL
ACTTTCACAATCACAC-1-HPC_HPC_1_E58F_FL_ST_CY153	EP.2	Early2nd_FL
AGAGCGAGTCCTGCTT-1-HPC_HPC_1_E58F_FL_ST_CY153	EP.1	Early2nd_FL
CACAGGCGTTTGTTGG-1-HPC_HPC_1_E58F_FL_ST_CY153	GrP	Early2nd_FL
TGGCGCAAGGAGTAGA-1-HPC_HPC_1_E58F_FL_ST_CY153	EP.2	Early2nd_FL
CAGATCATCGTCTGCT-1-HPC_HPC_1_E58F_FL_ST_CY153	Pre Pro-B	Early2nd_FL
TCTTTCCTCTACGAGT-1-HPC_HPC_1_E58F_FL_ST_CY153	GMP	Early2nd_FL
GCTGCAGGTCGGCTCA-1-HPC_HPC_1_E58F_FL_ST_CY153	EP.1	Early2nd_FL
ACGGCCACATTAGGCT-1-HPC_HPC_1_E58F_FL_ST_CY153	MEMP	Early2nd_FL
CTGCCTACACCGATAT-1-HPC_HPC_1_E58F_FL_ST_CY153	MEMP	Early2nd_FL
GTGCATACACAGCCCA-1-HPC_HPC_1_E58F_FL_ST_CY153	EP.2	Early2nd_FL
TGGACGCGTATGGTTC-1-HPC_HPC_1_E58F_FL_ST_CY153	MEMP	Early2nd_FL
GCACATAGTGGAAAGA-1-HPC_HPC_1_E58F_FL_ST_CY153	EP.2	Early2nd_FL
TTCTTAGGTCTGGTCG-1-HPC_HPC_1_E58F_FL_ST_CY153	pDC	Early2nd_FL
TTTGGTTGTCGAGATG-1-HPC_HPC_1_E58F_FL_ST_CY153	Pre Pro-B	Early2nd_FL
ATTGGTGTCGACGGAA-1-HPC_HPC_1_E58F_FL_ST_CY153	MoP.2	Early2nd_FL
ACATCAGAGAGCCTAG-1-HPC_HPC_1_E58F_FL_ST_CY153	Pre Pro-B	Early2nd_FL
CACACTCGTGTGAATA-1-HPC_HPC_1_E58F_FL_ST_CY153	MoP.2	Early2nd_FL
TCACAAGGTGGTCTCG-1-HPC_HPC_1_E58F_FL_ST_CY153	MkP	Early2nd_FL
GCTGCTTAGCACCGCT-1-HPC_HPC_1_E58F_FL_ST_CY153	GMP	Early2nd_FL
GATTCAGCACGTTGGC-1-HPC_HPC_1_E58F_FL_ST_CY153	GMP	Early2nd_FL
CATCGGGTCAGTTGAC-1-HPC_HPC_1_E58F_FL_ST_CY153	GrP	Early2nd_FL
GCCAAATGTCTAAAGA-1-HPC_HPC_1_E58F_FL_ST_CY153	Pre Pro-B	Early2nd_FL
ACTGATGAGTATCTCG-1-HPC_HPC_1_E58F_FL_ST_CY153	EP.2	Early2nd_FL
CTTAACTAGTCATCCA-1-HPC_HPC_1_E58F_FL_ST_CY153	Pre Pro-B	Early2nd_FL
ACATGGTTCTAACCGA-1-HPC_HPC_1_E58F_FL_ST_CY153	EP.2	Early2nd_FL
ACCCACTTCCCTTGCA-1-HPC_HPC_1_E58F_FL_ST_CY153	GMP	Early2nd_FL
ATCCACCGTGGTCTCG-1-HPC_HPC_1_E58F_FL_ST_CY153	GMP	Early2nd_FL
TCTGGAATCCAGTATG-1-HPC_HPC_1_E58F_FL_ST_CY153	MoP.2	Early2nd_FL
ACTTTCAAGTTAGCGG-1-HPC_HPC_1_E58F_FL_ST_CY153	MEMP	Early2nd_FL
CTCGAAATCTAAGCCA-1-HPC_HPC_1_E58F_FL_ST_CY153	EP.2	Early2nd_FL
GTGCAGCAGTGTACGG-1-HPC_HPC_1_E58F_FL_ST_CY153	GrP	Early2nd_FL
CTAGAGTCAAACGTGG-1-HPC_HPC_1_E58F_FL_ST_CY153	MoP.2	Early2nd_FL
GAACCTACACTTCTGC-1-HPC_HPC_1_E58F_FL_ST_CY153	pDC	Early2nd_FL
GTGCATACAGACGCTC-1-HPC_HPC_1_E58F_FL_ST_CY153	EP.1	Early2nd_FL
CTCGTCACAAGGACTG-1-HPC_HPC_1_E58F_FL_ST_CY153	MoP.2	Early2nd_FL
AACACGTCAACAACCT-1-HPC_HPC_1_E58F_FL_ST_CY153	Pre Pro-B	Early2nd_FL
ATAACGCTCACGCATA-1-HPC_HPC_1_E58F_FL_ST_CY153	Pre Pro-B	Early2nd_FL
ACGGGTCTCTGTTTGT-1-HPC_HPC_1_E58F_FL_ST_CY153	MEMP	Early2nd_FL
GGTGCGTCAGACGCTC-1-HPC_HPC_1_E58F_FL_ST_CY153	EP.2	Early2nd_FL
ACGAGCCCAATGAATG-1-HPC_HPC_1_E58F_FL_ST_CY153	MkP	Early2nd_FL
GCAAACTAGCATCATC-1-HPC_HPC_1_E58F_FL_ST_CY153	MoP.2	Early2nd_FL
TCAACGACATTGGTAC-1-HPC_HPC_1_E58F_FL_ST_CY153	EP.2	Early2nd_FL
CTAAGACTCTGGAGCC-1-HPC_HPC_1_E58F_FL_ST_CY153	EP.1	Early2nd_FL
TCGAGGCCAAGCGATG-1-HPC_HPC_1_E58F_FL_ST_CY153	MoP.1	Early2nd_FL
CTGATAGCAAGGTGTG-1-HPC_HPC_1_E58F_FL_ST_CY153	GMP	Early2nd_FL
GATGAGGCACGACGAA-1-HPC_HPC_1_E58F_FL_ST_CY153	Prolif-unspecified	Early2nd_FL
CTACCCACAATTCCTT-1-HPC_HPC_1_E58F_FL_ST_CY153	GMP	Early2nd_FL
CTCTACGGTTTGTGTG-1-HPC_HPC_1_E58F_FL_ST_CY153	Pre Pro-B	Early2nd_FL
AACTCTTTCAAAGTAG-1-HPC_HPC_1_E58F_FL_ST_CY153	Pre Pro-B	Early2nd_FL
AGTCTTTGTTCTGGTA-1-HPC_HPC_1_E58F_FL_ST_CY153	EP.2	Early2nd_FL
GCGGGTTTCAGAAATG-1-HPC_HPC_1_E58F_FL_ST_CY153	EP.2	Early2nd_FL
CACACCTCAACACGCC-1-HPC_HPC_1_E58F_FL_ST_CY153	EP.1	Early2nd_FL
CAGTCCTCACAACGCC-1-HPC_HPC_1_E58F_FL_ST_CY153	MoP.2	Early2nd_FL
CTACCCATCGAGCCCA-1-HPC_HPC_1_E58F_FL_ST_CY153	MoP.2	Early2nd_FL
GCGACCAGTCCGTCAG-1-HPC_HPC_1_E58F_FL_ST_CY153	Prolif-MPP.1	Early2nd_FL
GACTACATCATTATCC-1-HPC_HPC_1_E58F_FL_ST_CY153	GMP	Early2nd_FL
ATGAGGGTCAACCAAC-1-HPC_HPC_1_E58F_FL_ST_CY153	EP.2	Early2nd_FL
CATCGGGCAATGCCAT-1-HPC_HPC_1_E58F_FL_ST_CY153	GMP	Early2nd_FL
CTACCCACAAAGTGCG-1-HPC_HPC_1_E58F_FL_ST_CY153	HSC/MPP	Early2nd_FL
CATTATCGTTCAGGCC-1-HPC_HPC_1_E58F_FL_ST_CY153	MEMP	Early2nd_FL
TACCTATGTCGGATCC-1-HPC_HPC_1_E58F_FL_ST_CY153	MoP.2	Early2nd_FL
TGGACGCGTAGTAGTA-1-HPC_HPC_1_E58F_FL_ST_CY153	GMP	Early2nd_FL
TGCGTGGTCTATCCCG-1-HPC_HPC_1_E58F_FL_ST_CY153	MEMP	Early2nd_FL
CGTCTACTCACAATGC-1-HPC_HPC_1_E58F_FL_ST_CY153	EP.1	Early2nd_FL
AAACCTGTCTGCTGTC-1-HPC_HPC_1_E58F_FL_ST_CY153	HSC/MPP	Early2nd_FL
CGGACTGGTCGGGTCT-1-HPC_HPC_1_E58F_FL_ST_CY153	EP.1	Early2nd_FL
CGGACTGGTCTGATCA-1-HPC_HPC_1_E58F_FL_ST_CY153	GMP	Early2nd_FL
GTATCTTAGAGGGCTT-1-HPC_HPC_1_E58F_FL_ST_CY153	MEMP	Early2nd_FL
TTCTACAGTTATCACG-1-HPC_HPC_1_E58F_FL_ST_CY153	MoP.2	Early2nd_FL
CAGAATCTCTGAGGGA-1-HPC_HPC_1_E58F_FL_ST_CY153	Pre Pro-B	Early2nd_FL
TGAGGGAAGAAAGTGG-1-HPC_HPC_1_E58F_FL_ST_CY153	EP.2	Early2nd_FL
GCTCTGTTCGGCGCTA-1-HPC_HPC_1_E58F_FL_ST_CY153	Prolif-unspecified	Early2nd_FL
CAGAATCCAAGGCTCC-1-HPC_HPC_1_E58F_FL_ST_CY153	GrP	Early2nd_FL
ACTGATGTCTTTAGTC-1-HPC_HPC_1_E58F_FL_ST_CY153	MEMP	Early2nd_FL
GGACAAGAGTTCGCAT-1-HPC_HPC_1_E58F_FL_ST_CY153	GMP	Early2nd_FL
AACGTTGAGAGAGCTC-1-HPC_HPC_1_E58F_FL_ST_CY153	EP.2	Early2nd_FL
GGAAAGCTCCGCAAGC-1-HPC_HPC_1_E58F_FL_ST_CY153	GMP	Early2nd_FL
AGGGATGTCTTGCATT-1-HPC_HPC_1_E58F_FL_ST_CY153	GMP	Early2nd_FL
TTAGGCATCCATGAAC-1-HPC_HPC_1_E58F_FL_ST_CY153	Macrophage	Early2nd_FL
CAGCATAGTGCACGAA-1-HPC_HPC_1_E58F_FL_ST_CY153	GMP	Early2nd_FL
ACAGCCGCATCAGTCA-1-HPC_HPC_1_E58F_FL_ST_CY153	Prolif-MPP.1	Early2nd_FL
GGGATGAGTGCTGTAT-1-HPC_HPC_1_E58F_FL_ST_CY153	EP.2	Early2nd_FL
ACATACGGTATCAGTC-1-HPC_HPC_1_E58F_FL_ST_CY153	GMP	Early2nd_FL
AAACGGGTCGGCCGAT-1-HPC_HPC_1_E58F_FL_ST_CY153	EP.1	Early2nd_FL
GTTCATTCACATTTCT-1-HPC_HPC_1_E58F_FL_ST_CY153	Prolif-MPP.1	Early2nd_FL
TCAATCTTCCTGCCAT-1-HPC_HPC_1_E58F_FL_ST_CY153	MEMP	Early2nd_FL
TTTATGCGTCAAACTC-1-HPC_HPC_1_E58F_FL_ST_CY153	GMP	Early2nd_FL
GCCAAATCAAATCCGT-1-HPC_HPC_1_E58F_FL_ST_CY153	EP.1	Early2nd_FL
TCAGATGCAAGCTGAG-1-HPC_HPC_1_E58F_FL_ST_CY153	EP.2	Early2nd_FL
GGTGCGTCACTGTCGG-1-HPC_HPC_1_E58F_FL_ST_CY153	GMP	Early2nd_FL
GTCCTCATCCCTGACT-1-HPC_HPC_1_E58F_FL_ST_CY153	EP.1	Early2nd_FL
CAAGGCCCACCGAAAG-1-HPC_HPC_1_E58F_FL_ST_CY153	EP.1	Early2nd_FL
GTCACGGCAGGTGGAT-1-HPC_HPC_1_E58F_FL_ST_CY153	MEMP	Early2nd_FL
CAGTCCTAGTTGCAGG-1-HPC_HPC_1_E58F_FL_ST_CY153	Macrophage	Early2nd_FL
AGATCTGAGGGCACTA-1-HPC_HPC_1_E58F_FL_ST_CY153	GMP	Early2nd_FL
GGCCGATCACACCGCA-1-HPC_HPC_1_E58F_FL_ST_CY153	EP.1	Early2nd_FL
GGCGACTAGACTCGGA-1-HPC_HPC_1_E58F_FL_ST_CY153	EP.2	Early2nd_FL
ACTTTCACATGACGGA-1-HPC_HPC_1_E58F_FL_ST_CY153	GrP	Early2nd_FL
CATTCGCCAGCGATCC-1-HPC_HPC_1_E58F_FL_ST_CY153	EP.1	Early2nd_FL
GCTTCCAAGAGTGAGA-1-HPC_HPC_1_E58F_FL_ST_CY153	GMP	Early2nd_FL
GCGGGTTGTTAGAACA-1-HPC_HPC_1_E58F_FL_ST_CY153	EP.1	Early2nd_FL
AGACGTTCAAGTAATG-1-HPC_HPC_1_E58F_FL_ST_CY153	pDC	Early2nd_FL
TCACAAGAGACGCAAC-1-HPC_HPC_1_E58F_FL_ST_CY153	Prolif-unspecified	Early2nd_FL
GTTCATTAGTACTTGC-1-HPC_HPC_1_E58F_FL_ST_CY153	EP.1	Early2nd_FL
CGTAGGCAGTCCGTAT-1-HPC_HPC_1_E58F_FL_ST_CY153	Pre Pro-B	Early2nd_FL
CCTCAGTTCTCCAGGG-1-HPC_HPC_1_E58F_FL_ST_CY153	MoP.2	Early2nd_FL
TTATGCTAGCCCTAAT-1-HPC_HPC_1_E58F_FL_ST_CY153	Prolif-unspecified	Early2nd_FL
AGCTCCTGTGCAGACA-1-HPC_HPC_1_E58F_FL_ST_CY153	MkP	Early2nd_FL
CCTAAAGCAATCTGCA-1-HPC_HPC_1_E58F_FL_ST_CY153	GMP	Early2nd_FL
GACTACAGTGTCGCTG-1-HPC_HPC_1_E58F_FL_ST_CY153	EP.1	Early2nd_FL
TGCGCAGAGAAACGCC-1-HPC_HPC_1_E58F_FL_ST_CY153	EP.1	Early2nd_FL
CAAGATCCACGACGAA-1-HPC_HPC_1_E58F_FL_ST_CY153	MoP.2	Early2nd_FL
CCCTCCTAGTAGATGT-1-HPC_HPC_1_E58F_FL_ST_CY153	Prolif-MPP.1	Early2nd_FL
TCAGGTATCCTGCTTG-1-HPC_HPC_1_E58F_FL_ST_CY153	EP.1	Early2nd_FL
AAGTCTGGTGTTTGGT-1-HPC_HPC_1_E58F_FL_ST_CY153	GMP	Early2nd_FL
GTGCAGCGTCCGACGT-1-HPC_HPC_1_E58F_FL_ST_CY153	GrP	Early2nd_FL
ACGTCAAAGAGGGCTT-1-HPC_HPC_1_E58F_FL_ST_CY153	MEMP	Early2nd_FL
TACACGAGTGAGCGAT-1-HPC_HPC_1_E58F_FL_ST_CY153	Prolif-MPP.1	Early2nd_FL
TCAGATGAGTGTGGCA-1-HPC_HPC_1_E58F_FL_ST_CY153	EP.1	Early2nd_FL
TTCGGTCCAGCTGTTA-1-HPC_HPC_1_E58F_FL_ST_CY153	Mast	Early2nd_FL
CACCACTAGGATGGTC-1-HPC_HPC_1_E58F_FL_ST_CY153	GMP	Early2nd_FL
TTTCCTCAGAGGGATA-1-HPC_HPC_1_E58F_FL_ST_CY153	MEMP	Early2nd_FL
TGGGAAGTCCAACCAA-1-HPC_HPC_1_E58F_FL_ST_CY153	MEMP	Early2nd_FL
TTGTAGGCATGATCCA-1-HPC_HPC_1_E58F_FL_ST_CY153	EP.1	Early2nd_FL
GCTCTGTTCATGCATG-1-HPC_HPC_1_E58F_FL_ST_CY153	Prolif-MPP.1	Early2nd_FL
GTCAAGTAGGTCATCT-1-HPC_HPC_1_E58F_FL_ST_CY153	GrP	Early2nd_FL
CACACAACAATCAGAA-1-HPC_HPC_1_E58F_FL_ST_CY153	GMP	Early2nd_FL
TCACGAAAGGTACTCT-1-HPC_HPC_1_E58F_FL_ST_CY153	GMP	Early2nd_FL
ACCCACTGTAAAGTCA-1-HPC_HPC_1_E58F_FL_ST_CY153	GrP	Early2nd_FL
GTAACTGGTTTGCATG-1-HPC_HPC_1_E58F_FL_ST_CY153	MoP.2	Early2nd_FL
CTGCCTAAGGCAAAGA-1-HPC_HPC_1_E58F_FL_ST_CY153	HSC/MPP	Early2nd_FL
TAGTTGGCAGTCGATT-1-HPC_HPC_1_E58F_FL_ST_CY153	EP.2	Early2nd_FL
CCTACCATCGCGCCAA-1-HPC_HPC_1_E58F_FL_ST_CY153	GrP	Early2nd_FL
ATCCACCCATATGCTG-1-HPC_HPC_1_E58F_FL_ST_CY153	EP.1	Early2nd_FL
CTAGAGTTCGATCCCT-1-HPC_HPC_1_E58F_FL_ST_CY153	GMP	Early2nd_FL
CACACCTAGTCATGCT-1-HPC_HPC_1_E58F_FL_ST_CY153	MkP	Early2nd_FL
GTCGTAAGTGCTGTAT-1-HPC_HPC_1_E58F_FL_ST_CY153	HSC/MPP	Early2nd_FL
TTGGCAAAGGTGTTAA-1-HPC_HPC_1_E58F_FL_ST_CY153	EP.2	Early2nd_FL
TGTCCCAAGACTCGGA-1-HPC_HPC_1_E58F_FL_ST_CY153	Pre Pro-B	Early2nd_FL
ACTTGTTGTGTTTGTG-1-HPC_HPC_1_E58F_FL_ST_CY153	EP.2	Early2nd_FL
CTCATTATCCGTAGGC-1-HPC_HPC_1_E58F_FL_ST_CY153	MoP.1	Early2nd_FL
AGGCCACCATCGGACC-1-HPC_HPC_1_E58F_FL_ST_CY153	MEMP	Early2nd_FL
ACGGCCACAGCGTAAG-1-HPC_HPC_1_E58F_FL_ST_CY153	MoP.2	Early2nd_FL
ACGGGCTTCGATAGAA-1-HPC_HPC_1_E58F_FL_ST_CY153	EP.2	Early2nd_FL
TACAGTGGTCGATTGT-1-HPC_HPC_1_E58F_FL_ST_CY153	MoP.1	Early2nd_FL
CAGTAACAGACTTGAA-1-HPC_HPC_1_E58F_FL_ST_CY153	GMP	Early2nd_FL
TAGTGGTAGTATCGAA-1-HPC_HPC_1_E58F_FL_ST_CY153	Mast	Early2nd_FL
CGAGAAGAGGGTCTCC-1-HPC_HPC_1_E58F_FL_ST_CY153	Prolif-unspecified	Early2nd_FL
TTGGAACTCCTTAATC-1-HPC_HPC_1_E58F_FL_ST_CY153	GMP	Early2nd_FL
TGAGCCGAGTCCCACG-1-HPC_HPC_1_E58F_FL_ST_CY153	Prolif-MPP.1	Early2nd_FL
AGGGATGTCTTGAGAC-1-HPC_HPC_1_E58F_FL_ST_CY153	GMP	Early2nd_FL
CTAGTGACACTAAGTC-1-HPC_HPC_1_E58F_FL_ST_CY153	GMP	Early2nd_FL
CCTTACGCAAGTCTGT-1-HPC_HPC_1_E58F_FL_ST_CY153	EP.2	Early2nd_FL
ATCACGAAGAAGGTTT-1-HPC_HPC_1_E58F_FL_ST_CY153	MkP	Early2nd_FL
ACACCCTTCGGAGCAA-1-HPC_HPC_1_E58F_FL_ST_CY153	MEMP	Early2nd_FL
CATGCCTTCCTATTCA-1-HPC_HPC_1_E58F_FL_ST_CY153	EP.1	Early2nd_FL
CTCGGAGAGGACATTA-1-HPC_HPC_1_E58F_FL_ST_CY153	MoP.1	Early2nd_FL
ACTGAACGTCGCTTTC-1-HPC_HPC_1_E58F_FL_ST_CY153	Pre Pro-B	Early2nd_FL
CGGACACAGTACCGGA-1-HPC_HPC_1_E58F_FL_ST_CY153	GrP	Early2nd_FL
ACACCGGAGACAATAC-1-HPC_HPC_1_E58F_FL_ST_CY153	EP.2	Early2nd_FL
GCGCAACAGGCCGAAT-1-HPC_HPC_1_E58F_FL_ST_CY153	pDC	Early2nd_FL
TAGTTGGTCTTTCCTC-1-HPC_HPC_1_E58F_FL_ST_CY153	MEMP	Early2nd_FL
TGGCCAGTCCGTTGTC-1-HPC_HPC_1_E58F_FL_ST_CY153	EP.1	Early2nd_FL
GTACTCCCAGGGAGAG-1-HPC_HPC_1_E58F_FL_ST_CY153	MkP	Early2nd_FL
CTACACCGTCAGAGGT-1-HPC_HPC_1_E58F_FL_ST_CY153	EP.1	Early2nd_FL
ACACCCTTCTCGGACG-1-HPC_HPC_1_E58F_FL_ST_CY153	EP.2	Early2nd_FL
GGATTACTCTTAGAGC-1-HPC_HPC_1_E58F_FL_ST_CY153	EP.1	Early2nd_FL
TTTGTCAAGGCAGGTT-1-HPC_HPC_1_E58F_FL_ST_CY153	GMP	Early2nd_FL
TGCCCATAGTGGAGTC-1-HPC_HPC_1_E58F_FL_ST_CY153	Pre Pro-B	Early2nd_FL
GCATACACACTAGTAC-1-HPC_HPC_1_E58F_FL_ST_CY153	Pre Pro-B	Early2nd_FL
GTCGGGTAGAAAGTGG-1-HPC_HPC_1_E58F_FL_ST_CY153	Prolif-unspecified	Early2nd_FL
CATGACAAGGCTACGA-1-HPC_HPC_1_E58F_FL_ST_CY153	MkP	Early2nd_FL
CCATTCGAGCAGCGTA-1-HPC_HPC_1_E58F_FL_ST_CY153	GrP	Early2nd_FL
CACAAACCATCACGAT-1-HPC_HPC_1_E58F_FL_ST_CY153	GrP	Early2nd_FL
AAGACCTTCCGAATGT-1-HPC_HPC_1_E58F_FL_ST_CY153	EP.2	Early2nd_FL
GGACGTCTCGCATGAT-1-HPC_HPC_1_E58F_FL_ST_CY153	MkP	Early2nd_FL
CAGCCGAGTGCATCTA-1-HPC_HPC_1_E58F_FL_ST_CY153	MoP.2	Early2nd_FL
GGATGTTTCACCAGGC-1-HPC_HPC_1_E58F_FL_ST_CY153	GrP	Early2nd_FL
GAACGGACACGGTGTC-1-HPC_HPC_1_E58F_FL_ST_CY153	MoP.2	Early2nd_FL
TAAGAGACATGATCCA-1-HPC_HPC_1_E58F_FL_ST_CY153	GMP	Early2nd_FL
GCGCAGTCATCTGGTA-1-HPC_HPC_1_E58F_FL_ST_CY153	EP.2	Early2nd_FL
ATTGGACTCCGTTGCT-1-HPC_HPC_1_E58F_FL_ST_CY153	Pre Pro-B	Early2nd_FL
ACCAGTAGTACCATCA-1-HPC_HPC_1_E58F_FL_ST_CY153	EP.2	Early2nd_FL
GCGCAGTAGTTGAGTA-1-HPC_HPC_1_E58F_FL_ST_CY153	MEMP	Early2nd_FL
CAAGTTGAGCGGCTTC-1-HPC_HPC_1_E58F_FL_ST_CY153	MkP	Early2nd_FL
AGTCTTTGTTGTGGAG-1-HPC_HPC_1_E58F_FL_ST_CY153	HSC/MPP	Early2nd_FL
GTACTTTCACTACAGT-1-HPC_HPC_1_E58F_FL_ST_CY153	EP.2	Early2nd_FL
GTCGGGTCATGGGAAC-1-HPC_HPC_1_E58F_FL_ST_CY153	EP.2	Early2nd_FL
CATTATCCACAAGTAA-1-HPC_HPC_1_E58F_FL_ST_CY153	EP.2	Early2nd_FL
GCGCCAATCGTGACAT-1-HPC_HPC_1_E58F_FL_ST_CY153	GMP	Early2nd_FL
TCAGGATCAACTGGCC-1-HPC_HPC_1_E58F_FL_ST_CY153	EP.2	Early2nd_FL
AGATTGCTCTCTGAGA-1-HPC_HPC_1_E58F_FL_ST_CY153	GMP	Early2nd_FL
TCTCTAACACCACGTG-1-HPC_HPC_1_E58F_FL_ST_CY153	GMP	Early2nd_FL
TACTCGCCACAACGCC-1-HPC_HPC_1_E58F_FL_ST_CY153	MoP.2	Early2nd_FL
TCTTTCCCATCTATGG-1-HPC_HPC_1_E58F_FL_ST_CY153	EP.2	Early2nd_FL
ATTGGTGCAATAGCGG-1-HPC_HPC_1_E58F_FL_ST_CY153	Pre Pro-B	Early2nd_FL
CCTAGCTTCCGCAAGC-1-HPC_HPC_1_E58F_FL_ST_CY153	Pre Pro-B	Early2nd_FL
CAACCTCTCTGCAGTA-1-HPC_HPC_1_E58F_FL_ST_CY153	MoP.2	Early2nd_FL
AGAGCGAGTTCCTCCA-1-HPC_HPC_1_E58F_FL_ST_CY153	GrP	Early2nd_FL
AACCGCGCATGACGGA-1-HPC_HPC_1_E58F_FL_ST_CY153	MEMP	Early2nd_FL
CTCACACAGCGGCTTC-1-HPC_HPC_1_E58F_FL_ST_CY153	GMP	Early2nd_FL
AGCTCTCGTCTAAAGA-1-HPC_HPC_1_E58F_FL_ST_CY153	EP.1	Early2nd_FL
ACACCGGCACCGATAT-1-HPC_HPC_1_E58F_FL_ST_CY153	EP.2	Early2nd_FL
CGCTGGAGTAAATGAC-1-HPC_HPC_1_E58F_FL_ST_CY153	Prolif-MPP.1	Early2nd_FL
CGCGGTATCTTCGGTC-1-HPC_HPC_1_E58F_FL_ST_CY153	HSC/MPP	Early2nd_FL
CATGACACATCGATGT-1-HPC_HPC_1_E58F_FL_ST_CY153	pDC	Early2nd_FL
CGCTTCACAGTCTTCC-1-HPC_HPC_1_E58F_FL_ST_CY153	Pre Pro-B	Early2nd_FL
CATGCCTGTAAGGGAA-1-HPC_HPC_1_E58F_FL_ST_CY153	EP.1	Early2nd_FL
TCAGGATAGAATCTCC-1-HPC_HPC_1_E58F_FL_ST_CY153	Pre Pro-B	Early2nd_FL
GTCACAAGTCTTGTCC-1-HPC_HPC_1_E58F_FL_ST_CY153	Pre Pro-B	Early2nd_FL
TCCCGATGTAGAGCTG-1-HPC_HPC_1_E58F_FL_ST_CY153	pDC	Early2nd_FL
AGAATAGCACGCTTTC-1-HPC_HPC_1_E58F_FL_ST_CY153	GMP	Early2nd_FL
CGAGCCAAGGACCACA-1-HPC_HPC_1_E58F_FL_ST_CY153	GMP	Early2nd_FL
GGCCGATCAAGGTGTG-1-HPC_HPC_1_E58F_FL_ST_CY153	MoP.2	Early2nd_FL
CCGGTAGGTGGTACAG-1-HPC_HPC_1_E58F_FL_ST_CY153	Prolif-MPP.1	Early2nd_FL
CTGATCCAGTCTTGCA-1-HPC_HPC_1_E58F_FL_ST_CY153	pDC	Early2nd_FL
GACGGCTAGCATGGCA-1-HPC_HPC_1_E58F_FL_ST_CY153	GrP	Early2nd_FL
TGGCCAGGTGCACGAA-1-HPC_HPC_1_E58F_FL_ST_CY153	GMP	Early2nd_FL
CATTCGCAGGTCATCT-1-HPC_HPC_1_E58F_FL_ST_CY153	MoP.2	Early2nd_FL
GCATGTATCGCCCTTA-1-HPC_HPC_1_E58F_FL_ST_CY153	GMP	Early2nd_FL
GAATAAGTCCAGTATG-1-HPC_HPC_1_E58F_FL_ST_CY153	GMP	Early2nd_FL
TGATTTCCACAGACAG-1-HPC_HPC_1_E58F_FL_ST_CY153	EP.2	Early2nd_FL
TCGAGGCTCAGGCAAG-1-HPC_HPC_1_E58F_FL_ST_CY153	MEMP	Early2nd_FL
GGGAGATCACCGCTAG-1-HPC_HPC_1_E58F_FL_ST_CY153	Prolif-unspecified	Early2nd_FL
TCATTTGCATCACAAC-1-HPC_HPC_1_E58F_FL_ST_CY153	MEMP	Early2nd_FL
ATCATGGGTTCCTCCA-1-HPC_HPC_1_E58F_FL_ST_CY153	GMP	Early2nd_FL
CGGACTGGTCTCATCC-1-HPC_HPC_1_E58F_FL_ST_CY153	GMP	Early2nd_FL
GATTCAGGTATATGAG-1-HPC_HPC_1_E58F_FL_ST_CY153	EP.2	Early2nd_FL
CACCTTGCATCCCATC-1-HPC_HPC_1_E58F_FL_ST_CY153	GrP	Early2nd_FL
TGCCCATTCACCACCT-1-HPC_HPC_1_E58F_FL_ST_CY153	GMP	Early2nd_FL
TCATTTGAGCAGCCTC-1-HPC_HPC_1_E58F_FL_ST_CY153	MoP.2	Early2nd_FL
CACAGGCGTGATGCCC-1-HPC_HPC_1_E58F_FL_ST_CY153	MEMP	Early2nd_FL
CAACCTCCACCTATCC-1-HPC_HPC_1_E58F_FL_ST_CY153	MEMP	Early2nd_FL
CTCATTACACCCATTC-1-HPC_HPC_1_E58F_FL_ST_CY153	EP.2	Early2nd_FL
CTAGTGAAGGTGATTA-1-HPC_HPC_1_E58F_FL_ST_CY153	GrP	Early2nd_FL
TGCGTGGTCCATGAAC-1-HPC_HPC_1_E58F_FL_ST_CY153	pDC	Early2nd_FL
AACTCAGCAGCTCGAC-1-HPC_HPC_1_E58F_FL_ST_CY153	GMP	Early2nd_FL
CCGTGGATCTCCGGTT-1-HPC_HPC_1_E58F_FL_ST_CY153	GrP	Early2nd_FL
CGGACACTCCGCTGTT-1-HPC_HPC_1_E58F_FL_ST_CY153	Pre Pro-B	Early2nd_FL
AGCGGTCAGGAGTACC-1-HPC_HPC_1_E58F_FL_ST_CY153	GMP	Early2nd_FL
CATGGCGCATCTCCCA-1-HPC_HPC_1_E58F_FL_ST_CY153	pDC	Early2nd_FL
TATTACCGTTAAAGTG-1-HPC_HPC_1_E58F_FL_ST_CY153	EP.1	Early2nd_FL
GCGCAGTGTGAGGGTT-1-HPC_HPC_1_E58F_FL_ST_CY153	GMP	Early2nd_FL
AATCGGTAGCGTCAAG-1-HPC_HPC_1_E58F_FL_ST_CY153	GrP	Early2nd_FL
GCATGTATCCTTGGTC-1-HPC_HPC_1_E58F_FL_ST_CY153	MoP.2	Early2nd_FL
TGGTTCCAGCTAACTC-1-HPC_HPC_1_E58F_FL_ST_CY153	GMP	Early2nd_FL
AGCATACGTGCTCTTC-1-HPC_HPC_1_E58F_FL_ST_CY153	EP.2	Early2nd_FL
ACTGATGTCACTATTC-1-HPC_HPC_1_E58F_FL_ST_CY153	MEMP	Early2nd_FL
TACGGATCAATCGGTT-1-HPC_HPC_1_E58F_FL_ST_CY153	MEMP	Early2nd_FL
GCTCTGTGTATTCTCT-1-HPC_HPC_1_E58F_FL_ST_CY153	EP.2	Early2nd_FL
TTAGGCAAGTCGCCGT-1-HPC_HPC_1_E58F_FL_ST_CY153	MoP.2	Early2nd_FL
CCGTTCAAGCTACCTA-1-HPC_HPC_1_E58F_FL_ST_CY153	EP.1	Early2nd_FL
CACAGTAGTATTCGTG-1-HPC_HPC_1_E58F_FL_ST_CY153	GrP	Early2nd_FL
ATTGGACAGACCACGA-1-HPC_HPC_1_E58F_FL_ST_CY153	MoP.2	Early2nd_FL
ATCTACTAGAGTGACC-1-HPC_HPC_1_E58F_FL_ST_CY153	Pre Pro-B	Early2nd_FL
AGCAGCCGTCTCTCGT-1-HPC_HPC_1_E58F_FL_ST_CY153	MoP.2	Early2nd_FL
CTTTGCGTCCCTCTTT-1-HPC_HPC_1_E58F_FL_ST_CY153	GMP	Early2nd_FL
CGAGAAGTCATGTGGT-1-HPC_HPC_1_E58F_FL_ST_CY153	EP.2	Early2nd_FL
ACTGAACTCCGTCATC-1-HPC_HPC_1_E58F_FL_ST_CY153	HSC/CLP	Early2nd_FL
TACCTTATCAAGGTAA-1-HPC_HPC_1_E58F_FL_ST_CY153	EP.2	Early2nd_FL
CGTTGGGAGAAGATTC-1-HPC_HPC_1_E58F_FL_ST_CY153	MEMP	Early2nd_FL
ACGGGCTCATGACGGA-1-HPC_HPC_1_E58F_FL_ST_CY153	MEMP	Early2nd_FL
GGCTCGAGTCATCGGC-1-HPC_HPC_1_E58F_FL_ST_CY153	GMP	Early2nd_FL
TGTATTCGTGTTTGGT-1-HPC_HPC_1_E58F_FL_ST_CY153	Prolif-MPP.1	Early2nd_FL
ATTGGTGCATGCTAGT-1-HPC_HPC_1_E58F_FL_ST_CY153	pDC	Early2nd_FL
CCATTCGGTGTAACGG-1-HPC_HPC_1_E58F_FL_ST_CY153	MEMP	Early2nd_FL
ACTTACTTCAAGGTAA-1-HPC_HPC_1_E58F_FL_ST_CY153	MEMP	Early2nd_FL
CATGCCTCATATGCTG-1-HPC_HPC_1_E58F_FL_ST_CY153	GrP	Early2nd_FL
GTAGGCCCATTCCTGC-1-HPC_HPC_1_E58F_FL_ST_CY153	GrP	Early2nd_FL
CCTATTATCCCGGATG-1-HPC_HPC_1_E58F_FL_ST_CY153	GrP	Early2nd_FL
GACGTTATCGGCTACG-1-HPC_HPC_1_E58F_FL_ST_CY153	Pre Pro-B	Early2nd_FL
CAGCTAACACGACTCG-1-HPC_HPC_1_E58F_FL_ST_CY153	MoP.2	Early2nd_FL
TACCTTAAGTTGTCGT-1-HPC_HPC_1_E58F_FL_ST_CY153	EP.2	Early2nd_FL
TACTTACTCATCTGCC-1-HPC_HPC_1_E58F_FL_ST_CY153	EP.2	Early2nd_FL
CCTTTCTTCTTCTGGC-1-HPC_HPC_1_E58F_FL_ST_CY153	Pre Pro-B	Early2nd_FL
AACTCAGCACTCTGTC-1-HPC_HPC_1_E58F_FL_ST_CY153	GrP	Early2nd_FL
GACCAATGTAGGGACT-1-HPC_HPC_1_E58F_FL_ST_CY153	GMP	Early2nd_FL
CACAGGCTCTGTTGAG-1-HPC_HPC_1_E58F_FL_ST_CY153	GMP	Early2nd_FL
TGACGGCAGGGATACC-1-HPC_HPC_1_E58F_FL_ST_CY153	Pre Pro-B	Early2nd_FL
TTAACTCTCTTCTGGC-1-HPC_HPC_1_E58F_FL_ST_CY153	GrP	Early2nd_FL
ACTTGTTGTAAACGCG-1-HPC_HPC_1_E58F_FL_ST_CY153	EP.1	Early2nd_FL
AACTGGTCACAACGTT-1-HPC_HPC_1_E58F_FL_ST_CY153	GMP	Early2nd_FL
GACGTTACACTGTTAG-1-HPC_HPC_1_E58F_FL_ST_CY153	MEMP	Early2nd_FL
CTTTGCGGTCTCCCTA-1-HPC_HPC_1_E58F_FL_ST_CY153	pDC	Early2nd_FL
AAGTCTGCAGCTGTAT-1-HPC_HPC_1_E58F_FL_ST_CY153	EP.1	Early2nd_FL
AACTCAGCACCAGGTC-1-HPC_HPC_1_E58F_FL_ST_CY153	GMP	Early2nd_FL
CCCATACGTGCTTCTC-1-HPC_HPC_1_E58F_FL_ST_CY153	GrP	Early2nd_FL
AATCCAGTCCAAGTAC-1-HPC_HPC_1_E58F_FL_ST_CY153	GMP	Early2nd_FL
ATGCGATTCATCGCTC-1-HPC_HPC_1_E58F_FL_ST_CY153	Pre Pro-B	Early2nd_FL
GATTCAGAGCAATCTC-1-HPC_HPC_1_E58F_FL_ST_CY153	Prolif-MPP.1	Early2nd_FL
TCACAAGGTTATGCGT-1-HPC_HPC_1_E58F_FL_ST_CY153	GrP	Early2nd_FL
CGGACACCACCGGAAA-1-HPC_HPC_1_E58F_FL_ST_CY153	GMP	Early2nd_FL
CTGATCCTCCTAGAAC-1-HPC_HPC_1_E58F_FL_ST_CY153	GrP	Early2nd_FL
GATCAGTTCGTTGACA-1-HPC_HPC_1_E58F_FL_ST_CY153	MoP.2	Early2nd_FL
CGAGCACTCAATCTCT-1-HPC_HPC_1_E58F_FL_ST_CY153	EP.1	Early2nd_FL
ATGAGGGGTGTTCTTT-1-HPC_HPC_1_E58F_FL_ST_CY153	MkP	Early2nd_FL
ATGTGTGTCAATACCG-1-HPC_HPC_1_E58F_FL_ST_CY153	GrP	Early2nd_FL
CTACCCACACTAAGTC-1-HPC_HPC_1_E58F_FL_ST_CY153	GrP	Early2nd_FL
TACTCGCGTGAAATCA-1-HPC_HPC_1_E58F_FL_ST_CY153	Endothelial	Early2nd_FL
CGGGTCAAGGCAGGTT-1-HPC_HPC_1_E58F_FL_ST_CY153	EP.1	Early2nd_FL
GGACAGATCTGTTTGT-1-HPC_HPC_1_E58F_FL_ST_CY153	EP.2	Early2nd_FL
TCAGGATGTAAGCACG-1-HPC_HPC_1_E58F_FL_ST_CY153	pDC	Early2nd_FL
GTAACTGCACATTTCT-1-HPC_HPC_1_E58F_FL_ST_CY153	Pre Pro-B	Early2nd_FL
ACCAGTAGTGCGATAG-1-HPC_HPC_1_E58F_FL_ST_CY153	GMP	Early2nd_FL
TACTCGCTCCTCTAGC-1-HPC_HPC_1_E58F_FL_ST_CY153	GMP	Early2nd_FL
ACTGAGTTCACTCTTA-1-HPC_HPC_1_E58F_FL_ST_CY153	EP.2	Early2nd_FL
GCATGTAGTCAGAATA-1-HPC_HPC_1_E58F_FL_ST_CY153	Prolif-unspecified	Early2nd_FL
CGAGAAGGTCGTCTTC-1-HPC_HPC_1_E58F_FL_ST_CY153	EP.2	Early2nd_FL
GCCAAATCAGCGAACA-1-HPC_HPC_1_E58F_FL_ST_CY153	Prolif-unspecified	Early2nd_FL
GTTACAGCAGCATACT-1-HPC_HPC_1_E58F_FL_ST_CY153	Pre Pro-B	Early2nd_FL
CACACTCGTTAGTGGG-1-HPC_HPC_1_E58F_FL_ST_CY153	Prolif-unspecified	Early2nd_FL
CGGCTAGCACGTTGGC-1-HPC_HPC_1_E58F_FL_ST_CY153	MoP.2	Early2nd_FL
TGAGAGGCATGCCACG-1-HPC_HPC_1_E58F_FL_ST_CY153	GrP	Early2nd_FL
GATCTAGCAAGCCGCT-1-HPC_HPC_1_E58F_FL_ST_CY153	EP.2	Early2nd_FL
TGGCTGGCACATCTTT-1-HPC_HPC_1_E58F_FL_ST_CY153	EP.2	Early2nd_FL
TCACAAGCAAGAGGCT-1-HPC_HPC_1_E58F_FL_ST_CY153	HSC/MPP	Early2nd_FL
GTGAAGGCAGATGAGC-1-HPC_HPC_1_E58F_FL_ST_CY153	Mast	Early2nd_FL
TCACGAACATCCGCGA-1-HPC_HPC_1_E58F_FL_ST_CY153	Prolif-MPP.2	Early2nd_FL
TGACTAGGTGTCGCTG-1-HPC_HPC_1_E58F_FL_ST_CY153	EP.1	Early2nd_FL
TGCACCTCAAACTGTC-1-HPC_HPC_1_E58F_FL_ST_CY153	EP.1	Early2nd_FL
CAGCCGACATTTCACT-1-HPC_HPC_1_E58F_FL_ST_CY153	GMP	Early2nd_FL
CACAGGCCAGATGAGC-1-HPC_HPC_1_E58F_FL_ST_CY153	Prolif-unspecified	Early2nd_FL
TAGCCGGCAACGATCT-1-HPC_HPC_1_E58F_FL_ST_CY153	Prolif-MPP.1	Early2nd_FL
GCGCGATAGGCGACAT-1-HPC_HPC_1_E58F_FL_ST_CY153	EP.1	Early2nd_FL
CGCTGGAAGAGAGCTC-1-HPC_HPC_1_E58F_FL_ST_CY153	EP.1	Early2nd_FL
GTCCTCAAGCCAGTAG-1-HPC_HPC_1_E58F_FL_ST_CY153	EP.1	Early2nd_FL
TGGTTCCAGGAATTAC-1-HPC_HPC_1_E58F_FL_ST_CY153	GrP	Early2nd_FL
TGAGCCGAGTGTGGCA-1-HPC_HPC_1_E58F_FL_ST_CY153	Prolif-MPP.1	Early2nd_FL
CGTGTCTAGTGAACGC-1-HPC_HPC_1_E58F_FL_ST_CY153	MEMP	Early2nd_FL
CTGAAGTAGCTCCTCT-1-HPC_HPC_1_E58F_FL_ST_CY153	MoP.2	Early2nd_FL
TGAGCATGTAAACGCG-1-HPC_HPC_1_E58F_FL_ST_CY153	GMP	Early2nd_FL
GACACGCAGTGGTAGC-1-HPC_HPC_1_E58F_FL_ST_CY153	GMP	Early2nd_FL
TGAGGGATCTCTTGAT-1-HPC_HPC_1_E58F_FL_ST_CY153	Mast	Early2nd_FL
ATAACGCGTCGGCATC-1-HPC_HPC_1_E58F_FL_ST_CY153	MEMP	Early2nd_FL
TCCCGATGTTCGGCAC-1-HPC_HPC_1_E58F_FL_ST_CY153	EoP	Early2nd_FL
ACCAGTAGTCCGAGTC-1-HPC_HPC_1_E58F_FL_ST_CY153	Pre Pro-B	Early2nd_FL
TTGCGTCTCCCATTAT-1-HPC_HPC_1_E58F_FL_ST_CY153	EP.1	Early2nd_FL
ACAGCCGAGTTGCAGG-1-HPC_HPC_1_E58F_FL_ST_CY153	Pre Pro-B	Early2nd_FL
TCGTACCTCACGACTA-1-HPC_HPC_1_E58F_FL_ST_CY153	MEMP	Early2nd_FL
GCAGTTACATGCAACT-1-HPC_HPC_1_E58F_FL_ST_CY153	Pre Pro-B	Early2nd_FL
TTCCCAGAGCCCAACC-1-HPC_HPC_1_E58F_FL_ST_CY153	Pre Pro-B	Early2nd_FL
ACTGTCCGTAAGGGAA-1-HPC_HPC_1_E58F_FL_ST_CY153	Pre Pro-B	Early2nd_FL
CTCGGGATCCATGAAC-1-HPC_HPC_1_E58F_FL_ST_CY153	Mast	Early2nd_FL
GGGAATGAGAGTTGGC-1-HPC_HPC_1_E58F_FL_ST_CY153	GrP	Early2nd_FL
GTTAAGCGTTTGTTGG-1-HPC_HPC_1_E58F_FL_ST_CY153	GMP	Early2nd_FL
GGAGCAACACTCAGGC-1-HPC_HPC_1_E58F_FL_ST_CY153	Prolif-MPP.1	Early2nd_FL
GTAGTCAGTCGCATCG-1-HPC_HPC_1_E58F_FL_ST_CY153	pDC	Early2nd_FL
AAAGATGTCCTTTCGG-1-HPC_HPC_1_E58F_FL_ST_CY153	Prolif-MPP.1	Early2nd_FL
GGACAAGAGCTGGAAC-1-HPC_HPC_1_E58F_FL_ST_CY153	EP.2	Early2nd_FL
GAACCTAAGCCTTGAT-1-HPC_HPC_1_E58F_FL_ST_CY153	MoP.2	Early2nd_FL
GAAATGAAGGACAGCT-1-HPC_HPC_1_E58F_FL_ST_CY153	MoP.1	Early2nd_FL
AAGGTTCAGAGTGAGA-1-HPC_HPC_1_E58F_FL_ST_CY153	GMP	Early2nd_FL
AAAGCAAGTCCGAGTC-1-HPC_HPC_1_E58F_FL_ST_CY153	GMP	Early2nd_FL
CTACATTCACCCATTC-1-HPC_HPC_1_E58F_FL_ST_CY153	MoP.2	Early2nd_FL
CTACCCAAGCCCAGCT-1-HPC_HPC_1_E58F_FL_ST_CY153	MoP.2	Early2nd_FL
CGAATGTTCTTCGAGA-1-HPC_HPC_1_E58F_FL_ST_CY153	MoP.2	Early2nd_FL
ACGCCAGGTGTGTGCC-1-HPC_HPC_1_E58F_FL_ST_CY153	GMP	Early2nd_FL
TCTTCGGAGGGTTCCC-1-HPC_HPC_1_E58F_FL_ST_CY153	EP.1	Early2nd_FL
ACCGTAACACGGCCAT-1-HPC_HPC_1_E58F_FL_ST_CY153	GMP	Early2nd_FL
AACTTTCAGGGCATGT-1-HPC_HPC_1_E58F_FL_ST_CY153	MoP.2	Early2nd_FL
GTAACGTGTATAGGTA-1-HPC_HPC_1_E58F_FL_ST_CY153	GMP	Early2nd_FL
ATCGAGTAGCAGACTG-1-HPC_HPC_1_E58F_FL_ST_CY153	Prolif-MPP.1	Early2nd_FL
CGTCAGGCAGACACTT-1-HPC_HPC_1_E58F_FL_ST_CY153	MoP.2	Early2nd_FL
CAGCCGATCATCGGAT-1-HPC_HPC_1_E58F_FL_ST_CY153	Prolif-MPP.1	Early2nd_FL
TAAGCGTTCACCACCT-1-HPC_HPC_1_E58F_FL_ST_CY153	GrP	Early2nd_FL
CCTCAGTAGCACAGGT-1-HPC_HPC_1_E58F_FL_ST_CY153	MEMP	Early2nd_FL
AGGCCACAGAAACGCC-1-HPC_HPC_1_E58F_FL_ST_CY153	GMP	Early2nd_FL
CGGCTAGCACATTTCT-1-HPC_HPC_1_E58F_FL_ST_CY153	EP.1	Early2nd_FL
GACACGCTCTCTGCTG-1-HPC_HPC_1_E58F_FL_ST_CY153	GMP	Early2nd_FL
GAACATCGTGACGGTA-1-HPC_HPC_1_E58F_FL_ST_CY153	GrP	Early2nd_FL
GGGTCTGGTGTTCGAT-1-HPC_HPC_1_E58F_FL_ST_CY153	GrP	Early2nd_FL
GGACATTGTATCACCA-1-HPC_HPC_1_E58F_FL_ST_CY153	EP.2	Early2nd_FL
ACGATACCATTGGCGC-1-HPC_HPC_1_E58F_FL_ST_CY153	Pre Pro-B	Early2nd_FL
TCTATTGGTCTAGGTT-1-HPC_HPC_1_E58F_FL_ST_CY153	EP.2	Early2nd_FL
TAGGCATCATACCATG-1-HPC_HPC_1_E58F_FL_ST_CY153	GMP	Early2nd_FL
CAACCAATCAGCACAT-1-HPC_HPC_1_E58F_FL_ST_CY153	GrP	Early2nd_FL
ACTTGTTGTGTGTGCC-1-HPC_HPC_1_E58F_FL_ST_CY153	pDC	Early2nd_FL
CCGGTAGTCCTTGCCA-1-HPC_HPC_1_E58F_FL_ST_CY153	GMP	Early2nd_FL
CCCAGTTTCACATACG-1-HPC_HPC_1_E58F_FL_ST_CY153	EP.2	Early2nd_FL
AGATCTGCATTGCGGC-1-HPC_HPC_1_E58F_FL_ST_CY153	Prolif-MPP.1	Early2nd_FL
ATGCGATTCAATACCG-1-HPC_HPC_1_E58F_FL_ST_CY153	EP.2	Early2nd_FL
CACACCTCAATCGAAA-1-HPC_HPC_1_E58F_FL_ST_CY153	EP.2	Early2nd_FL
TATGCCCAGAAACGCC-1-HPC_HPC_1_E58F_FL_ST_CY153	GMP	Early2nd_FL
AGCTTGACAATGGTCT-1-HPC_HPC_1_E58F_FL_ST_CY153	GMP	Early2nd_FL
CACAAACTCCTTCAAT-1-HPC_HPC_1_E58F_FL_ST_CY153	MkP	Early2nd_FL
GCAGTTATCTCTAAGG-1-HPC_HPC_1_E58F_FL_ST_CY153	EP.2	Early2nd_FL
TCTGAGAGTAAGGATT-1-HPC_HPC_1_E58F_FL_ST_CY153	MkP	Early2nd_FL
AGTCTTTAGGCCCGTT-1-HPC_HPC_1_E58F_FL_ST_CY153	Mast	Early2nd_FL
CAACCTCGTATAGTAG-1-HPC_HPC_1_E58F_FL_ST_CY153	EP.2	Early2nd_FL
GACCTGGCATCGGAAG-1-HPC_HPC_1_E58F_FL_ST_CY153	EP.1	Early2nd_FL
CTCACACGTGACAAAT-1-HPC_HPC_1_E58F_FL_ST_CY153	GMP	Early2nd_FL
TTAGGCACAGCGTTCG-1-HPC_HPC_1_E58F_FL_ST_CY153	GrP	Early2nd_FL
CTACCCAGTCTCGTTC-1-HPC_HPC_1_E58F_FL_ST_CY153	GrP	Early2nd_FL
ACCAGTACAATCCAAC-1-HPC_HPC_1_E58F_FL_ST_CY153	GrP	Early2nd_FL
TGTGTTTAGAGGTTGC-1-HPC_HPC_1_E58F_FL_ST_CY153	GMP	Early2nd_FL
AAACCTGCACGCGAAA-1-HPC_HPC_1_E58F_FL_ST_CY153	GMP	Early2nd_FL
CATGACAAGAGGTTAT-1-HPC_HPC_1_E58F_FL_ST_CY153	MkP	Early2nd_FL
GGAACTTCACATTCGA-1-HPC_HPC_1_E58F_FL_ST_CY153	Pre Pro-B	Early2nd_FL
CGCTATCAGCTACCGC-1-HPC_HPC_1_E58F_FL_ST_CY153	Prolif-unspecified	Early2nd_FL
AGCGGTCCACGCTTTC-1-HPC_HPC_1_E58F_FL_ST_CY153	GrP	Early2nd_FL
GTCACGGTCGGTGTCG-1-HPC_HPC_1_E58F_FL_ST_CY153	MoP.2	Early2nd_FL
GCTTGAAGTTGTCTTT-1-HPC_HPC_1_E58F_FL_ST_CY153	GMP	Early2nd_FL
GATCGATTCAGGTTCA-1-HPC_HPC_1_E58F_FL_ST_CY153	Prolif-MPP.1	Early2nd_FL
CGCTTCACATCTCGCT-1-HPC_HPC_1_E58F_FL_ST_CY153	EP.2	Early2nd_FL
TTCTTAGTCCTACAGA-1-HPC_HPC_1_E58F_FL_ST_CY153	MoP.1	Early2nd_FL
CTGTTTAAGCGTAATA-1-HPC_HPC_1_E58F_FL_ST_CY153	Pre Pro-B	Early2nd_FL
CACCAGGGTGACGCCT-1-HPC_HPC_1_E58F_FL_ST_CY153	GMP	Early2nd_FL
TCATTTGAGTTAGGTA-1-HPC_HPC_1_E58F_FL_ST_CY153	MEMP	Early2nd_FL
CAGCTGGAGATAGCAT-1-HPC_HPC_1_E58F_FL_ST_CY153	GMP	Early2nd_FL
TACTTACGTCATCGGC-1-HPC_HPC_1_E58F_FL_ST_CY153	GMP	Early2nd_FL
TCCCGATCAGTCTTCC-1-HPC_HPC_1_E58F_FL_ST_CY153	GMP	Early2nd_FL
TGGGCGTTCGCCATAA-1-HPC_HPC_1_E58F_FL_ST_CY153	EP.2	Early2nd_FL
CTAACTTTCCAAGTAC-1-HPC_HPC_1_E58F_FL_ST_CY153	pDC	Early2nd_FL
AGGTCATCACGGTGTC-1-HPC_HPC_1_E58F_FL_ST_CY153	GMP	Early2nd_FL
TGGTTAGAGCGTAGTG-1-HPC_HPC_1_E58F_FL_ST_CY153	GMP	Early2nd_FL
AGTGAGGAGAGTTGGC-1-HPC_HPC_1_E58F_FL_ST_CY153	GMP	Early2nd_FL
AAGGTTCTCAGCTTAG-1-HPC_HPC_1_E58F_FL_ST_CY153	pDC	Early2nd_FL
GGTGTTATCCCAAGTA-1-HPC_HPC_1_E58F_FL_ST_CY153	GMP	Early2nd_FL
GAACATCCAGTATGCT-1-HPC_HPC_1_E58F_FL_ST_CY153	EP.2	Early2nd_FL
AGCTTGACAGATGGCA-1-HPC_HPC_1_E58F_FL_ST_CY153	Pre Pro-B	Early2nd_FL
CTGTGCTTCACTCCTG-1-HPC_HPC_1_E58F_FL_ST_CY153	EP.2	Early2nd_FL
GTACGTAAGATATGGT-1-HPC_HPC_1_E58F_FL_ST_CY153	GMP	Early2nd_FL
ACGCAGCAGCGTGAAC-1-HPC_HPC_1_E58F_FL_ST_CY153	GMP	Early2nd_FL
CCTACCATCCGCTGTT-1-HPC_HPC_1_E58F_FL_ST_CY153	MoP.2	Early2nd_FL
TGCCCTAAGTTAGGTA-1-HPC_HPC_1_E58F_FL_ST_CY153	Prolif-MPP.1	Early2nd_FL
TCGGTAAGTAAGTGGC-1-HPC_HPC_1_E58F_FL_ST_CY153	pDC	Early2nd_FL
TGGCGCAAGGCTCTTA-1-HPC_HPC_1_E58F_FL_ST_CY153	MEMP	Early2nd_FL
ACATGGTAGCGATATA-1-HPC_HPC_1_E58F_FL_ST_CY153	EP.2	Early2nd_FL
GCCTCTACAGTAACGG-1-HPC_HPC_1_E58F_FL_ST_CY153	GMP	Early2nd_FL
AGATCTGGTAGCTGCC-1-HPC_HPC_1_E58F_FL_ST_CY153	MEMP	Early2nd_FL
AGCAGCCAGACCACGA-1-HPC_HPC_1_E58F_FL_ST_CY153	GMP	Early2nd_FL
CACCTTGAGATAGTCA-1-HPC_HPC_1_E58F_FL_ST_CY153	MEMP	Early2nd_FL
GTGCAGCTCCCAAGTA-1-HPC_HPC_1_E58F_FL_ST_CY153	HSC/MPP	Early2nd_FL
AAATGCCAGCTACCTA-1-HPC_HPC_1_E58F_FL_ST_CY153	MoP.2	Early2nd_FL
GGACATTCAATGTTGC-1-HPC_HPC_1_E58F_FL_ST_CY153	GrP	Early2nd_FL
TAAGAGAGTAAGTAGT-1-HPC_HPC_1_E58F_FL_ST_CY153	GMP	Early2nd_FL
ATCCGAAAGCCTCGTG-1-HPC_HPC_1_E58F_FL_ST_CY153	GrP	Early2nd_FL
GACAGAGAGGCACATG-1-HPC_HPC_1_E58F_FL_ST_CY153	Endothelial	Early2nd_FL
TCAGCTCAGTGCGATG-1-HPC_HPC_1_E58F_FL_ST_CY153	MEMP	Early2nd_FL
AGCGGTCAGGTGACCA-1-HPC_HPC_1_E58F_FL_ST_CY153	GMP	Early2nd_FL
ATCCACCTCACAGGCC-1-HPC_HPC_1_E58F_FL_ST_CY153	MoP.2	Early2nd_FL
GACTACATCCCTTGCA-1-HPC_HPC_1_E58F_FL_ST_CY153	EP.2	Early2nd_FL
TACTCATTCAGCTCTC-1-HPC_HPC_1_E58F_FL_ST_CY153	GrP	Early2nd_FL
CGGAGCTGTAAATACG-1-HPC_HPC_1_E58F_FL_ST_CY153	pDC	Early2nd_FL
TCCACACAGGAGCGTT-1-HPC_HPC_1_E58F_FL_ST_CY153	MoP.2	Early2nd_FL
GACAGAGCAGCCAATT-1-HPC_HPC_1_E58F_FL_ST_CY153	EP.2	Early2nd_FL
CCGGTAGCAAGGACAC-1-HPC_HPC_1_E58F_FL_ST_CY153	Prolif-MPP.1	Early2nd_FL
GTGAAGGTCGAACTGT-1-HPC_HPC_1_E58F_FL_ST_CY153	EP.2	Early2nd_FL
CTTACCGGTCGTGGCT-1-HPC_HPC_1_E58F_FL_ST_CY153	pDC	Early2nd_FL
CAGATCAGTGTGAAAT-1-HPC_HPC_1_E58F_FL_ST_CY153	MoP.2	Early2nd_FL
ACCTTTAAGGACAGAA-1-HPC_HPC_1_E58F_FL_ST_CY153	Prolif-MPP.1	Early2nd_FL
GCGCGATAGAGTCGGT-1-HPC_HPC_1_E58F_FL_ST_CY153	GMP	Early2nd_FL
CGTTAGAGTCACTTCC-1-HPC_HPC_1_E58F_FL_ST_CY153	GrP	Early2nd_FL
TCGGTAAGTTCCCTTG-1-HPC_HPC_1_E58F_FL_ST_CY153	GrP	Early2nd_FL
GCAGCCATCCCTAATT-1-HPC_HPC_1_E58F_FL_ST_CY153	pDC	Early2nd_FL
CACCACTTCTAGAGTC-1-HPC_HPC_1_E58F_FL_ST_CY153	EP.2	Early2nd_FL
CGTGTAATCCCGACTT-1-HPC_HPC_1_E58F_FL_ST_CY153	MEMP	Early2nd_FL
GTGCATATCGCCTGAG-1-HPC_HPC_1_E58F_FL_ST_CY153	GMP	Early2nd_FL
GCGCCAAAGATATGGT-1-HPC_HPC_1_E58F_FL_ST_CY153	EP.2	Early2nd_FL
ACTGAGTCAGGATCGA-1-HPC_HPC_1_E58F_FL_ST_CY153	MkP	Early2nd_FL
TGTCCCATCCGAAGAG-1-HPC_HPC_1_E58F_FL_ST_CY153	EP.1	Early2nd_FL
GTATCTTCAGGCTGAA-1-HPC_HPC_1_E58F_FL_ST_CY153	MoP.2	Early2nd_FL
CGGACACGTTCGTCTC-1-HPC_HPC_1_E58F_FL_ST_CY153	pDC	Early2nd_FL
AGCAGCCTCCTTTCGG-1-HPC_HPC_1_E58F_FL_ST_CY153	GMP	Early2nd_FL
TGACTTTAGTGTCCCG-1-HPC_HPC_1_E58F_FL_ST_CY153	EP.2	Early2nd_FL
GTCTTCGAGGTGGGTT-1-HPC_HPC_1_E58F_FL_ST_CY153	GMP	Early2nd_FL
TGGCTGGTCCGCAGTG-1-HPC_HPC_1_E58F_FL_ST_CY153	EP.1	Early2nd_FL
TGCGTGGCACCCATGG-1-HPC_HPC_1_E58F_FL_ST_CY153	EP.1	Early2nd_FL
ATAAGAGCACAAGTAA-1-HPC_HPC_1_E58F_FL_ST_CY153	Endothelial	Early2nd_FL
CACAAACTCGTGGACC-1-HPC_HPC_1_E58F_FL_ST_CY153	EoP	Early2nd_FL
CTCACACAGTGAAGAG-1-HPC_HPC_1_E58F_FL_ST_CY153	GrP	Early2nd_FL
GTTAAGCCACAGACAG-1-HPC_HPC_1_E58F_FL_ST_CY153	MkP	Early2nd_FL
AGGTCATCATATACCG-1-HPC_HPC_1_E58F_FL_ST_CY153	GMP	Early2nd_FL
TTGTAGGGTAGATTAG-1-HPC_HPC_1_E58F_FL_ST_CY153	GMP	Early2nd_FL
TTTACTGGTGTAAGTA-1-HPC_HPC_1_E58F_FL_ST_CY153	EP.2	Early2nd_FL
GTGTTAGCAATCAGAA-1-HPC_HPC_1_E58F_FL_ST_CY153	EP.1	Early2nd_FL
CTCCTAGCAGCTGTTA-1-HPC_HPC_1_E58F_FL_ST_CY153	EP.1	Early2nd_FL
ACTGTCCGTCGATTGT-1-HPC_HPC_1_E58F_FL_ST_CY153	HSC/MPP	Early2nd_FL
ATTGGACCATTCTTAC-1-HPC_HPC_1_E58F_FL_ST_CY153	Mast	Early2nd_FL
TATCTCATCATGTAGC-1-HPC_HPC_1_E58F_FL_ST_CY153	GMP	Early2nd_FL
GCAGCCAGTGTGCCTG-1-HPC_HPC_1_E58F_FL_ST_CY153	GMP	Early2nd_FL
AGTGAGGAGTAAGTAC-1-HPC_HPC_1_E58F_FL_ST_CY153	GMP	Early2nd_FL
GTGCATAGTTCGGCAC-1-HPC_HPC_1_E58F_FL_ST_CY153	HSC/MPP	Early2nd_FL
GCTGCTTAGTCAAGGC-1-HPC_HPC_1_E58F_FL_ST_CY153	GMP	Early2nd_FL
GAAGCAGCATCGGGTC-1-HPC_HPC_1_E58F_FL_ST_CY153	Pre Pro-B	Early2nd_FL
CTCGGAGAGACCTAGG-1-HPC_HPC_1_E58F_FL_ST_CY153	pDC	Early2nd_FL
CCTTCGAAGCCACGCT-1-HPC_HPC_1_E58F_FL_ST_CY153	Prolif-unspecified	Early2nd_FL
GGCTCGAGTCTACCTC-1-HPC_HPC_1_E58F_FL_ST_CY153	GMP	Early2nd_FL
TGGCGCAGTAAGGGAA-1-HPC_HPC_1_E58F_FL_ST_CY153	Prolif-MPP.1	Early2nd_FL
GCTGCTTAGTGTTGAA-1-HPC_HPC_1_E58F_FL_ST_CY153	Pre Pro-B	Early2nd_FL
TAGACCAGTTAGGGTG-1-HPC_HPC_1_E58F_FL_ST_CY153	Pre Pro-B	Early2nd_FL
ACGGGCTCACCGAAAG-1-HPC_HPC_1_E58F_FL_ST_CY153	GMP	Early2nd_FL
AGGGTGATCAAGGTAA-1-HPC_HPC_1_E58F_FL_ST_CY153	GMP	Early2nd_FL
AAGGCAGGTTCCTCCA-1-HPC_HPC_1_E58F_FL_ST_CY153	EP.2	Early2nd_FL
GATCGTACAGGTCTCG-1-HPC_HPC_1_E58F_FL_ST_CY153	MoP.2	Early2nd_FL
ACGAGGACACACGCTG-1-HPC_HPC_1_E58F_FL_ST_CY153	MoP.2	Early2nd_FL
CCTTACGAGCGACGTA-1-HPC_HPC_1_E58F_FL_ST_CY153	GMP	Early2nd_FL
AAGGTTCTCTGAGGGA-1-HPC_HPC_1_E58F_FL_ST_CY153	GMP	Early2nd_FL
ACGGGCTTCCCACTTG-1-HPC_HPC_1_E58F_FL_ST_CY153	EP.1	Early2nd_FL
TCAGCTCAGGTGACCA-1-HPC_HPC_1_E58F_FL_ST_CY153	Prolif-MPP.1	Early2nd_FL
GACTAACGTGATAAGT-1-HPC_HPC_1_E58F_FL_ST_CY153	GMP	Early2nd_FL
GCTGCGACACGGTGTC-1-HPC_HPC_1_E58F_FL_ST_CY153	pDC	Early2nd_FL
CATCGAAAGCCAACAG-1-HPC_HPC_1_E58F_FL_ST_CY153	GMP	Early2nd_FL
AAGCCGCAGCCCGAAA-1-HPC_HPC_1_E58F_FL_ST_CY153	GMP	Early2nd_FL
CAGAATCGTAAACACA-1-HPC_HPC_1_E58F_FL_ST_CY153	MEMP	Early2nd_FL
GCAGTTAAGTGGTAGC-1-HPC_HPC_1_E58F_FL_ST_CY153	GMP	Early2nd_FL
CTACGTCTCTTGAGAC-1-HPC_HPC_1_E58F_FL_ST_CY153	Pre Pro-B	Early2nd_FL
TCAGGATGTCCAACTA-1-HPC_HPC_1_E58F_FL_ST_CY153	MEMP	Early2nd_FL
AGTTGGTTCGTACCGG-1-HPC_HPC_1_E58F_FL_ST_CY153	EP.2	Early2nd_FL
ACAGCCGCACCTATCC-1-HPC_HPC_1_E58F_FL_ST_CY153	EP.2	Early2nd_FL
GAAGCAGTCGAACTGT-1-HPC_HPC_1_E58F_FL_ST_CY153	GMP	Early2nd_FL
CATCGAACACGGTTTA-1-HPC_HPC_1_E58F_FL_ST_CY153	MoP.2	Early2nd_FL
CTTCTCTAGAGCCTAG-1-HPC_HPC_1_E58F_FL_ST_CY153	pDC	Early2nd_FL
TCAGGATAGGGTTCCC-1-HPC_HPC_1_E58F_FL_ST_CY153	GMP	Early2nd_FL
TATCTCATCAACACCA-1-HPC_HPC_1_E58F_FL_ST_CY153	Pre Pro-B	Early2nd_FL
CAAGTTGGTAAGTGGC-1-HPC_HPC_1_E58F_FL_ST_CY153	GrP	Early2nd_FL
ACACCCTTCACGCGGT-1-HPC_HPC_1_E58F_FL_ST_CY153	EP.2	Early2nd_FL
GGCAATTGTACCAGTT-1-HPC_HPC_1_E58F_FL_ST_CY153	EP.1	Early2nd_FL
CCACGGAGTCACTGGC-1-HPC_HPC_1_E58F_FL_ST_CY153	Prolif-MPP.1	Early2nd_FL
TGTCCCATCGAATGGG-1-HPC_HPC_1_E58F_FL_ST_CY153	EP.2	Early2nd_FL
CGGACGTAGCTGTTCA-1-HPC_HPC_1_E58F_FL_ST_CY153	EP.1	Early2nd_FL
CGTTAGATCAGTGTTG-1-HPC_HPC_1_E58F_FL_ST_CY153	GrP	Early2nd_FL
AGCGTATGTTGTGGAG-1-HPC_HPC_1_E58F_FL_ST_CY153	MEMP	Early2nd_FL
CCTACACGTCTAGTCA-1-HPC_HPC_1_E58F_FL_ST_CY153	Mast	Early2nd_FL
TCAGCAAAGCCAGTAG-1-HPC_HPC_1_E58F_FL_ST_CY153	GMP	Early2nd_FL
TGAGGGAGTCGACTGC-1-HPC_HPC_1_E58F_FL_ST_CY153	MkP	Early2nd_FL
TCTCTAAGTAGGGACT-1-HPC_HPC_1_E58F_FL_ST_CY153	Pre Pro-B	Early2nd_FL
GATCAGTTCTTCAACT-1-HPC_HPC_1_E58F_FL_ST_CY153	Prolif-GrP	Early2nd_FL
ACATGGTCACAGACAG-1-HPC_HPC_1_E58F_FL_ST_CY153	GrP	Early2nd_FL
CACTCCATCCATGCTC-1-HPC_HPC_1_E58F_FL_ST_CY153	GMP	Early2nd_FL
TAGTTGGTCCTCATTA-1-HPC_HPC_1_E58F_FL_ST_CY153	EP.2	Early2nd_FL
CAGGTGCAGGCACATG-1-HPC_HPC_1_E58F_FL_ST_CY153	pDC	Early2nd_FL
CTGCTGTGTGATGCCC-1-HPC_HPC_1_E58F_FL_ST_CY153	EP.1	Early2nd_FL
ACATGGTAGTGAAGTT-1-HPC_HPC_1_E58F_FL_ST_CY153	Pre Pro-B	Early2nd_FL
GAACCTAGTACTTAGC-1-HPC_HPC_1_E58F_FL_ST_CY153	EP.2	Early2nd_FL
TCAATCTCACAGGAGT-1-HPC_HPC_1_E58F_FL_ST_CY153	Pre Pro-B	Early2nd_FL
CTTAACTTCCCAAGTA-1-HPC_HPC_1_E58F_FL_ST_CY153	EP.2	Early2nd_FL
TTCGGTCAGGATGGTC-1-HPC_HPC_1_E58F_FL_ST_CY153	MEMP	Early2nd_FL
GTATCTTCACTTACGA-1-HPC_HPC_1_E58F_FL_ST_CY153	pDC	Early2nd_FL
AGCAGCCTCCGCGTTT-1-HPC_HPC_1_E58F_FL_ST_CY153	MoP.2	Early2nd_FL
CAAGTTGAGAGGTTGC-1-HPC_HPC_1_E58F_FL_ST_CY153	EP.2	Early2nd_FL
CATCAAGGTGCAACGA-1-HPC_HPC_1_E58F_FL_ST_CY153	MEMP	Early2nd_FL
CAGTCCTTCTGAGGGA-1-HPC_HPC_1_E58F_FL_ST_CY153	Pre Pro-B	Early2nd_FL
TGTCCCAGTACGCTGC-1-HPC_HPC_1_E58F_FL_ST_CY153	GMP	Early2nd_FL
AAGACCTGTTCCCTTG-1-HPC_HPC_1_E58F_FL_ST_CY153	MoP.2	Early2nd_FL
CGAGCCACAGCCACCA-1-HPC_HPC_1_E58F_FL_ST_CY153	EP.1	Early2nd_FL
GTGTGCGGTGTGAATA-1-HPC_HPC_1_E58F_FL_ST_CY153	EP.1	Early2nd_FL
GTTCTCGTCACCGTAA-1-HPC_HPC_1_E58F_FL_ST_CY153	Endothelial	Early2nd_FL
GGCTCGATCTACTATC-1-HPC_HPC_1_E58F_FL_ST_CY153	Pre Pro-B	Early2nd_FL
AGCCTAAAGCTAGTCT-1-HPC_HPC_1_E58F_FL_ST_CY153	Pre Pro-B	Early2nd_FL
GATGCTAAGGGATGGG-1-HPC_HPC_1_E58F_FL_ST_CY153	pDC	Early2nd_FL
CTGATCCTCTGCGGCA-1-HPC_HPC_1_E58F_FL_ST_CY153	GrP	Early2nd_FL
TGAGCCGCATCCCATC-1-HPC_HPC_1_E58F_FL_ST_CY153	Endothelial	Early2nd_FL
CCATTCGAGGAATGGA-1-HPC_HPC_1_E58F_FL_ST_CY153	GMP	Early2nd_FL
GATCGTACAGGGTATG-1-HPC_HPC_1_E58F_FL_ST_CY153	GMP	Early2nd_FL
GTAACGTAGGTGCTAG-1-HPC_HPC_1_E58F_FL_ST_CY153	EP.2	Early2nd_FL
ATTATCCGTAGAGTGC-1-HPC_HPC_1_E58F_FL_ST_CY153	EP.1	Early2nd_FL
ACGCCGAGTAAGTGGC-1-HPC_HPC_1_E58F_FL_ST_CY153	GrP	Early2nd_FL
GCTTCCAGTGTTAAGA-1-HPC_HPC_1_E58F_FL_ST_CY153	GMP	Early2nd_FL
GAAACTCAGCCGATTT-1-HPC_HPC_1_E58F_FL_ST_CY153	Pre Pro-B	Early2nd_FL
ACATGGTGTAGTGAAT-1-HPC_HPC_1_E58F_FL_ST_CY153	GMP	Early2nd_FL
AAGCCGCGTGCGAAAC-1-HPC_HPC_1_E58F_FL_ST_CY153	GMP	Early2nd_FL
GCATGATCATTGCGGC-1-HPC_HPC_1_E58F_FL_ST_CY153	EP.1	Early2nd_FL
AGCTCCTGTATATCCG-1-HPC_HPC_1_E58F_FL_ST_CY153	MoP.2	Early2nd_FL
CATATTCGTATCAGTC-1-HPC_HPC_1_E58F_FL_ST_CY153	GMP	Early2nd_FL
ACAGCTAAGTGCGTGA-1-HPC_HPC_1_E58F_FL_ST_CY153	Mast	Early2nd_FL
GTCACGGAGGTTCCTA-1-HPC_HPC_1_E58F_FL_ST_CY153	Pre Pro-B	Early2nd_FL
GGACAAGGTACGCTGC-1-HPC_HPC_1_E58F_FL_ST_CY153	EP.2	Early2nd_FL
GAACGGAAGGCGATAC-1-HPC_HPC_1_E58F_FL_ST_CY153	EP.1	Early2nd_FL
CATTCGCGTACCGAGA-1-HPC_HPC_1_E58F_FL_ST_CY153	pDC	Early2nd_FL
TTAACTCAGGATTCGG-1-HPC_HPC_1_E58F_FL_ST_CY153	HSC/MPP	Early2nd_FL
CTCGGGACAGTAGAGC-1-HPC_HPC_1_E58F_FL_ST_CY153	EP.1	Early2nd_FL
CTCGGGAGTAAAGTCA-1-HPC_HPC_1_E58F_FL_ST_CY153	pDC	Early2nd_FL
AATCCAGAGCGTGTCC-1-HPC_HPC_1_E58F_FL_ST_CY153	EP.1	Early2nd_FL
CATCGAATCTCGCATC-1-HPC_HPC_1_E58F_FL_ST_CY153	EP.1	Early2nd_FL
GAGCAGAGTCGACTAT-1-HPC_HPC_1_E58F_FL_ST_CY153	GrP	Early2nd_FL
CTAGTGATCCTTTCTC-1-HPC_HPC_1_E58F_FL_ST_CY153	MoP.2	Early2nd_FL
CTGAAACCAATAGCGG-1-HPC_HPC_1_E58F_FL_ST_CY153	MEMP	Early2nd_FL
GTCCTCAGTATATCCG-1-HPC_HPC_1_E58F_FL_ST_CY153	GrP	Early2nd_FL
GACGTGCCAGCTTAAC-1-HPC_HPC_1_E58F_FL_ST_CY153	EP.1	Early2nd_FL
CCACTACTCAGGCAAG-1-HPC_HPC_1_E58F_FL_ST_CY153	EP.1	Early2nd_FL
GGAATAAAGTAGCCGA-1-HPC_HPC_1_E58F_FL_ST_CY153	EP.2	Early2nd_FL
ATGCGATCATGGTCTA-1-HPC_HPC_1_E58F_FL_ST_CY153	Pre Pro-B	Early2nd_FL
ACTATCTGTACAGTGG-1-HPC_HPC_1_E58F_FL_ST_CY153	GrP	Early2nd_FL
CCCAGTTCACTTAAGC-1-HPC_HPC_1_E58F_FL_ST_CY153	EoP	Early2nd_FL
TCGGTAAAGCGATATA-1-HPC_HPC_1_E58F_FL_ST_CY153	MoP.2	Early2nd_FL
CGATCGGAGCGTCTAT-1-HPC_HPC_1_E58F_FL_ST_CY153	MkP	Early2nd_FL
AGAATAGTCGAATCCA-1-HPC_HPC_1_E58F_FL_ST_CY153	pDC	Early2nd_FL
TTCTCCTGTAGTGAAT-1-HPC_HPC_1_E58F_FL_ST_CY153	EP.1	Early2nd_FL
CAAGGCCGTAGGAGTC-1-HPC_HPC_1_E58F_FL_ST_CY153	MkP	Early2nd_FL
CTAGCCTAGACAGAGA-1-HPC_HPC_1_E58F_FL_ST_CY153	MkP	Early2nd_FL
GGGCATCTCTCACATT-1-HPC_HPC_1_E58F_FL_ST_CY153	Pre Pro-B	Early2nd_FL
GTATCTTCATCTCGCT-1-HPC_HPC_1_E58F_FL_ST_CY153	MEMP	Early2nd_FL
GCATGATGTGTGACCC-1-HPC_HPC_1_E58F_FL_ST_CY153	MoP.2	Early2nd_FL
ATCTGCCCACGAGAGT-1-HPC_HPC_1_E58F_FL_ST_CY153	EP.2	Early2nd_FL
CTCTGGTCACGAGGTA-1-HPC_HPC_1_E58F_FL_ST_CY153	EP.2	Early2nd_FL
CAGAGAGTCGATCCCT-1-HPC_HPC_1_E58F_FL_ST_CY153	Mast	Early2nd_FL
CTTTGCGGTGGTCTCG-1-HPC_HPC_1_E58F_FL_ST_CY153	GMP	Early2nd_FL
CCTTCCCTCGTCTGAA-1-HPC_HPC_1_E58F_FL_ST_CY153	MoP.2	Early2nd_FL
TTGTAGGGTTACGACT-1-HPC_HPC_1_E58F_FL_ST_CY153	EP.1	Early2nd_FL
AGCAGCCAGGATGGAA-1-HPC_HPC_1_E58F_FL_ST_CY153	GMP	Early2nd_FL
GTCTTCGCAGCTCGCA-1-HPC_HPC_1_E58F_FL_ST_CY153	MoP.2	Early2nd_FL
CGAGCACAGGGTCTCC-1-HPC_HPC_1_E58F_FL_ST_CY153	Pre Pro-B	Early2nd_FL
ACTATCTGTTCTGGTA-1-HPC_HPC_1_E58F_FL_ST_CY153	EP.2	Early2nd_FL
AAACGGGAGAGACTTA-1-HPC_HPC_1_E58F_FL_ST_CY153	GMP	Early2nd_FL
GACCAATTCTTAGAGC-1-HPC_HPC_1_E58F_FL_ST_CY153	EP.2	Early2nd_FL
CGTGTCTCACAACGTT-1-HPC_HPC_1_E58F_FL_ST_CY153	pDC	Early2nd_FL
CCACTACGTTTAGGAA-1-HPC_HPC_1_E58F_FL_ST_CY153	EP.2	Early2nd_FL
GACGTGCGTACCCAAT-1-HPC_HPC_1_E58F_FL_ST_CY153	MEMP	Early2nd_FL
GGGCATCTCGGTCTAA-1-HPC_HPC_1_E58F_FL_ST_CY153	GrP	Early2nd_FL
CAACCAAGTAAAGGAG-1-HPC_HPC_1_E58F_FL_ST_CY153	Endothelial	Early2nd_FL
CGAGCACCATACGCCG-1-HPC_HPC_1_E58F_FL_ST_CY153	GrP	Early2nd_FL
GGGATGACAGTGGAGT-1-HPC_HPC_1_E58F_FL_ST_CY153	EP.2	Early2nd_FL
CTCCTAGCAAATTGCC-1-HPC_HPC_1_E58F_FL_ST_CY153	MoP.2	Early2nd_FL
TTTCCTCCATCCTAGA-1-HPC_HPC_1_E58F_FL_ST_CY153	EP.1	Early2nd_FL
TGTGGTAGTATAGGGC-1-HPC_HPC_1_E58F_FL_ST_CY153	HSC/MPP	Early2nd_FL
AGCTCCTGTTATCGGT-1-HPC_HPC_1_E58F_FL_ST_CY153	Pre Pro-B	Early2nd_FL
ACAGCCGAGGCTACGA-1-HPC_HPC_1_E58F_FL_ST_CY153	GMP	Early2nd_FL
ATCTACTCAAGCCATT-1-HPC_HPC_1_E58F_FL_ST_CY153	GrP	Early2nd_FL
GCACATACACAGTCGC-1-HPC_HPC_1_E58F_FL_ST_CY153	pDC	Early2nd_FL
GACCAATGTCGAGATG-1-HPC_HPC_1_E58F_FL_ST_CY153	MoP.2	Early2nd_FL
CTAGCCTGTCTCATCC-1-HPC_HPC_1_E58F_FL_ST_CY153	MEMP	Early2nd_FL
CACAAACTCCAAATGC-1-HPC_HPC_1_E58F_FL_ST_CY153	EP.1	Early2nd_FL
GAAGCAGTCCGTAGTA-1-HPC_HPC_1_E58F_FL_ST_CY153	Prolif-MPP.1	Early2nd_FL
ACATGGTTCATGTCTT-1-HPC_HPC_1_E58F_FL_ST_CY153	GMP	Early2nd_FL
CTGCGGAGTTTGACAC-1-HPC_HPC_1_E58F_FL_ST_CY153	Prolif-unspecified	Early2nd_FL
CTCGTCAAGCTCTCGG-1-HPC_HPC_1_E58F_FL_ST_CY153	EP.1	Early2nd_FL
CACATTTAGTGCGTGA-1-HPC_HPC_1_E58F_FL_ST_CY153	MEMP	Early2nd_FL
CATCCACAGTTAAGTG-1-HPC_HPC_1_E58F_FL_ST_CY153	GrP	Early2nd_FL
TGTCCCAGTTCAGGCC-1-HPC_HPC_1_E58F_FL_ST_CY153	EP.1	Early2nd_FL
CGGGTCATCAGAGGTG-1-HPC_HPC_1_E58F_FL_ST_CY153	MEMP	Early2nd_FL
AGAGTGGCATAGTAAG-1-HPC_HPC_1_E58F_FL_ST_CY153	Prolif-MPP.1	Early2nd_FL
TCGGGACAGAATGTTG-1-HPC_HPC_1_E58F_FL_ST_CY153	EP.2	Early2nd_FL
CTGATCCAGCTAGCCC-1-HPC_HPC_1_E58F_FL_ST_CY153	Pre Pro-B	Early2nd_FL
CATGCCTAGTACACCT-1-HPC_HPC_1_E58F_FL_ST_CY153	MoP.2	Early2nd_FL
ATAGACCGTAAACACA-1-HPC_HPC_1_E58F_FL_ST_CY153	EP.2	Early2nd_FL
AGGGTGAGTTGGTGGA-1-HPC_HPC_1_E58F_FL_ST_CY153	MEMP	Early2nd_FL
GAACCTAAGAAACCAT-1-HPC_HPC_1_E58F_FL_ST_CY153	Prolif-MPP.1	Early2nd_FL
CATCAAGGTAGCTTGT-1-HPC_HPC_1_E58F_FL_ST_CY153	GMP	Early2nd_FL
CGACCTTGTGATGTGG-1-HPC_HPC_1_E58F_FL_ST_CY153	EP.1	Early2nd_FL
GTCACGGCATCCTTGC-1-HPC_HPC_1_E58F_FL_ST_CY153	HSC/CLP	Early2nd_FL
GGTGCGTAGAGCTTCT-1-HPC_HPC_1_E58F_FL_ST_CY153	EP.2	Early2nd_FL
TGTCCCATCGGATGGA-1-HPC_HPC_1_E58F_FL_ST_CY153	GrP	Early2nd_FL
GTAACGTCAGTCACTA-1-HPC_HPC_1_E58F_FL_ST_CY153	EP.2	Early2nd_FL
CGGTTAATCGTGGACC-1-HPC_HPC_1_E58F_FL_ST_CY153	EP.2	Early2nd_FL
AGTTGGTCATGGGAAC-1-HPC_HPC_1_E58F_FL_ST_CY153	pDC	Early2nd_FL
CACAGGCGTTGCGTTA-1-HPC_HPC_1_E58F_FL_ST_CY153	Mast	Early2nd_FL
CATCAAGCACCAGATT-1-HPC_HPC_1_E58F_FL_ST_CY153	Prolif-MPP.1	Early2nd_FL
CACTCCAAGCACCGTC-1-HPC_HPC_1_E58F_FL_ST_CY153	EP.1	Early2nd_FL
CTCGAGGCAATGACCT-1-HPC_HPC_1_E58F_FL_ST_CY153	Prolif-MPP.1	Early2nd_FL
AGGTCCGTCGCACTCT-1-HPC_HPC_1_E58F_FL_ST_CY153	EP.2	Early2nd_FL
GGGTCTGCAGAAGCAC-1-HPC_HPC_1_E58F_FL_ST_CY153	GMP	Early2nd_FL
CGTTAGACAGGTCGTC-1-HPC_HPC_1_E58F_FL_ST_CY153	pDC	Early2nd_FL
CATGACATCATTGCCC-1-HPC_HPC_1_E58F_FL_ST_CY153	GMP	Early2nd_FL
TGAAAGAGTCTGCAAT-1-HPC_HPC_1_E58F_FL_ST_CY153	MoP.2	Early2nd_FL
TTCCCAGAGATCCCGC-1-HPC_HPC_1_E58F_FL_ST_CY153	MoP.2	Early2nd_FL
CGGCTAGCATACGCCG-1-HPC_HPC_1_E58F_FL_ST_CY153	EP.2	Early2nd_FL
CACACTCCAGTGACAG-1-HPC_HPC_1_E58F_FL_ST_CY153	MEMP	Early2nd_FL
CACAAACAGACTAGAT-1-HPC_HPC_1_E58F_FL_ST_CY153	MEMP	Early2nd_FL
AGGGTGAAGGTGCAAC-1-HPC_HPC_1_E58F_FL_ST_CY153	GMP	Early2nd_FL
CGGCTAGAGCCAGTAG-1-HPC_HPC_1_E58F_FL_ST_CY153	Pre Pro-B	Early2nd_FL
CTAGTGAAGGATGGAA-1-HPC_HPC_1_E58F_FL_ST_CY153	MEMP	Early2nd_FL
TGCCAAAGTCCATCCT-1-HPC_HPC_1_E58F_FL_ST_CY153	EP.1	Early2nd_FL
ACGAGCCCATGCCTTC-1-HPC_HPC_1_E58F_FL_ST_CY153	GMP	Early2nd_FL
CTCATTAAGCCAGAAC-1-HPC_HPC_1_E58F_FL_ST_CY153	Prolif-unspecified	Early2nd_FL
TGGACGCTCGTGGACC-1-HPC_HPC_1_E58F_FL_ST_CY153	GMP	Early2nd_FL
CACATTTGTACATCCA-1-HPC_HPC_1_E58F_FL_ST_CY153	pDC	Early2nd_FL
GCTGCAGCACTGTTAG-1-HPC_HPC_1_E58F_FL_ST_CY153	Prolif-MPP.1	Early2nd_FL
CAGCATACACGGTAGA-1-HPC_HPC_1_E58F_FL_ST_CY153	pDC	Early2nd_FL
GGGAGATTCCTTGACC-1-HPC_HPC_1_E58F_FL_ST_CY153	MEMP	Early2nd_FL
GGAATAAGTGATAAGT-1-HPC_HPC_1_E58F_FL_ST_CY153	MEMP	Early2nd_FL
GGTGCGTCAGACAGGT-1-HPC_HPC_1_E58F_FL_ST_CY153	Prolif-GrP	Early2nd_FL
CGGTTAAGTTAGATGA-1-HPC_HPC_1_E58F_FL_ST_CY153	MoP.2	Early2nd_FL
ACGCAGCAGTTGTCGT-1-HPC_HPC_1_E58F_FL_ST_CY153	GMP	Early2nd_FL
ACGGCCAGTCACTGGC-1-HPC_HPC_1_E58F_FL_ST_CY153	MEMP	Early2nd_FL
CGTGTCTGTGATAAGT-1-HPC_HPC_1_E58F_FL_ST_CY153	EP.2	Early2nd_FL
GAATGAAGTTTGACAC-1-HPC_HPC_1_E58F_FL_ST_CY153	GMP	Early2nd_FL
GGACAAGTCAAACCGT-1-HPC_HPC_1_E58F_FL_ST_CY153	EP.2	Early2nd_FL
CCACGGATCCTAGGGC-1-HPC_HPC_1_E58F_FL_ST_CY153	Prolif-MPP.1	Early2nd_FL
ACACCGGAGCATCATC-1-HPC_HPC_1_E58F_FL_ST_CY153	EP.1	Early2nd_FL
GCATGATAGTGCGTGA-1-HPC_HPC_1_E58F_FL_ST_CY153	MkP	Early2nd_FL
GACGGCTGTATGGTTC-1-HPC_HPC_1_E58F_FL_ST_CY153	GrP	Early2nd_FL
CAGCATACACGGCGTT-1-HPC_HPC_1_E58F_FL_ST_CY153	GrP	Early2nd_FL
CCGTTCATCTGCTTGC-1-HPC_HPC_1_E58F_FL_ST_CY153	EP.1	Early2nd_FL
CACCTTGTCCTATGTT-1-HPC_HPC_1_E58F_FL_ST_CY153	pDC	Early2nd_FL
CGTCACTTCCACGCAG-1-HPC_HPC_1_E58F_FL_ST_CY153	GMP	Early2nd_FL
GAACATCAGAAACGCC-1-HPC_HPC_1_E58F_FL_ST_CY153	GrP	Early2nd_FL
TCGTACCGTTTGGGCC-1-HPC_HPC_1_E58F_FL_ST_CY153	GMP	Early2nd_FL
TAGGCATTCGAACTGT-1-HPC_HPC_1_E58F_FL_ST_CY153	Pre Pro-B	Early2nd_FL
CCATGTCCACCGTTGG-1-HPC_HPC_1_E58F_FL_ST_CY153	MoP.2	Early2nd_FL
CGTTAGATCCTGCTTG-1-HPC_HPC_1_E58F_FL_ST_CY153	EP.1	Early2nd_FL
AGTCTTTGTAGTAGTA-1-HPC_HPC_1_E58F_FL_ST_CY153	GMP	Early2nd_FL
GTGTTAGGTCTCGTTC-1-HPC_HPC_1_E58F_FL_ST_CY153	HSC/MPP	Early2nd_FL
CTCGTCATCAGCTCTC-1-HPC_HPC_1_E58F_FL_ST_CY153	EP.2	Early2nd_FL
GGGACCTCAGTGGAGT-1-HPC_HPC_1_E58F_FL_ST_CY153	MkP	Early2nd_FL
GCTTCCAGTAATCACC-1-HPC_HPC_1_E58F_FL_ST_CY153	GrP	Early2nd_FL
TGCGTGGGTCGGCTCA-1-HPC_HPC_1_E58F_FL_ST_CY153	Mast	Early2nd_FL
CGACCTTAGTGTCCCG-1-HPC_HPC_1_E58F_FL_ST_CY153	EP.2	Early2nd_FL
TCGTACCTCCAATGGT-1-HPC_HPC_1_E58F_FL_ST_CY153	pDC	Early2nd_FL
AGGCCGTGTCAGTGGA-1-HPC_HPC_1_E58F_FL_ST_CY153	Pre Pro-B	Early2nd_FL
ACACCCTAGGCTAGGT-1-HPC_HPC_1_E58F_FL_ST_CY153	MoP.2	Early2nd_FL
TGCACCTGTCACTTCC-1-HPC_HPC_1_E58F_FL_ST_CY153	GrP	Early2nd_FL
GGGATGACAGACAGGT-1-HPC_HPC_1_E58F_FL_ST_CY153	GrP	Early2nd_FL
GCGCAACAGACAATAC-1-HPC_HPC_1_E58F_FL_ST_CY153	Mast	Early2nd_FL
TAGGCATCATGCTGGC-1-HPC_HPC_1_E58F_FL_ST_CY153	Prolif-unspecified	Early2nd_FL
AGCATACCAATGGATA-1-HPC_HPC_1_E58F_FL_ST_CY153	Prolif-MPP.1	Early2nd_FL
CACAAACTCGTGACAT-1-HPC_HPC_1_E58F_FL_ST_CY153	MkP	Early2nd_FL
ACCCACTAGCTCTCGG-1-HPC_HPC_1_E58F_FL_ST_CY153	Pre Pro-B	Early2nd_FL
GACGTTAGTATAAACG-1-HPC_HPC_1_E58F_FL_ST_CY153	GMP	Early2nd_FL
CCTAAAGTCGTATCAG-1-HPC_HPC_1_E58F_FL_ST_CY153	Prolif-MPP.1	Early2nd_FL
CAGATCAAGTGTCTCA-1-HPC_HPC_1_E58F_FL_ST_CY153	EP.1	Early2nd_FL
CTCGGAGCACCACCAG-1-HPC_HPC_1_E58F_FL_ST_CY153	EP.2	Early2nd_FL
TTTGGTTGTCTAGCGC-1-HPC_HPC_1_E58F_FL_ST_CY153	GMP	Early2nd_FL
CTAGAGTTCATGCATG-1-HPC_HPC_1_E58F_FL_ST_CY153	MoP.2	Early2nd_FL
GTTCGGGTCAGTACGT-1-HPC_HPC_1_E58F_FL_ST_CY153	MoP.2	Early2nd_FL
TTTGTCATCGTCTGAA-1-HPC_HPC_1_E58F_FL_ST_CY153	Pre Pro-B	Early2nd_FL
GACAGAGTCGAGAGCA-1-HPC_HPC_1_E58F_FL_ST_CY153	GMP	Early2nd_FL
AGGGAGTTCCCTTGTG-1-HPC_HPC_1_E58F_FL_ST_CY153	MEMP	Early2nd_FL
TGAGGGACAGTTAACC-1-HPC_HPC_1_E58F_FL_ST_CY153	MoP.2	Early2nd_FL
GAACCTAGTCTCTCGT-1-HPC_HPC_1_E58F_FL_ST_CY153	pDC	Early2nd_FL
ACGGGTCCATGGAATA-1-HPC_HPC_1_E58F_FL_ST_CY153	Pre Pro-B	Early2nd_FL
TAGTTGGCAATCTGCA-1-HPC_HPC_1_E58F_FL_ST_CY153	MEMP	Early2nd_FL
TCGTACCAGAAGGTTT-1-HPC_HPC_1_E58F_FL_ST_CY153	EP.2	Early2nd_FL
GTGCAGCGTCTCTTTA-1-HPC_HPC_1_E58F_FL_ST_CY153	GrP	Early2nd_FL
TAAACCGCAGCATACT-1-HPC_HPC_1_E58F_FL_ST_CY153	GrP	Early2nd_FL
CGAGAAGGTTTACTCT-1-HPC_HPC_1_E58F_FL_ST_CY153	GMP	Early2nd_FL
GTTCGGGGTAGCCTAT-1-HPC_HPC_1_E58F_FL_ST_CY153	GMP	Early2nd_FL
AGAGTGGCAGTCAGCC-1-HPC_HPC_1_E58F_FL_ST_CY153	GMP	Early2nd_FL
GCGCGATTCTTTACAC-1-HPC_HPC_1_E58F_FL_ST_CY153	GMP	Early2nd_FL
AGCAGCCAGCATGGCA-1-HPC_HPC_1_E58F_FL_ST_CY153	GMP	Early2nd_FL
TGATTTCAGGAGTAGA-1-HPC_HPC_1_E58F_FL_ST_CY153	pDC	Early2nd_FL
CTTCTCTCAATCTACG-1-HPC_HPC_1_E58F_FL_ST_CY153	pDC	Early2nd_FL
TGCGGGTGTCACAAGG-1-HPC_HPC_1_E58F_FL_ST_CY153	GMP	Early2nd_FL
ACGATACAGGATGGAA-1-HPC_HPC_1_E58F_FL_ST_CY153	MEMP	Early2nd_FL
TCTGAGAAGCCCTAAT-1-HPC_HPC_1_E58F_FL_ST_CY153	EP.1	Early2nd_FL
AGTGGGACAGGATTGG-1-HPC_HPC_1_E58F_FL_ST_CY153	GMP	Early2nd_FL
AGGGTGACAGACACTT-1-HPC_HPC_1_E58F_FL_ST_CY153	MEMP	Early2nd_FL
CATATGGAGTCGATAA-1-HPC_HPC_1_E58F_FL_ST_CY153	EP.2	Early2nd_FL
TTCGAAGCAAGCCTAT-1-HPC_HPC_1_E58F_FL_ST_CY153	Endothelial	Early2nd_FL
CAGCCGAAGCAATATG-1-HPC_HPC_1_E58F_FL_ST_CY153	MkP	Early2nd_FL
GGACGTCAGGCAGTCA-1-HPC_HPC_1_E58F_FL_ST_CY153	Prolif-MPP.1	Early2nd_FL
AGGGAGTGTGATGCCC-1-HPC_HPC_1_E58F_FL_ST_CY153	Prolif-unspecified	Early2nd_FL
TCTCATACAAGTAATG-1-HPC_HPC_1_E58F_FL_ST_CY153	MkP	Early2nd_FL
TGTATTCAGAATCTCC-1-HPC_HPC_1_E58F_FL_ST_CY153	EP.1	Early2nd_FL
AGCATACGTCATGCAT-1-HPC_HPC_1_E58F_FL_ST_CY153	EoP	Early2nd_FL
CAGCAGCAGTGCTGCC-1-HPC_HPC_1_E58F_FL_ST_CY153	GMP	Early2nd_FL
AAAGCAAAGGTACTCT-1-HPC_HPC_1_E58F_FL_ST_CY153	HSC/MPP	Early2nd_FL
TTTATGCCACATCCGG-1-HPC_HPC_1_E58F_FL_ST_CY153	EoP	Early2nd_FL
GTAGTCAAGCTAGCCC-1-HPC_HPC_1_E58F_FL_ST_CY153	Pre Pro-B	Early2nd_FL
AGGGAGTTCTCCTATA-1-HPC_HPC_1_E58F_FL_ST_CY153	GrP	Early2nd_FL
GGATGTTCACTCAGGC-1-HPC_HPC_1_E58F_FL_ST_CY153	EP.2	Early2nd_FL
GGGCACTCAGGAATCG-1-HPC_HPC_1_E58F_FL_ST_CY153	GMP	Early2nd_FL
GATCGCGCATCAGTAC-1-HPC_HPC_1_E58F_FL_ST_CY153	HSC/MPP	Early2nd_FL
GTAGGCCTCCGTCAAA-1-HPC_HPC_1_E58F_FL_ST_CY153	MEMP	Early2nd_FL
CTGGTCTAGTGGTAAT-1-HPC_HPC_1_E58F_FL_ST_CY153	Pre Pro-B	Early2nd_FL
CGAGCACTCTTGTTTG-1-HPC_HPC_1_E58F_FL_ST_CY153	MoP.2	Early2nd_FL
CTCGGAGGTTAAGACA-1-HPC_HPC_1_E58F_FL_ST_CY153	MoP.2	Early2nd_FL
CTAATGGAGGTGCAAC-1-HPC_HPC_1_E58F_FL_ST_CY153	GMP	Early2nd_FL
CCACTACTCCTGCAGG-1-HPC_HPC_1_E58F_FL_ST_CY153	MkP	Early2nd_FL
GGATGTTCAAAGCGGT-1-HPC_HPC_1_E58F_FL_ST_CY153	Prolif-MPP.1	Early2nd_FL
AGCGTATGTTGAACTC-1-HPC_HPC_1_E58F_FL_ST_CY153	MoP.2	Early2nd_FL
GCTGCAGCAAACTGTC-1-HPC_HPC_1_E58F_FL_ST_CY153	GrP	Early2nd_FL
TACACGATCGAGGTAG-1-HPC_HPC_1_E58F_FL_ST_CY153	pDC	Early2nd_FL
CGGACGTAGAGGTTGC-1-HPC_HPC_1_E58F_FL_ST_CY153	Pre Pro-B	Early2nd_FL
AACTGGTTCCTTCAAT-1-HPC_HPC_1_E58F_FL_ST_CY153	EP.2	Early2nd_FL
ATAACGCGTCCCGACA-1-HPC_HPC_1_E58F_FL_ST_CY153	EP.1	Early2nd_FL
AACACGTCAAGGGTCA-1-HPC_HPC_1_E58F_FL_ST_CY153	pDC	Early2nd_FL
GGCGACTGTCGGCTCA-1-HPC_HPC_1_E58F_FL_ST_CY153	MoP.2	Early2nd_FL
GCTGCGAGTCTACCTC-1-HPC_HPC_1_E58F_FL_ST_CY153	GMP	Early2nd_FL
CTCGGAGGTGTCAATC-1-HPC_HPC_1_E58F_FL_ST_CY153	Prolif-MPP.1	Early2nd_FL
TGCCAAAGTGCACGAA-1-HPC_HPC_1_E58F_FL_ST_CY153	Mast	Early2nd_FL
TGCCCTAAGCTGCAAG-1-HPC_HPC_1_E58F_FL_ST_CY153	MoP.2	Early2nd_FL
GACTACATCGGCTACG-1-HPC_HPC_1_E58F_FL_ST_CY153	GrP	Early2nd_FL
GCGCCAAGTGCAGTAG-1-HPC_HPC_1_E58F_FL_ST_CY153	EP.2	Early2nd_FL
TTGCCGTGTCGGCTCA-1-HPC_HPC_1_E58F_FL_ST_CY153	MEMP	Early2nd_FL
TACCTATAGTGGAGTC-1-HPC_HPC_1_E58F_FL_ST_CY153	GrP	Early2nd_FL
TGGTTCCAGATCCGAG-1-HPC_HPC_1_E58F_FL_ST_CY153	Mast	Early2nd_FL
GCTGGGTGTGAGTGAC-1-HPC_HPC_1_E58F_FL_ST_CY153	EP.2	Early2nd_FL
CCTTTCTAGCAAATCA-1-HPC_HPC_1_E58F_FL_ST_CY153	Mast	Early2nd_FL
TCAGCAACAGCTATTG-1-HPC_HPC_1_E58F_FL_ST_CY153	pDC	Early2nd_FL
CGTCCATTCCAGAGGA-1-HPC_HPC_1_E58F_FL_ST_CY153	GMP	Early2nd_FL
CTAATGGTCTGCTGCT-1-HPC_HPC_1_E58F_FL_ST_CY153	EP.1	Early2nd_FL
CATCAAGCATGACATC-1-HPC_HPC_1_E58F_FL_ST_CY153	GMP	Early2nd_FL
TCACAAGCACATGACT-1-HPC_HPC_1_E58F_FL_ST_CY153	GMP	Early2nd_FL
GCTTCCAAGCAAATCA-1-HPC_HPC_1_E58F_FL_ST_CY153	GrP	Early2nd_FL
CGTTGGGCATAGGATA-1-HPC_HPC_1_E58F_FL_ST_CY153	GMP	Early2nd_FL
CGCCAAGCATGTAAGA-1-HPC_HPC_1_E58F_FL_ST_CY153	pDC	Early2nd_FL
ACAGCCGTCCGTAGTA-1-HPC_HPC_1_E58F_FL_ST_CY153	EP.2	Early2nd_FL
CACATAGGTAAGTTCC-1-HPC_HPC_1_E58F_FL_ST_CY153	GrP	Early2nd_FL
GGCGACTGTTCTGGTA-1-HPC_HPC_1_E58F_FL_ST_CY153	MoP.2	Early2nd_FL
CGATCGGGTAGCACGA-1-HPC_HPC_1_E58F_FL_ST_CY153	GrP	Early2nd_FL
CGGACTGTCGTACCGG-1-HPC_HPC_1_E58F_FL_ST_CY153	EP.1	Early2nd_FL
CGTCTACAGAATGTGT-1-HPC_HPC_1_E58F_FL_ST_CY153	MoP.1	Early2nd_FL
GACTACACATTCTCAT-1-HPC_HPC_1_E58F_FL_ST_CY153	GMP	Early2nd_FL
GACCTGGCACGAAAGC-1-HPC_HPC_1_E58F_FL_ST_CY153	Prolif-unspecified	Early2nd_FL
CTTTGCGTCTGGTATG-1-HPC_HPC_1_E58F_FL_ST_CY153	GMP	Early2nd_FL
CGCTTCAGTCACTGGC-1-HPC_HPC_1_E58F_FL_ST_CY153	MkP	Early2nd_FL
TCTGGAACATTTCAGG-1-HPC_HPC_1_E58F_FL_ST_CY153	EP.1	Early2nd_FL
GAGGTGACAGTCTTCC-1-HPC_HPC_1_E58F_FL_ST_CY153	EP.1	Early2nd_FL
TGAGCCGCACAACGCC-1-HPC_HPC_1_E58F_FL_ST_CY153	GMP	Early2nd_FL
CGCGTTTCATCTCGCT-1-HPC_HPC_1_E58F_FL_ST_CY153	GMP	Early2nd_FL
CCGTGGATCAAAGACA-1-HPC_HPC_1_E58F_FL_ST_CY153	Mast	Early2nd_FL
GTACTCCCATGAAGTA-1-HPC_HPC_1_E58F_FL_ST_CY153	MkP	Early2nd_FL
ACACCGGTCCAGAAGG-1-HPC_HPC_1_E58F_FL_ST_CY153	GrP	Early2nd_FL
TCTGAGAGTCCAACTA-1-HPC_HPC_1_E58F_FL_ST_CY153	GMP	Early2nd_FL
GGCTCGAAGTGGCACA-1-HPC_HPC_1_E58F_FL_ST_CY153	EP.1	Early2nd_FL
CGTTCTGGTCCGCTGA-1-HPC_HPC_1_E58F_FL_ST_CY153	Prolif-MPP.1	Early2nd_FL
GGACATTGTGAACCTT-1-HPC_HPC_1_E58F_FL_ST_CY153	Prolif-MPP.1	Early2nd_FL
GTCACAAGTCCGAACC-1-HPC_HPC_1_E58F_FL_ST_CY153	GMP	Early2nd_FL
GACTACAAGAGACGAA-1-HPC_HPC_1_E58F_FL_ST_CY153	EP.1	Early2nd_FL
ATCCGAATCCTTGGTC-1-HPC_HPC_1_E58F_FL_ST_CY153	GrP	Early2nd_FL
CGGACTGAGATATGCA-1-HPC_HPC_1_E58F_FL_ST_CY153	GMP	Early2nd_FL
GTTTCTATCGCCCTTA-1-HPC_HPC_1_E58F_FL_ST_CY153	EP.2	Early2nd_FL
CTAGAGTTCCGCAGTG-1-HPC_HPC_1_E58F_FL_ST_CY153	GMP	Early2nd_FL
CTCGTCACAATGAATG-1-HPC_HPC_1_E58F_FL_ST_CY153	GMP	Early2nd_FL
CCGGTAGAGTACACCT-1-HPC_HPC_1_E58F_FL_ST_CY153	EP.2	Early2nd_FL
CACATTTCAAGTCTAC-1-HPC_HPC_1_E58F_FL_ST_CY153	pDC	Early2nd_FL
TTTACTGAGCACCGTC-1-HPC_HPC_1_E58F_FL_ST_CY153	MEMP	Early2nd_FL
TTGAACGGTTCCTCCA-1-HPC_HPC_1_E58F_FL_ST_CY153	MoP.2	Early2nd_FL
CTCTACGCATCCCACT-1-HPC_HPC_1_E58F_FL_ST_CY153	MoP.2	Early2nd_FL
TGTGGTAGTGATGTCT-1-HPC_HPC_1_E58F_FL_ST_CY153	EP.2	Early2nd_FL
TTGAACGTCGTGACAT-1-HPC_HPC_1_E58F_FL_ST_CY153	GMP	Early2nd_FL
GGTGTTACAAGCTGGA-1-HPC_HPC_1_E58F_FL_ST_CY153	EP.2	Early2nd_FL
CACAGGCCAGCCTTGG-1-HPC_HPC_1_E58F_FL_ST_CY153	Pre Pro-B	Early2nd_FL
TACGGTATCGGCCGAT-1-HPC_HPC_1_E58F_FL_ST_CY153	MoP.1	Early2nd_FL
TCCACACAGTATGACA-1-HPC_HPC_1_E58F_FL_ST_CY153	MoP.2	Early2nd_FL
CTGATAGGTACGCACC-1-HPC_HPC_1_E58F_FL_ST_CY153	GMP	Early2nd_FL
CGTAGCGAGCGTTGCC-1-HPC_HPC_1_E58F_FL_ST_CY153	GMP	Early2nd_FL
CGAGCCATCTCGTTTA-1-HPC_HPC_1_E58F_FL_ST_CY153	EP.2	Early2nd_FL
GATGAGGCAAGCGTAG-1-HPC_HPC_1_E58F_FL_ST_CY153	GrP	Early2nd_FL
CAACCAACAGTCGATT-1-HPC_HPC_1_E58F_FL_ST_CY153	Prolif-MPP.1	Early2nd_FL
TTGGAACAGACCTAGG-1-HPC_HPC_1_E58F_FL_ST_CY153	GMP	Early2nd_FL
AGCAGCCCATGGAATA-1-HPC_HPC_1_E58F_FL_ST_CY153	EP.2	Early2nd_FL
AGGGATGGTTGTGGAG-1-HPC_HPC_1_E58F_FL_ST_CY153	GrP	Early2nd_FL
GATGAGGCAAAGCAAT-1-HPC_HPC_1_E58F_FL_ST_CY153	pDC	Early2nd_FL
TCAGCAAAGTGGTAGC-1-HPC_HPC_1_E58F_FL_ST_CY153	GMP	Early2nd_FL
GTTCATTGTACTTCTT-1-HPC_HPC_1_E58F_FL_ST_CY153	MoP.2	Early2nd_FL
TTAACTCTCTGAAAGA-1-HPC_HPC_1_E58F_FL_ST_CY153	GMP	Early2nd_FL
TACTCATTCGTCCAGG-1-HPC_HPC_1_E58F_FL_ST_CY153	MEMP	Early2nd_FL
TGAGCCGCATCCCACT-1-HPC_HPC_1_E58F_FL_ST_CY153	MkP	Early2nd_FL
GAAATGATCGGAGCAA-1-HPC_HPC_1_E58F_FL_ST_CY153	pDC	Early2nd_FL
GATCAGTAGTACCGGA-1-HPC_HPC_1_E58F_FL_ST_CY153	pDC	Early2nd_FL
TTCGAAGAGCTGAACG-1-HPC_HPC_1_E58F_FL_ST_CY153	Pre Pro-B	Early2nd_FL
AGTCTTTCATGGTCTA-1-HPC_HPC_1_E58F_FL_ST_CY153	pDC	Early2nd_FL
CATTATCCAATAGCGG-1-HPC_HPC_1_E58F_FL_ST_CY153	pDC	Early2nd_FL
GTCGGGTTCACAAACC-1-HPC_HPC_1_E58F_FL_ST_CY153	Endothelial	Early2nd_FL
CACAAACGTTTAGGAA-1-HPC_HPC_1_E58F_FL_ST_CY153	GrP	Early2nd_FL
AGTAGTCTCCCTCTTT-1-HPC_HPC_1_E58F_FL_ST_CY153	HSC/MPP	Early2nd_FL
GCGGGTTCACTGTGTA-1-HPC_HPC_1_E58F_FL_ST_CY153	MEMP	Early2nd_FL
CACACTCAGCCAGAAC-1-HPC_HPC_1_E58F_FL_ST_CY153	GMP	Early2nd_FL
AGTGTCACACCGCTAG-1-HPC_HPC_1_E58F_FL_ST_CY153	MkP	Early2nd_FL
AACTCCCGTCAAAGAT-1-HPC_HPC_1_E58F_FL_ST_CY153	GMP	Early2nd_FL
TTTGCGCGTTAAGTAG-1-HPC_HPC_1_E58F_FL_ST_CY153	GMP	Early2nd_FL
TGCGCAGAGAGAGCTC-1-HPC_HPC_1_E58F_FL_ST_CY153	GMP	Early2nd_FL
TGGCTGGTCTTATCTG-1-HPC_HPC_1_E58F_FL_ST_CY153	Prolif-MPP.1	Early2nd_FL
GACGTTACACGGTTTA-1-HPC_HPC_1_E58F_FL_ST_CY153	GMP	Early2nd_FL
GTAGGCCTCAGAGGTG-1-HPC_HPC_1_E58F_FL_ST_CY153	EP.2	Early2nd_FL
CACATTTCATGGTCTA-1-HPC_HPC_1_E58F_FL_ST_CY153	MEMP	Early2nd_FL
GGACAAGGTCTAGGTT-1-HPC_HPC_1_E58F_FL_ST_CY153	EP.1	Early2nd_FL
CGTTCTGTCTGCGACG-1-HPC_HPC_1_E58F_FL_ST_CY153	GMP	Early2nd_FL
CCATGTCGTTGAGTTC-1-HPC_HPC_1_E58F_FL_ST_CY153	GrP	Early2nd_FL
CGTAGGCGTCCGAGTC-1-HPC_HPC_1_E58F_FL_ST_CY153	MoP.2	Early2nd_FL
TCATTTGTCAGAGGTG-1-HPC_HPC_1_E58F_FL_ST_CY153	Prolif-MPP.1	Early2nd_FL
GTACTCCTCAACGGGA-1-HPC_HPC_1_E58F_FL_ST_CY153	MkP	Early2nd_FL
CGAGCCATCTCTGTCG-1-HPC_HPC_1_E58F_FL_ST_CY153	pDC	Early2nd_FL
AGCGTATTCACTTATC-1-HPC_HPC_1_E58F_FL_ST_CY153	Prolif-MPP.1	Early2nd_FL
ACGCCAGAGCTAGTCT-1-HPC_HPC_1_E58F_FL_ST_CY153	Prolif-MPP.1	Early2nd_FL
CGTTAGATCAAAGACA-1-HPC_HPC_1_E58F_FL_ST_CY153	EP.2	Early2nd_FL
ACATACGTCTGCCCTA-1-HPC_HPC_1_E58F_FL_ST_CY153	Pre Pro-B	Early2nd_FL
CAGTAACCACGGTGTC-1-HPC_HPC_1_E58F_FL_ST_CY153	GMP	Early2nd_FL
CTGCTGTCAGCCACCA-1-HPC_HPC_1_E58F_FL_ST_CY153	GMP	Early2nd_FL
AAGGCAGCAATGGTCT-1-HPC_HPC_1_E58F_FL_ST_CY153	MkP	Early2nd_FL
GGCTGGTTCGTTTGCC-1-HPC_HPC_1_E58F_FL_ST_CY153	MoP.2	Early2nd_FL
CTCTAATGTAGCACGA-1-HPC_HPC_1_E58F_FL_ST_CY153	EP.1	Early2nd_FL
CTCATTAGTTTGGGCC-1-HPC_HPC_1_E58F_FL_ST_CY153	Prolif-MPP.1	Early2nd_FL
GGGCATCAGTACGATA-1-HPC_HPC_1_E58F_FL_ST_CY153	GMP	Early2nd_FL
GTCTTCGCAATGGACG-1-HPC_HPC_1_E58F_FL_ST_CY153	pDC	Early2nd_FL
CTCCTAGCACAAGTAA-1-HPC_HPC_1_E58F_FL_ST_CY153	EP.2	Early2nd_FL
TACTTGTGTACAGTGG-1-HPC_HPC_1_E58F_FL_ST_CY153	EP.2	Early2nd_FL
CTACACCTCTTGTTTG-1-HPC_HPC_1_E58F_FL_ST_CY153	MoP.2	Early2nd_FL
CTGAAGTTCTACTTAC-1-HPC_HPC_1_E58F_FL_ST_CY153	EP.2	Early2nd_FL
ACCTTTATCATGGTCA-1-HPC_HPC_1_E58F_FL_ST_CY153	MoP.2	Early2nd_FL
GCTGCGAGTGAAGGCT-1-HPC_HPC_1_E58F_FL_ST_CY153	EP.2	Early2nd_FL
TTTACTGTCACCTCGT-1-HPC_HPC_1_E58F_FL_ST_CY153	EP.2	Early2nd_FL
CGAATGTTCTTGGGTA-1-HPC_HPC_1_E58F_FL_ST_CY153	Prolif-unspecified	Early2nd_FL
TGATTTCAGAGGTACC-1-HPC_HPC_1_E58F_FL_ST_CY153	EP.2	Early2nd_FL
CCTACCACAGGGATTG-1-HPC_HPC_1_E58F_FL_ST_CY153	MEMP	Early2nd_FL
GTAACGTCATAGAAAC-1-HPC_HPC_1_E58F_FL_ST_CY153	EP.1	Early2nd_FL
ACACCCTAGCCAACAG-1-HPC_HPC_1_E58F_FL_ST_CY153	EP.2	Early2nd_FL
CCCAGTTAGCTTCGCG-1-HPC_HPC_1_E58F_FL_ST_CY153	MEMP	Early2nd_FL
AGCCTAACATCCCACT-1-HPC_HPC_1_E58F_FL_ST_CY153	GMP	Early2nd_FL
ACGCCGAGTGAACCTT-1-HPC_HPC_1_E58F_FL_ST_CY153	Pre Pro-B	Early2nd_FL
ACGATACTCTCAACTT-1-HPC_HPC_1_E58F_FL_ST_CY153	Prolif-unspecified	Early2nd_FL
TACCTATTCCTTGACC-1-HPC_HPC_1_E58F_FL_ST_CY153	Mast	Early2nd_FL
GATCAGTGTTCAACCA-1-HPC_HPC_1_E58F_FL_ST_CY153	Prolif-unspecified	Early2nd_FL
CACACAAAGTGTCCCG-1-HPC_HPC_1_E58F_FL_ST_CY153	pDC	Early2nd_FL
GTCGGGTCAGATGAGC-1-HPC_HPC_1_E58F_FL_ST_CY153	EP.2	Early2nd_FL
TACCTATAGGCCATAG-1-HPC_HPC_1_E58F_FL_ST_CY153	GMP	Early2nd_FL
CTGTGCTGTTGGACCC-1-HPC_HPC_1_E58F_FL_ST_CY153	Prolif-unspecified	Early2nd_FL
CGCGTTTTCTTTACAC-1-HPC_HPC_1_E58F_FL_ST_CY153	GMP	Early2nd_FL
ATCCGAAGTTTGGGCC-1-HPC_HPC_1_E58F_FL_ST_CY153	GMP	Early2nd_FL
CTCACACTCTTCATGT-1-HPC_HPC_1_E58F_FL_ST_CY153	GMP	Early2nd_FL
CTAATGGAGAGGTACC-1-HPC_HPC_1_E58F_FL_ST_CY153	Prolif-MPP.1	Early2nd_FL
TGAGAGGCATTTGCCC-1-HPC_HPC_1_E58F_FL_ST_CY153	EP.1	Early2nd_FL
CGGGTCATCATTATCC-1-HPC_HPC_1_E58F_FL_ST_CY153	pDC	Early2nd_FL
TAGACCAGTTGACGTT-1-HPC_HPC_1_E58F_FL_ST_CY153	GrP	Early2nd_FL
CCGGGATGTCAGTGGA-1-HPC_HPC_1_E58F_FL_ST_CY153	Prolif-unspecified	Early2nd_FL
TTTGTCAAGAGTGACC-1-HPC_HPC_1_E58F_FL_ST_CY153	GMP	Early2nd_FL
GGGTCTGTCCACGTTC-1-HPC_HPC_1_E58F_FL_ST_CY153	GMP	Early2nd_FL
TGGCCAGAGTCGTACT-1-HPC_HPC_1_E58F_FL_ST_CY153	EP.1	Early2nd_FL
AACTGGTAGCCGCCTA-1-HPC_HPC_1_E58F_FL_ST_CY153	GMP	Early2nd_FL
AGTAGTCTCGTCTGCT-1-HPC_HPC_1_E58F_FL_ST_CY153	GMP	Early2nd_FL
GGCGACTGTACGCTGC-1-HPC_HPC_1_E58F_FL_ST_CY153	pDC	Early2nd_FL
CGAGCCACACCATCCT-1-HPC_HPC_1_E58F_FL_ST_CY153	EP.1	Early2nd_FL
GCGCGATAGCTAGTCT-1-HPC_HPC_1_E58F_FL_ST_CY153	EP.1	Early2nd_FL
CGATGGCAGAAACCGC-1-HPC_HPC_1_E58F_FL_ST_CY153	GrP	Early2nd_FL
GTTCATTCAGTAAGCG-1-HPC_HPC_1_E58F_FL_ST_CY153	EP.2	Early2nd_FL
TCAATCTAGTCGAGTG-1-HPC_HPC_1_E58F_FL_ST_CY153	GMP	Early2nd_FL
TTCGGTCAGCTGAACG-1-HPC_HPC_1_E58F_FL_ST_CY153	GMP	Early2nd_FL
CAACCAACAGTTTACG-1-HPC_HPC_1_E58F_FL_ST_CY153	GMP	Early2nd_FL
CTCCTAGTCAGCGATT-1-HPC_HPC_1_E58F_FL_ST_CY153	MEMP	Early2nd_FL
TCATTTGAGCTGCGAA-1-HPC_HPC_1_E58F_FL_ST_CY153	GMP	Early2nd_FL
ACATGGTGTCACTTCC-1-HPC_HPC_1_E58F_FL_ST_CY153	GMP	Early2nd_FL
GCTGGGTAGCACAGGT-1-HPC_HPC_1_E58F_FL_ST_CY153	MEMP	Early2nd_FL
AAATGCCAGAGTGAGA-1-HPC_HPC_1_E58F_FL_ST_CY153	EP.1	Early2nd_FL
CCTCTGACATTGGGCC-1-HPC_HPC_1_E58F_FL_ST_CY153	Pre Pro-B	Early2nd_FL
GGGCACTAGAAGGACA-1-HPC_HPC_1_E58F_FL_ST_CY153	Pre Pro-B	Early2nd_FL
CCTAAAGGTGTTCTTT-1-HPC_HPC_1_E58F_FL_ST_CY153	GMP	Early2nd_FL
CCTCTGACATGAACCT-1-HPC_HPC_1_E58F_FL_ST_CY153	Prolif-MPP.1	Early2nd_FL
TTATGCTCATCGGTTA-1-HPC_HPC_1_E58F_FL_ST_CY153	GMP	Early2nd_FL
GAAACTCTCTTCATGT-1-HPC_HPC_1_E58F_FL_ST_CY153	pDC	Early2nd_FL
AAGGAGCGTCCCGACA-1-HPC_HPC_1_E58F_FL_ST_CY153	GMP	Early2nd_FL
ATAACGCGTCGACTAT-1-HPC_HPC_1_E58F_FL_ST_CY153	MoP.2	Early2nd_FL
ATCATCTGTATCACCA-1-HPC_HPC_1_E58F_FL_ST_CY153	Prolif-MPP.1	Early2nd_FL
TGTTCCGAGGGCTCTC-1-HPC_HPC_1_E58F_FL_ST_CY153	Pre Pro-B	Early2nd_FL
GAACATCGTAAATGAC-1-HPC_HPC_1_E58F_FL_ST_CY153	GMP	Early2nd_FL
GTGCTTCAGATGCGAC-1-HPC_HPC_1_E58F_FL_ST_CY153	EP.2	Early2nd_FL
ATTGGACAGAAAGTGG-1-HPC_HPC_1_E58F_FL_ST_CY153	EP.1	Early2nd_FL
GATCGTAAGCCATCGC-1-HPC_HPC_1_E58F_FL_ST_CY153	pDC	Early2nd_FL
GTCTCGTTCAAACGGG-1-HPC_HPC_1_E58F_FL_ST_CY153	GMP	Early2nd_FL
GTATTCTCATCATCCC-1-HPC_HPC_1_E58F_FL_ST_CY153	EP.1	Early2nd_FL
CTTAACTGTCCGTGAC-1-HPC_HPC_1_E58F_FL_ST_CY153	MEMP	Early2nd_FL
CTCATTAGTGCACGAA-1-HPC_HPC_1_E58F_FL_ST_CY153	Mast	Early2nd_FL
AGTTGGTAGCCAACAG-1-HPC_HPC_1_E58F_FL_ST_CY153	GrP	Early2nd_FL
GTCACAAAGCCGGTAA-1-HPC_HPC_1_E58F_FL_ST_CY153	Mast	Early2nd_FL
TCAACGAGTTTCGCTC-1-HPC_HPC_1_E58F_FL_ST_CY153	GMP	Early2nd_FL
TTTCCTCCAATCGAAA-1-HPC_HPC_1_E58F_FL_ST_CY153	GMP	Early2nd_FL
GATGCTACACAGAGGT-1-HPC_HPC_1_E58F_FL_ST_CY153	MkP	Early2nd_FL
GACCTGGAGATCCCGC-1-HPC_HPC_1_E58F_FL_ST_CY153	Pre Pro-B	Early2nd_FL
CAACCAAGTCAATACC-1-HPC_HPC_1_E58F_FL_ST_CY153	Pre Pro-B	Early2nd_FL
CTCTGGTAGGAGTACC-1-HPC_HPC_1_E58F_FL_ST_CY153	EP.2	Early2nd_FL
ACATGGTCACTATCTT-1-HPC_HPC_1_E58F_FL_ST_CY153	EP.2	Early2nd_FL
ACCTTTACACGTAAGG-1-HPC_HPC_1_E58F_FL_ST_CY153	EP.2	Early2nd_FL
TTCTTAGTCGATGAGG-1-HPC_HPC_1_E58F_FL_ST_CY153	MEMP	Early2nd_FL
CATATTCCAAACTGCT-1-HPC_HPC_1_E58F_FL_ST_CY153	GrP	Early2nd_FL
TTGACTTTCAACCAAC-1-HPC_HPC_1_E58F_FL_ST_CY153	MEMP	Early2nd_FL
AGGTCCGAGCTAGTGG-1-HPC_HPC_1_E58F_FL_ST_CY153	GMP	Early2nd_FL
TCAACGAGTAGCTCCG-1-HPC_HPC_1_E58F_FL_ST_CY153	EP.2	Early2nd_FL
AGGCCACAGTTACGGG-1-HPC_HPC_1_E58F_FL_ST_CY153	Prolif-MPP.1	Early2nd_FL
ACGCCGACAGCTGTAT-1-HPC_HPC_1_E58F_FL_ST_CY153	EP.2	Early2nd_FL
CGAGAAGTCATTGCGA-1-HPC_HPC_1_E58F_FL_ST_CY153	MoP.2	Early2nd_FL
GTAACGTAGAAGGCCT-1-HPC_HPC_1_E58F_FL_ST_CY153	GMP	Early2nd_FL
CAGTCCTGTAAACGCG-1-HPC_HPC_1_E58F_FL_ST_CY153	EP.1	Early2nd_FL
TGGGAAGGTGTAATGA-1-HPC_HPC_1_E58F_FL_ST_CY153	pDC	Early2nd_FL
AACTCCCAGAGCCCAA-1-HPC_HPC_1_E58F_FL_ST_CY153	pDC	Early2nd_FL
CATCAGAAGAAGGTTT-1-HPC_HPC_1_E58F_FL_ST_CY153	pDC	Early2nd_FL
CGGTTAATCAGCTTAG-1-HPC_HPC_1_E58F_FL_ST_CY153	Prolif-MPP.1	Early2nd_FL
CGGAGCTCATGGGAAC-1-HPC_HPC_1_E58F_FL_ST_CY153	MoP.2	Early2nd_FL
CATTATCGTAGGACAC-1-HPC_HPC_1_E58F_FL_ST_CY153	Pre Pro-B	Early2nd_FL
TCTATTGAGAACTGTA-1-HPC_HPC_1_E58F_FL_ST_CY153	Pre Pro-B	Early2nd_FL
ACTGTCCTCTGTCTAT-1-HPC_HPC_1_E58F_FL_ST_CY153	Prolif-MPP.1	Early2nd_FL
AAATGCCGTCTTCGTC-1-HPC_HPC_1_E58F_FL_ST_CY153	GMP	Early2nd_FL
CTCGAGGTCCAAATGC-1-HPC_HPC_1_E58F_FL_ST_CY153	Pre Pro-B	Early2nd_FL
GGGCACTGTGAGGGTT-1-HPC_HPC_1_E58F_FL_ST_CY153	MoP.2	Early2nd_FL
ACTGTCCCATTACCTT-1-HPC_HPC_1_E58F_FL_ST_CY153	pDC	Early2nd_FL
ACGGAGATCTGTCTAT-1-HPC_HPC_1_E58F_FL_ST_CY153	MoP.2	Early2nd_FL
ACCTTTATCTGCTTGC-1-HPC_HPC_1_E58F_FL_ST_CY153	EP.2	Early2nd_FL
ACCGTAATCGGATGTT-1-HPC_HPC_1_E58F_FL_ST_CY153	Mast	Early2nd_FL
CAGCTAAAGGCCCTTG-1-HPC_HPC_1_E58F_FL_ST_CY153	GrP	Early2nd_FL
CACCAGGTCCTTGACC-1-HPC_HPC_1_E58F_FL_ST_CY153	Pre Pro-B	Early2nd_FL
AACTGGTAGCTAGTTC-1-HPC_HPC_1_E58F_FL_ST_CY153	Prolif-MPP.1	Early2nd_FL
TGACGGCTCTTCAACT-1-HPC_HPC_1_E58F_FL_ST_CY153	Prolif-MPP.2	Early2nd_FL
TCAGGTATCAATCACG-1-HPC_HPC_1_E58F_FL_ST_CY153	GMP	Early2nd_FL
CTCTACGCATATGAGA-1-HPC_HPC_1_E58F_FL_ST_CY153	EP.2	Early2nd_FL
TCGGTAATCAAACCAC-1-HPC_HPC_1_E58F_FL_ST_CY153	Prolif-MPP.1	Early2nd_FL
TACGGTAAGAATCTCC-1-HPC_HPC_1_E58F_FL_ST_CY153	GMP	Early2nd_FL
TGATTTCGTTGTACAC-1-HPC_HPC_1_E58F_FL_ST_CY153	EP.1	Early2nd_FL
CCGTTCAGTGACGGTA-1-HPC_HPC_1_E58F_FL_ST_CY153	MoP.2	Early2nd_FL
TAGACCACATGTAGTC-1-HPC_HPC_1_E58F_FL_ST_CY153	pDC	Early2nd_FL
CATCGAAGTCTACCTC-1-HPC_HPC_1_E58F_FL_ST_CY153	MoP.2	Early2nd_FL
GATCGTAGTTGGTTTG-1-HPC_HPC_1_E58F_FL_ST_CY153	MoP.2	Early2nd_FL
ACGATACTCGTCACGG-1-HPC_HPC_1_E58F_FL_ST_CY153	GMP	Early2nd_FL
GTGCATAAGCGGCTTC-1-HPC_HPC_1_E58F_FL_ST_CY153	GMP	Early2nd_FL
CTCACACTCCGTCAAA-1-HPC_HPC_1_E58F_FL_ST_CY153	MoP.2	Early2nd_FL
CGAACATAGAACAATC-1-HPC_HPC_1_E58F_FL_ST_CY153	Endothelial	Early2nd_FL
CTTGGCTGTGTGGCTC-1-HPC_HPC_1_E58F_FL_ST_CY153	MoP.2	Early2nd_FL
CAAGATCTCAGGCCCA-1-HPC_HPC_1_E58F_FL_ST_CY153	Pre Pro-B	Early2nd_FL
AGTGTCATCTCTAAGG-1-HPC_HPC_1_E58F_FL_ST_CY153	Pre Pro-B	Early2nd_FL
TACGGATTCCCTTGTG-1-HPC_HPC_1_E58F_FL_ST_CY153	EP.2	Early2nd_FL
CTTAACTCACATAACC-1-HPC_HPC_1_E58F_FL_ST_CY153	EP.2	Early2nd_FL
CCTAAAGAGTTAAGTG-1-HPC_HPC_1_E58F_FL_ST_CY153	GrP	Early2nd_FL
TTCGGTCAGCGTTTAC-1-HPC_HPC_1_E58F_FL_ST_CY153	MoP.2	Early2nd_FL
CTTAACTCATCTATGG-1-HPC_HPC_1_E58F_FL_ST_CY153	EP.1	Early2nd_FL
GGAATAAGTCCGCTGA-1-HPC_HPC_1_E58F_FL_ST_CY153	EP.1	Early2nd_FL
CTAGCCTTCAGAGCTT-1-HPC_HPC_1_E58F_FL_ST_CY153	EP.2	Early2nd_FL
ATGCGATTCCAGGGCT-1-HPC_HPC_1_E58F_FL_ST_CY153	EP.1	Early2nd_FL
TTGCCGTAGAGTACAT-1-HPC_HPC_1_E58F_FL_ST_CY153	pDC	Early2nd_FL
TCAATCTGTCGCGTGT-1-HPC_HPC_1_E58F_FL_ST_CY153	EoP	Early2nd_FL
TTAGGCAAGGGTCGAT-1-HPC_HPC_1_E58F_FL_ST_CY153	MEMP	Early2nd_FL
ACTTACTTCCAGGGCT-1-HPC_HPC_1_E58F_FL_ST_CY153	Pre Pro-B	Early2nd_FL
CTCGAGGTCTCTTGAT-1-HPC_HPC_1_E58F_FL_ST_CY153	Prolif-MPP.1	Early2nd_FL
TTCTCCTGTTACGTCA-1-HPC_HPC_1_E58F_FL_ST_CY153	EP.2	Early2nd_FL
GATGCTACAAGCCGCT-1-HPC_HPC_1_E58F_FL_ST_CY153	Prolif-MPP.1	Early2nd_FL
TGAGCATAGTATTGGA-1-HPC_HPC_1_E58F_FL_ST_CY153	MoP.2	Early2nd_FL
CATGACATCAATCACG-1-HPC_HPC_1_E58F_FL_ST_CY153	EP.1	Early2nd_FL
CTCTACGCAATGAATG-1-HPC_HPC_1_E58F_FL_ST_CY153	MoP.2	Early2nd_FL
GCGCAACCACGCCAGT-1-HPC_HPC_1_E58F_FL_ST_CY153	GMP	Early2nd_FL
TAGACCAAGCAGGCTA-1-HPC_HPC_1_E58F_FL_ST_CY153	MEMP	Early2nd_FL
CGTTCTGGTGGACGAT-1-HPC_HPC_1_E58F_FL_ST_CY153	Pre Pro-B	Early2nd_FL
AACTGGTAGTGTTGAA-1-HPC_HPC_1_E58F_FL_ST_CY153	MoP.2	Early2nd_FL
AGAATAGGTAGGCTGA-1-HPC_HPC_1_E58F_FL_ST_CY153	MEMP	Early2nd_FL
AAGACCTTCTTGCAAG-1-HPC_HPC_1_E58F_FL_ST_CY153	GMP	Early2nd_FL
CAGCTAAGTAAGGGCT-1-HPC_HPC_1_E58F_FL_ST_CY153	GMP	Early2nd_FL
TACCTTACATCCCACT-1-HPC_HPC_1_E58F_FL_ST_CY153	MoP.2	Early2nd_FL
GAACGGACAATAGCAA-1-HPC_HPC_1_E58F_FL_ST_CY153	Prolif-MPP.1	Early2nd_FL
ACAGCCGCACTTGGAT-1-HPC_HPC_1_E58F_FL_ST_CY153	GMP	Early2nd_FL
TGTGGTATCGTGGGAA-1-HPC_HPC_1_E58F_FL_ST_CY153	MkP	Early2nd_FL
AGCAGCCCATGGTAGG-1-HPC_HPC_1_E58F_FL_ST_CY153	MEMP	Early2nd_FL
ACAGCCGGTCTAGTCA-1-HPC_HPC_1_E58F_FL_ST_CY153	Endothelial	Early2nd_FL
CTCGGAGCACAGACTT-1-HPC_HPC_1_E58F_FL_ST_CY153	GrP	Early2nd_FL
AGGTCATTCCTGCCAT-1-HPC_HPC_1_E58F_FL_ST_CY153	EP.1	Early2nd_FL
CTTTGCGTCTATCCCG-1-HPC_HPC_1_E58F_FL_ST_CY153	GMP	Early2nd_FL
TCTTCGGGTGCGATAG-1-HPC_HPC_1_E58F_FL_ST_CY153	Prolif-MPP.1	Early2nd_FL
ATCTGCCTCGGAATCT-1-HPC_HPC_1_E58F_FL_ST_CY153	pDC	Early2nd_FL
ACCCACTAGGGTGTTG-1-HPC_HPC_1_E58F_FL_ST_CY153	Pre Pro-B	Early2nd_FL
TCTGAGAAGCGTCAAG-1-HPC_HPC_1_E58F_FL_ST_CY153	GMP	Early2nd_FL
GATCGATCACGTAAGG-1-HPC_HPC_1_E58F_FL_ST_CY153	GMP	Early2nd_FL
TCAGATGTCAGGATCT-1-HPC_HPC_1_E58F_FL_ST_CY153	pDC	Early2nd_FL
ACCTTTACACTTCTGC-1-HPC_HPC_1_E58F_FL_ST_CY153	GMP	Early2nd_FL
AGTGTCAGTGGTCCGT-1-HPC_HPC_1_E58F_FL_ST_CY153	GMP	Early2nd_FL
ATTGGTGGTCCTCCAT-1-HPC_HPC_1_E58F_FL_ST_CY153	pDC	Early2nd_FL
CTTGGCTTCATCGATG-1-HPC_HPC_1_E58F_FL_ST_CY153	Mast	Early2nd_FL
TTGGAACAGGAATGGA-1-HPC_HPC_1_E58F_FL_ST_CY153	Pre Pro-B	Early2nd_FL
CCTCTGAAGGTGCACA-1-HPC_HPC_1_E58F_FL_ST_CY153	MEMP	Early2nd_FL
TCGTACCTCTTGCATT-1-HPC_HPC_1_E58F_FL_ST_CY153	EP.2	Early2nd_FL
GCGAGAAAGACGCTTT-1-HPC_HPC_1_E58F_FL_ST_CY153	EP.1	Early2nd_FL
CTGGTCTTCAAGCCTA-1-HPC_HPC_1_E58F_FL_ST_CY153	MEMP	Early2nd_FL
ACATCAGGTCCATGAT-1-HPC_HPC_1_E58F_FL_ST_CY153	GMP	Early2nd_FL
GTATTCTAGAGAACAG-1-HPC_HPC_1_E58F_FL_ST_CY153	pDC	Early2nd_FL
GTGGGTCAGCAGACTG-1-HPC_HPC_1_E58F_FL_ST_CY153	GrP	Early2nd_FL
AATCCAGAGTAACCCT-1-HPC_HPC_1_E58F_FL_ST_CY153	MoP.2	Early2nd_FL
GCGAGAACAGCCTTGG-1-HPC_HPC_1_E58F_FL_ST_CY153	GrP	Early2nd_FL
GCTGCTTTCTCATTCA-1-HPC_HPC_1_E58F_FL_ST_CY153	MEMP	Early2nd_FL
AGTAGTCCAGCTCCGA-1-HPC_HPC_1_E58F_FL_ST_CY153	MoP.2	Early2nd_FL
CGAATGTTCCGGGTGT-1-HPC_HPC_1_E58F_FL_ST_CY153	pDC	Early2nd_FL
AGTGAGGGTATAATGG-1-HPC_HPC_1_E58F_FL_ST_CY153	EP.2	Early2nd_FL
TGACTAGAGGCAATTA-1-HPC_HPC_1_E58F_FL_ST_CY153	Pre Pro-B	Early2nd_FL
CCCATACTCAGCACAT-1-HPC_HPC_1_E58F_FL_ST_CY153	pDC	Early2nd_FL
TAGACCATCAGAGGTG-1-HPC_HPC_1_E58F_FL_ST_CY153	EP.2	Early2nd_FL
GGCTCGATCCGTAGGC-1-HPC_HPC_1_E58F_FL_ST_CY153	MoP.2	Early2nd_FL
TGAAAGAGTGAGCGAT-1-HPC_HPC_1_E58F_FL_ST_CY153	EP.2	Early2nd_FL
TGGTTAGTCCCTAACC-1-HPC_HPC_1_E58F_FL_ST_CY153	HSC/MPP	Early2nd_FL
AGCTCCTCAGGTCGTC-1-HPC_HPC_1_E58F_FL_ST_CY153	MEMP	Early2nd_FL
CGCTTCAGTTACGTCA-1-HPC_HPC_1_E58F_FL_ST_CY153	GMP	Early2nd_FL
GCAGTTAAGGTGCACA-1-HPC_HPC_1_E58F_FL_ST_CY153	GrP	Early2nd_FL
CATCGGGCACTGTGTA-1-HPC_HPC_1_E58F_FL_ST_CY153	EP.2	Early2nd_FL
TTAACTCAGAATAGGG-1-HPC_HPC_1_E58F_FL_ST_CY153	Pre Pro-B	Early2nd_FL
GACGCGTGTCTGATTG-1-HPC_HPC_1_E58F_FL_ST_CY153	GrP	Early2nd_FL
GTCGGGTCAACCGCCA-1-HPC_HPC_1_E58F_FL_ST_CY153	MEMP	Early2nd_FL
GACCTGGGTCAGTGGA-1-HPC_HPC_1_E58F_FL_ST_CY153	MoP.2	Early2nd_FL
TACCTTAGTCTAGGTT-1-HPC_HPC_1_E58F_FL_ST_CY153	GMP	Early2nd_FL
GGCTCGATCGAATCCA-1-HPC_HPC_1_E58F_FL_ST_CY153	Prolif-MPP.2	Early2nd_FL
GATGCTAGTCCAGTAT-1-HPC_HPC_1_E58F_FL_ST_CY153	GrP	Early2nd_FL
CACATTTTCATACGGT-1-HPC_HPC_1_E58F_FL_ST_CY153	GMP	Early2nd_FL
AACTTTCCATTAACCG-1-HPC_HPC_1_E58F_FL_ST_CY153	EP.1	Early2nd_FL
ACGGAGATCGTATCAG-1-HPC_HPC_1_E58F_FL_ST_CY153	MoP.2	Early2nd_FL
CATTCGCCACGACGAA-1-HPC_HPC_1_E58F_FL_ST_CY153	MkP	Early2nd_FL
CCTTTCTAGCCAACAG-1-HPC_HPC_1_E58F_FL_ST_CY153	EoP	Early2nd_FL
TTATGCTCATGTTGAC-1-HPC_HPC_1_E58F_FL_ST_CY153	GMP	Early2nd_FL
CGACTTCAGGCGACAT-1-HPC_HPC_1_E58F_FL_ST_CY153	pDC	Early2nd_FL
TCTTTCCGTCTAGGTT-1-HPC_HPC_1_E58F_FL_ST_CY153	EP.2	Early2nd_FL
CGATGTAGTGTCAATC-1-HPC_HPC_1_E58F_FL_ST_CY153	MEMP	Early2nd_FL
TCAGCAACATAGAAAC-1-HPC_HPC_1_E58F_FL_ST_CY153	MEMP	Early2nd_FL
ATCACGAGTCTAGAGG-1-HPC_HPC_1_E58F_FL_ST_CY153	MkP	Early2nd_FL
AAAGATGGTTGCGTTA-1-HPC_HPC_1_E58F_FL_ST_CY153	MEMP	Early2nd_FL
GTACTCCGTCGTCTTC-1-HPC_HPC_1_E58F_FL_ST_CY153	GrP	Early2nd_FL
GGAAAGCTCTCCTATA-1-HPC_HPC_1_E58F_FL_ST_CY153	MkP	Early2nd_FL
TGGTTAGGTCGCATAT-1-HPC_HPC_1_E58F_FL_ST_CY153	GrP	Early2nd_FL
TCATTACGTCAGCTAT-1-HPC_HPC_1_E58F_FL_ST_CY153	Prolif-MPP.1	Early2nd_FL
GACACGCAGCTAACAA-1-HPC_HPC_1_E58F_FL_ST_CY153	MEMP	Early2nd_FL
ATTGGACCAATTGCTG-1-HPC_HPC_1_E58F_FL_ST_CY153	EP.1	Early2nd_FL
ATTGGACCAAGCCGTC-1-HPC_HPC_1_E58F_FL_ST_CY153	Pre Pro-B	Early2nd_FL
TGAGCCGGTCCTCTTG-1-HPC_HPC_1_E58F_FL_ST_CY153	pDC	Early2nd_FL
TTAGGCATCTGGTGTA-1-HPC_HPC_1_E58F_FL_ST_CY153	EP.2	Early2nd_FL
ATCATCTTCCAAGTAC-1-HPC_HPC_1_E58F_FL_ST_CY153	Mast	Early2nd_FL
GGGATGACACCCATGG-1-HPC_HPC_1_E58F_FL_ST_CY153	EP.1	Early2nd_FL
GTTACAGTCCAGTAGT-1-HPC_HPC_1_E58F_FL_ST_CY153	GrP	Early2nd_FL
CCGTACTGTTCGCTAA-1-HPC_HPC_1_E58F_FL_ST_CY153	Prolif-MPP.1	Early2nd_FL
ATTTCTGGTTCCAACA-1-HPC_HPC_1_E58F_FL_ST_CY153	GrP	Early2nd_FL
CAGCTGGTCAGATAAG-1-HPC_HPC_1_E58F_FL_ST_CY153	EP.2	Early2nd_FL
AGCGTCGTCTTTACGT-1-HPC_HPC_1_E58F_FL_ST_CY153	Prolif-unspecified	Early2nd_FL
AAAGTAGTCTTGTACT-1-HPC_HPC_1_E58F_FL_ST_CY153	EP.1	Early2nd_FL
GCGCCAAGTAGCTAAA-1-HPC_HPC_1_E58F_FL_ST_CY153	Mast	Early2nd_FL
AACCGCGCAAGGGTCA-1-HPC_HPC_1_E58F_FL_ST_CY153	EP.2	Early2nd_FL
GACGTTATCAGCTCGG-1-HPC_HPC_1_E58F_FL_ST_CY153	GMP	Early2nd_FL
AGAATAGTCTACGAGT-1-HPC_HPC_1_E58F_FL_ST_CY153	Pre Pro-B	Early2nd_FL
TGGTTCCAGGCGTACA-1-HPC_HPC_1_E58F_FL_ST_CY153	MEMP	Early2nd_FL
TGAGGGAAGGACATTA-1-HPC_HPC_1_E58F_FL_ST_CY153	EoP	Early2nd_FL
GACTAACGTCTCGTTC-1-HPC_HPC_1_E58F_FL_ST_CY153	GMP	Early2nd_FL
CGGACACTCTTCTGGC-1-HPC_HPC_1_E58F_FL_ST_CY153	EP.1	Early2nd_FL
CATTCGCGTCTAGTCA-1-HPC_HPC_1_E58F_FL_ST_CY153	MkP	Early2nd_FL
AACGTTGAGGATCGCA-1-HPC_HPC_1_E58F_FL_ST_CY153	Mast	Early2nd_FL
GACAGAGCACGTCTCT-1-HPC_HPC_1_E58F_FL_ST_CY153	GMP	Early2nd_FL
CAGCATAAGCAGCCTC-1-HPC_HPC_1_E58F_FL_ST_CY153	Prolif-MPP.1	Early2nd_FL
ATCCGAACACGGTAAG-1-HPC_HPC_1_E58F_FL_ST_CY153	EP.2	Early2nd_FL
CACACTCGTACGCACC-1-HPC_HPC_1_E58F_FL_ST_CY153	MoP.2	Early2nd_FL
CGATGTAGTGCTGTAT-1-HPC_HPC_1_E58F_FL_ST_CY153	EP.2	Early2nd_FL
CCTTCGAGTAGTGAAT-1-HPC_HPC_1_E58F_FL_ST_CY153	EP.2	Early2nd_FL
TTCGGTCTCGGCGGTT-1-HPC_HPC_1_E58F_FL_ST_CY153	GMP	Early2nd_FL
CAGAATCAGTGCTGCC-1-HPC_HPC_1_E58F_FL_ST_CY153	EP.1	Early2nd_FL
TTTACTGTCGATAGAA-1-HPC_HPC_1_E58F_FL_ST_CY153	Prolif-unspecified	Early2nd_FL
CAGAGAGTCAATCACG-1-HPC_HPC_1_E58F_FL_ST_CY153	Pre Pro-B	Early2nd_FL
AACTCCCCACGGCTAC-1-HPC_HPC_1_E58F_FL_ST_CY153	EP.2	Early2nd_FL
GATGAGGAGCATGGCA-1-HPC_HPC_1_E58F_FL_ST_CY153	Mast	Early2nd_FL
CCTTTCTAGTCATGCT-1-HPC_HPC_1_E58F_FL_ST_CY153	EP.2	Early2nd_FL
CAGATCACATGGATGG-1-HPC_HPC_1_E58F_FL_ST_CY153	MoP.2	Early2nd_FL
AGGTCCGGTCCAGTGC-1-HPC_HPC_1_E58F_FL_ST_CY153	GMP	Early2nd_FL
CCTACCAGTCTCCACT-1-HPC_HPC_1_E58F_FL_ST_CY153	GrP	Early2nd_FL
TTGACTTAGCATCATC-1-HPC_HPC_1_E58F_FL_ST_CY153	Prolif-MPP.1	Early2nd_FL
GCGACCATCTGCAAGT-1-HPC_HPC_1_E58F_FL_ST_CY153	GMP	Early2nd_FL
ACTATCTTCTGCTTGC-1-HPC_HPC_1_E58F_FL_ST_CY153	pDC	Early2nd_FL
AGACGTTCACAAGACG-1-HPC_HPC_1_E58F_FL_ST_CY153	GMP	Early2nd_FL
TCATTTGTCACCATAG-1-HPC_HPC_1_E58F_FL_ST_CY153	MoP.2	Early2nd_FL
TTTATGCCAAAGTGCG-1-HPC_HPC_1_E58F_FL_ST_CY153	pDC	Early2nd_FL
CTGATCCCAGGATTGG-1-HPC_HPC_1_E58F_FL_ST_CY153	MoP.2	Early2nd_FL
TGCCAAAGTATATGGA-1-HPC_HPC_1_E58F_FL_ST_CY153	GMP	Early2nd_FL
GATGAAAGTAAGCACG-1-HPC_HPC_1_E58F_FL_ST_CY153	MoP.2	Early2nd_FL
GTTACAGCACAGAGGT-1-HPC_HPC_1_E58F_FL_ST_CY153	GMP	Early2nd_FL
ACTGAACAGTGCGATG-1-HPC_HPC_1_E58F_FL_ST_CY153	GMP	Early2nd_FL
TGACGGCGTTGCGCAC-1-HPC_HPC_1_E58F_FL_ST_CY153	EP.2	Early2nd_FL
CACACAAAGACAAGCC-1-HPC_HPC_1_E58F_FL_ST_CY153	MoP.2	Early2nd_FL
TTGGCAACATTCGACA-1-HPC_HPC_1_E58F_FL_ST_CY153	pDC	Early2nd_FL
TGTGTTTAGATGCGAC-1-HPC_HPC_1_E58F_FL_ST_CY153	EP.1	Early2nd_FL
TCAACGACAAAGCGGT-1-HPC_HPC_1_E58F_FL_ST_CY153	MoP.2	Early2nd_FL
ACGCCGAGTCAGCTAT-1-HPC_HPC_1_E58F_FL_ST_CY153	GrP	Early2nd_FL
GACGTTATCCCAGGTG-1-HPC_HPC_1_E58F_FL_ST_CY153	Prolif-unspecified	Early2nd_FL
TGCGGGTTCAGCTCTC-1-HPC_HPC_1_E58F_FL_ST_CY153	Pre Pro-B	Early2nd_FL
TCACAAGAGGATTCGG-1-HPC_HPC_1_E58F_FL_ST_CY153	Mast	Early2nd_FL
AAAGATGAGGCTCTTA-1-HPC_HPC_1_E58F_FL_ST_CY153	MkP	Early2nd_FL
TTGACTTTCCGCATCT-1-HPC_HPC_1_E58F_FL_ST_CY153	GMP	Early2nd_FL
CTAACTTCATTGTGCA-1-HPC_HPC_1_E58F_FL_ST_CY153	EP.2	Early2nd_FL
AAAGTAGCATTTCACT-1-HPC_HPC_1_E58F_FL_ST_CY153	EP.2	Early2nd_FL
ATCCGAAAGAGCCCAA-1-HPC_HPC_1_E58F_FL_ST_CY153	Prolif-MPP.1	Early2nd_FL
CACAGGCCAGGATTGG-1-HPC_HPC_1_E58F_FL_ST_CY153	EP.1	Early2nd_FL
CAGTAACAGGCTACGA-1-HPC_HPC_1_E58F_FL_ST_CY153	EP.2	Early2nd_FL
CAGCGACTCTCTGTCG-1-HPC_HPC_1_E58F_FL_ST_CY153	pDC	Early2nd_FL
TGCGCAGAGAGGTTAT-1-HPC_HPC_1_E58F_FL_ST_CY153	Mast	Early2nd_FL
CACTCCATCCTATTCA-1-HPC_HPC_1_E58F_FL_ST_CY153	EP.1	Early2nd_FL
TGATTTCGTCCTCTTG-1-HPC_HPC_1_E58F_FL_ST_CY153	MkP	Early2nd_FL
TGAGCCGGTTCCAACA-1-HPC_HPC_1_E58F_FL_ST_CY153	GMP	Early2nd_FL
GTAGGCCTCATCTGCC-1-HPC_HPC_1_E58F_FL_ST_CY153	GMP	Early2nd_FL
AGTGGGACAAACGCGA-1-HPC_HPC_1_E58F_FL_ST_CY153	Prolif-unspecified	Early2nd_FL
AGTAGTCTCCTTGCCA-1-HPC_HPC_1_E58F_FL_ST_CY153	Endothelial	Early2nd_FL
TGCCCATTCATGCAAC-1-HPC_HPC_1_E58F_FL_ST_CY153	GMP	Early2nd_FL
TTGCCGTCACCTATCC-1-HPC_HPC_1_E58F_FL_ST_CY153	MEMP	Early2nd_FL
TTTATGCGTGATGTGG-1-HPC_HPC_1_E58F_FL_ST_CY153	MoP.2	Early2nd_FL
GGACAGAGTCCGTTAA-1-HPC_HPC_1_E58F_FL_ST_CY153	MoP.1	Early2nd_FL
CAACCAAGTTCAGTAC-1-HPC_HPC_1_E58F_FL_ST_CY153	GMP	Early2nd_FL
GTATTCTAGAACAATC-1-HPC_HPC_1_E58F_FL_ST_CY153	Mast	Early2nd_FL
TCAATCTCAGCTCCGA-1-HPC_HPC_1_E58F_FL_ST_CY153	EP.1	Early2nd_FL
GGGTCTGAGACGCACA-1-HPC_HPC_1_E58F_FL_ST_CY153	GrP	Early2nd_FL
CTGCTGTCACCGTTGG-1-HPC_HPC_1_E58F_FL_ST_CY153	MoP.2	Early2nd_FL
ACTGTCCAGGTGCAAC-1-HPC_HPC_1_E58F_FL_ST_CY153	EP.2	Early2nd_FL
TCTCTAAGTTGGAGGT-1-HPC_HPC_1_E58F_FL_ST_CY153	EP.2	Early2nd_FL
GCGGGTTTCTGAAAGA-1-HPC_HPC_1_E58F_FL_ST_CY153	Mast	Early2nd_FL
CAGTAACCAACACCCG-1-HPC_HPC_1_E58F_FL_ST_CY153	GMP	Early2nd_FL
TCACGAATCTCTGCTG-1-HPC_HPC_1_E58F_FL_ST_CY153	MkP	Early2nd_FL
CCTCAGTGTTCCGTCT-1-HPC_HPC_1_E58F_FL_ST_CY153	GrP	Early2nd_FL
GAACATCGTTTGGCGC-1-HPC_HPC_1_E58F_FL_ST_CY153	Pre Pro-B	Early2nd_FL
CCCTCCTGTCCGAACC-1-HPC_HPC_1_E58F_FL_ST_CY153	GMP	Early2nd_FL
GTTCGGGCATTTCACT-1-HPC_HPC_1_E58F_FL_ST_CY153	GMP	Early2nd_FL
ATCATCTGTAAGGGAA-1-HPC_HPC_1_E58F_FL_ST_CY153	EP.2	Early2nd_FL
TTCTACACACTACAGT-1-HPC_HPC_1_E58F_FL_ST_CY153	Prolif-MPP.1	Early2nd_FL
TCTTTCCCACAGACAG-1-HPC_HPC_1_E58F_FL_ST_CY153	MoP.2	Early2nd_FL
GCGAGAAAGTCTCGGC-1-HPC_HPC_1_E58F_FL_ST_CY153	HSC/MPP	Early2nd_FL
TCTCATACAGGACCCT-1-HPC_HPC_1_E58F_FL_ST_CY153	MkP	Early2nd_FL
GCTGCTTGTCGGGTCT-1-HPC_HPC_1_E58F_FL_ST_CY153	GMP	Early2nd_FL
AACCATGCACCATGTA-1-HPC_HPC_1_E58F_FL_ST_CY153	Pre Pro-B	Early2nd_FL
CGGAGTCAGTGGAGAA-1-HPC_HPC_1_E58F_FL_ST_CY153	Prolif-unspecified	Early2nd_FL
TGTGTTTTCCCAGGTG-1-HPC_HPC_1_E58F_FL_ST_CY153	GMP	Early2nd_FL
GCACATAGTTCCACGG-1-HPC_HPC_1_E58F_FL_ST_CY153	EP.2	Early2nd_FL
AAATGCCTCATCGATG-1-HPC_HPC_1_E58F_FL_ST_CY153	Mast	Early2nd_FL
ACCAGTACACACGCTG-1-HPC_HPC_1_E58F_FL_ST_CY153	Prolif-MPP.1	Early2nd_FL
GGACAAGAGACAAAGG-1-HPC_HPC_1_E58F_FL_ST_CY153	Pre Pro-B	Early2nd_FL
AGCTCCTGTACCTACA-1-HPC_HPC_1_E58F_FL_ST_CY153	pDC	Early2nd_FL
TGACTAGGTCTTTCAT-1-HPC_HPC_1_E58F_FL_ST_CY153	MoP.2	Early2nd_FL
GGACAAGAGGTAAACT-1-HPC_HPC_1_E58F_FL_ST_CY153	EP.2	Early2nd_FL
GCGCAACCAGACTCGC-1-HPC_HPC_1_E58F_FL_ST_CY153	MoP.2	Early2nd_FL
ATTTCTGCAATACGCT-1-HPC_HPC_1_E58F_FL_ST_CY153	GrP	Early2nd_FL
GAACCTATCGAATCCA-1-HPC_HPC_1_E58F_FL_ST_CY153	EP.1	Early2nd_FL
GATCAGTAGTTAAGTG-1-HPC_HPC_1_E58F_FL_ST_CY153	EP.1	Early2nd_FL
AACCGCGGTAGGCATG-1-HPC_HPC_1_E58F_FL_ST_CY153	EP.2	Early2nd_FL
CGTGAGCAGGGAGTAA-1-HPC_HPC_1_E58F_FL_ST_CY153	Mast	Early2nd_FL
CACAAACCACCAGCAC-1-HPC_HPC_1_E58F_FL_ST_CY153	pDC	Early2nd_FL
TAAACCGTCAAACCAC-1-HPC_HPC_1_E58F_FL_ST_CY153	EP.2	Early2nd_FL
AGAATAGAGCCGATTT-1-HPC_HPC_1_E58F_FL_ST_CY153	EP.2	Early2nd_FL
CTAGAGTTCCAGAAGG-1-HPC_HPC_1_E58F_FL_ST_CY153	MEMP	Early2nd_FL
GACTGCGCAGTGGGAT-1-HPC_HPC_1_E58F_FL_ST_CY153	EP.2	Early2nd_FL
TCCACACCATCAGTAC-1-HPC_HPC_1_E58F_FL_ST_CY153	EP.1	Early2nd_FL
CTCAGAACAAAGTGCG-1-HPC_HPC_1_E58F_FL_ST_CY153	pDC	Early2nd_FL
GACGTGCTCGTGGTCG-1-HPC_HPC_1_E58F_FL_ST_CY153	EP.2	Early2nd_FL
ACCTTTAAGTTGCAGG-1-HPC_HPC_1_E58F_FL_ST_CY153	MkP	Early2nd_FL
CGCTATCGTTAAGACA-1-HPC_HPC_1_E58F_FL_ST_CY153	pDC	Early2nd_FL
TGCCAAAGTTTGACTG-1-HPC_HPC_1_E58F_FL_ST_CY153	MoP.2	Early2nd_FL
GTCATTTTCAAAGACA-1-HPC_HPC_1_E58F_FL_ST_CY153	GMP	Early2nd_FL
ATCACGAAGTTTCCTT-1-HPC_HPC_1_E58F_FL_ST_CY153	EP.2	Early2nd_FL
CGCTTCAGTACAGTGG-1-HPC_HPC_1_E58F_FL_ST_CY153	Pre Pro-B	Early2nd_FL
CATTATCGTTTGGCGC-1-HPC_HPC_1_E58F_FL_ST_CY153	GMP	Early2nd_FL
TACTTGTGTGTGCCTG-1-HPC_HPC_1_E58F_FL_ST_CY153	Pre Pro-B	Early2nd_FL
TTCGGTCCAATCCAAC-1-HPC_HPC_1_E58F_FL_ST_CY153	EP.1	Early2nd_FL
TTGGCAATCGAGCCCA-1-HPC_HPC_1_E58F_FL_ST_CY153	GMP	Early2nd_FL
ACGAGCCCATATACGC-1-HPC_HPC_1_E58F_FL_ST_CY153	EP.1	Early2nd_FL
TATTACCCATATGGTC-1-HPC_HPC_1_E58F_FL_ST_CY153	EP.2	Early2nd_FL
CATATTCCAACGCACC-1-HPC_HPC_1_E58F_FL_ST_CY153	Pre Pro-B	Early2nd_FL
CGACTTCGTGAGTGAC-1-HPC_HPC_1_E58F_FL_ST_CY153	EP.2	Early2nd_FL
GATGAGGCAGCCAGAA-1-HPC_HPC_1_E58F_FL_ST_CY153	EP.2	Early2nd_FL
CCATTCGTCCGAACGC-1-HPC_HPC_1_E58F_FL_ST_CY153	MoP.2	Early2nd_FL
AGGTCCGCAATGGAGC-1-HPC_HPC_1_E58F_FL_ST_CY153	GrP	Early2nd_FL
GGTGAAGAGCTCAACT-1-HPC_HPC_1_E58F_FL_ST_CY153	pDC	Early2nd_FL
TACTCGCTCATATCGG-1-HPC_HPC_1_E58F_FL_ST_CY153	EP.1	Early2nd_FL
GATCGTAAGTAGATGT-1-HPC_HPC_1_E58F_FL_ST_CY153	pDC	Early2nd_FL
CAGTCCTTCAAAGACA-1-HPC_HPC_1_E58F_FL_ST_CY153	EP.2	Early2nd_FL
GCAAACTCAGATCCAT-1-HPC_HPC_1_E58F_FL_ST_CY153	GMP	Early2nd_FL
CTCGAAATCGAACGGA-1-HPC_HPC_1_E58F_FL_ST_CY153	EP.2	Early2nd_FL
ACGGAGATCTGGTTCC-1-HPC_HPC_1_E58F_FL_ST_CY153	pDC	Early2nd_FL
CATATGGGTCTCACCT-1-HPC_HPC_1_E58F_FL_ST_CY153	GrP	Early2nd_FL
GTCCTCACAGTCACTA-1-HPC_HPC_1_E58F_FL_ST_CY153	GMP	Early2nd_FL
CGCTGGACAACTGGCC-1-HPC_HPC_1_E58F_FL_ST_CY153	GMP	Early2nd_FL
TTCTACATCCCTAATT-1-HPC_HPC_1_E58F_FL_ST_CY153	GrP	Early2nd_FL
CATCAAGAGATCGATA-1-HPC_HPC_1_E58F_FL_ST_CY153	MoP.2	Early2nd_FL
GTCGGGTCAATAGAGT-1-HPC_HPC_1_E58F_FL_ST_CY153	MoP.2	Early2nd_FL
CAAGTTGGTGTTTGTG-1-HPC_HPC_1_E58F_FL_ST_CY153	EP.2	Early2nd_FL
CATCGGGGTCCAGTAT-1-HPC_HPC_1_E58F_FL_ST_CY153	GMP	Early2nd_FL
CATGGCGAGATGTGGC-1-HPC_HPC_1_E58F_FL_ST_CY153	GrP	Early2nd_FL
GTATCTTAGTGAAGTT-1-HPC_HPC_1_E58F_FL_ST_CY153	EP.2	Early2nd_FL
CCTATTACATCACGAT-1-HPC_HPC_1_E58F_FL_ST_CY153	EP.2	Early2nd_FL
AGGTCCGGTGAAATCA-1-HPC_HPC_1_E58F_FL_ST_CY153	pDC	Early2nd_FL
CGAGAAGTCAGTTTGG-1-HPC_HPC_1_E58F_FL_ST_CY153	GMP	Early2nd_FL
TGGCCAGTCCGAATGT-1-HPC_HPC_1_E58F_FL_ST_CY153	HSC/MPP	Early2nd_FL
TGAGCCGCAACCGCCA-1-HPC_HPC_1_E58F_FL_ST_CY153	GMP	Early2nd_FL
CGGACACTCCAAACTG-1-HPC_HPC_1_E58F_FL_ST_CY153	Pre Pro-B	Early2nd_FL
CAGAATCTCTATCCCG-1-HPC_HPC_1_E58F_FL_ST_CY153	GMP	Early2nd_FL
AGAGCGAGTATTAGCC-1-HPC_HPC_1_E58F_FL_ST_CY153	pDC	Early2nd_FL
ACTTTCAGTACTCAAC-1-HPC_HPC_1_E58F_FL_ST_CY153	EP.2	Early2nd_FL
CCAATCCCAGCTGTAT-1-HPC_HPC_1_E58F_FL_ST_CY153	Pre Pro-B	Early2nd_FL
AGCGTCGCACCAGCAC-1-HPC_HPC_1_E58F_FL_ST_CY153	EP.2	Early2nd_FL
GAATAAGCAATGACCT-1-HPC_HPC_1_E58F_FL_ST_CY153	EP.2	Early2nd_FL
ACATACGGTCGTGGCT-1-HPC_HPC_1_E58F_FL_ST_CY153	MoP.2	Early2nd_FL
GCACTCTGTCTAACGT-1-HPC_HPC_1_E58F_FL_ST_CY153	pDC	Early2nd_FL
AGTAGTCAGGCTAGCA-1-HPC_HPC_1_E58F_FL_ST_CY153	Mast	Early2nd_FL
TAAGCGTAGCTAGTCT-1-HPC_HPC_1_E58F_FL_ST_CY153	Mast	Early2nd_FL
CAAGTTGGTGCTTCTC-1-HPC_HPC_1_E58F_FL_ST_CY153	MEMP	Early2nd_FL
CTCGAAATCAGTTTGG-1-HPC_HPC_1_E58F_FL_ST_CY153	MoP.2	Early2nd_FL
TATCAGGTCGGGAGTA-1-HPC_HPC_1_E58F_FL_ST_CY153	MoP.2	Early2nd_FL
CTGAAACGTCGACTGC-1-HPC_HPC_1_E58F_FL_ST_CY153	EP.2	Early2nd_FL
TTCTTAGAGCTAAGAT-1-HPC_HPC_1_E58F_FL_ST_CY153	pDC	Early2nd_FL
TGAGGGAAGAGTGACC-1-HPC_HPC_1_E58F_FL_ST_CY153	MoP.2	Early2nd_FL
CTGTGCTCAATAACGA-1-HPC_HPC_1_E58F_FL_ST_CY153	Macrophage	Early2nd_FL
GTCGTAAGTAAACGCG-1-HPC_HPC_1_E58F_FL_ST_CY153	EP.1	Early2nd_FL
AGCTCCTGTAAATGAC-1-HPC_HPC_1_E58F_FL_ST_CY153	GMP	Early2nd_FL
CTGAAGTTCCCATTAT-1-HPC_HPC_1_E58F_FL_ST_CY153	Pre Pro-B	Early2nd_FL
GGGTCTGTCCAAAGTC-1-HPC_HPC_1_E58F_FL_ST_CY153	MoP.2	Early2nd_FL
GCCTCTATCTACTATC-1-HPC_HPC_1_E58F_FL_ST_CY153	Prolif-MPP.1	Early2nd_FL
GCATACAGTGACAAAT-1-HPC_HPC_1_E58F_FL_ST_CY153	Mast	Early2nd_FL
GAACCTAGTCAGAAGC-1-HPC_HPC_1_E58F_FL_ST_CY153	EP.2	Early2nd_FL
TGATTTCGTCTAGGTT-1-HPC_HPC_1_E58F_FL_ST_CY153	GMP	Early2nd_FL
ACTTACTCAAGCCGCT-1-HPC_HPC_1_E58F_FL_ST_CY153	EP.2	Early2nd_FL
CACCACTCACGCTTTC-1-HPC_HPC_1_E58F_FL_ST_CY153	Mast	Early2nd_FL
TTCTTAGCACGCATCG-1-HPC_HPC_1_E58F_FL_ST_CY153	EP.2	Early2nd_FL
CAAGGCCGTATAAACG-1-HPC_HPC_1_E58F_FL_ST_CY153	MoP.2	Early2nd_FL
TGCGCAGAGGGTTTCT-1-HPC_HPC_1_E58F_FL_ST_CY153	EP.2	Early2nd_FL
ATGTGTGCAATCTGCA-1-HPC_HPC_1_E58F_FL_ST_CY153	Mast	Early2nd_FL
AGATTGCGTGACAAAT-1-HPC_HPC_1_E58F_FL_ST_CY153	EP.1	Early2nd_FL
CCGTACTGTGTGCGTC-1-HPC_HPC_1_E58F_FL_ST_CY153	EP.1	Early2nd_FL
GCTCTGTCAGGGTACA-1-HPC_HPC_1_E58F_FL_ST_CY153	GMP	Early2nd_FL
TACACGACAGCTCGAC-1-HPC_HPC_1_E58F_FL_ST_CY153	MoP.2	Early2nd_FL
ACCGTAAGTCCGTTAA-1-HPC_HPC_1_E58F_FL_ST_CY153	MEMP	Early2nd_FL
TGACGGCTCGCACTCT-1-HPC_HPC_1_E58F_FL_ST_CY153	pDC	Early2nd_FL
GGCGACTGTTTGTTTC-1-HPC_HPC_1_E58F_FL_ST_CY153	Mast	Early2nd_FL
TGGTTCCAGTTGAGTA-1-HPC_HPC_1_E58F_FL_ST_CY153	pDC	Early2nd_FL
AGGTCATGTTAAGACA-1-HPC_HPC_1_E58F_FL_ST_CY153	GMP	Early2nd_FL
ATTGGACGTATAGTAG-1-HPC_HPC_1_E58F_FL_ST_CY153	pDC	Early2nd_FL
GAATAAGCAGCCAATT-1-HPC_HPC_1_E58F_FL_ST_CY153	GrP	Early2nd_FL
GTAGGCCTCTTCGAGA-1-HPC_HPC_1_E58F_FL_ST_CY153	Macrophage	Early2nd_FL
ACTGAACGTTCACCTC-1-HPC_HPC_1_E58F_FL_ST_CY153	GMP	Early2nd_FL
AAACGGGTCTACCTGC-1-HPC_HPC_1_E58F_FL_ST_CY153	MEMP	Early2nd_FL
TACCTATCAGATTGCT-1-HPC_HPC_1_E58F_FL_ST_CY153	GrP	Early2nd_FL
TTGCCGTCATGGAATA-1-HPC_HPC_1_E58F_FL_ST_CY153	MoP.2	Early2nd_FL
AGCTCCTTCACGACTA-1-HPC_HPC_1_E58F_FL_ST_CY153	EP.2	Early2nd_FL
TCATTTGTCAGCTCGG-1-HPC_HPC_1_E58F_FL_ST_CY153	GrP	Early2nd_FL
GGCTGGTTCCCTAACC-1-HPC_HPC_1_E58F_FL_ST_CY153	GMP	Early2nd_FL
CGAACATCATAACCTG-1-HPC_HPC_1_E58F_FL_ST_CY153	MEMP	Early2nd_FL
GGAACTTTCACAGGCC-1-HPC_HPC_1_E58F_FL_ST_CY153	GMP	Early2nd_FL
CTTACCGGTATCACCA-1-HPC_HPC_1_E58F_FL_ST_CY153	GMP	Early2nd_FL
GACGTGCTCTATGTGG-1-HPC_HPC_1_E58F_FL_ST_CY153	GMP	Early2nd_FL
GCTTGAACACGAAACG-1-HPC_HPC_1_E58F_FL_ST_CY153	GMP	Early2nd_FL
ACGATACGTGGGTATG-1-HPC_HPC_1_E58F_FL_ST_CY153	MoP.2	Early2nd_FL
CCGGGATCAAATCCGT-1-HPC_HPC_1_E58F_FL_ST_CY153	GrP	Early2nd_FL
CTCGGAGTCACCACCT-1-HPC_HPC_1_E58F_FL_ST_CY153	EP.2	Early2nd_FL
CCTACACGTTTACTCT-1-HPC_HPC_1_E58F_FL_ST_CY153	EP.2	Early2nd_FL
TGCACCTCACGTAAGG-1-HPC_HPC_1_E58F_FL_ST_CY153	EP.2	Early2nd_FL
ATGCGATTCTTAACCT-1-HPC_HPC_1_E58F_FL_ST_CY153	Pre Pro-B	Early2nd_FL
TCAGGTATCAGTTAGC-1-HPC_HPC_1_E58F_FL_ST_CY153	GrP	Early2nd_FL
TCGAGGCAGGCGTACA-1-HPC_HPC_1_E58F_FL_ST_CY153	EP.1	Early2nd_FL
TGCCCATGTCTTGCGG-1-HPC_HPC_1_E58F_FL_ST_CY153	MEMP	Early2nd_FL
GGTGAAGCAGTATCTG-1-HPC_HPC_1_E58F_FL_ST_CY153	EP.2	Early2nd_FL
GGCTCGAGTATCACCA-1-HPC_HPC_1_E58F_FL_ST_CY153	GMP	Early2nd_FL
GACGTTACAATCTGCA-1-HPC_HPC_1_E58F_FL_ST_CY153	MkP	Early2nd_FL
TTCTACACATACTACG-1-HPC_HPC_1_E58F_FL_ST_CY153	HSC/MPP	Early2nd_FL
GGACGTCAGAGAGCTC-1-HPC_HPC_1_E58F_FL_ST_CY153	EoP	Early2nd_FL
ACTTTCAGTAAGGGCT-1-HPC_HPC_1_E58F_FL_ST_CY153	EP.1	Early2nd_FL
ATTATCCAGTGTACGG-1-HPC_HPC_1_E58F_FL_ST_CY153	pDC	Early2nd_FL
TGCGGGTAGAACTGTA-1-HPC_HPC_1_E58F_FL_ST_CY153	MoP.1	Early2nd_FL
ACTATCTCAAACGCGA-1-HPC_HPC_1_E58F_FL_ST_CY153	Prolif-unspecified	Early2nd_FL
CTAAGACAGTGGCACA-1-HPC_HPC_1_E58F_FL_ST_CY153	pDC	Early2nd_FL
AACGTTGGTCGCCATG-1-HPC_HPC_1_E58F_FL_ST_CY153	EP.1	Early2nd_FL
ATCATGGAGACGCAAC-1-HPC_HPC_1_E58F_FL_ST_CY153	GMP	Early2nd_FL
TACGGATAGGACCACA-1-HPC_HPC_1_E58F_FL_ST_CY153	GMP	Early2nd_FL
AACACGTCACCAGGTC-1-HPC_HPC_1_E58F_FL_ST_CY153	Pre Pro-B	Early2nd_FL
CCATGTCGTCTGCAAT-1-HPC_HPC_1_E58F_FL_ST_CY153	MoP.2	Early2nd_FL
ATCATCTTCTTGTACT-1-HPC_HPC_1_E58F_FL_ST_CY153	GMP	Early2nd_FL
AGGGATGTCACTGGGC-1-HPC_HPC_1_E58F_FL_ST_CY153	GrP	Early2nd_FL
CTTGGCTGTCTAAAGA-1-HPC_HPC_1_E58F_FL_ST_CY153	HSC/MPP	Early2nd_FL
TACTTGTAGATGTTAG-1-HPC_HPC_1_E58F_FL_ST_CY153	MEMP	Early2nd_FL
CGTAGCGGTCCGCTGA-1-HPC_HPC_1_E58F_FL_ST_CY153	EP.1	Early2nd_FL
ACACTGATCTACTTAC-1-HPC_HPC_1_E58F_FL_ST_CY153	MoP.2	Early2nd_FL
GGGAATGAGATCGATA-1-HPC_HPC_1_E58F_FL_ST_CY153	Pre Pro-B	Early2nd_FL
GCTGCTTTCGTACGGC-1-HPC_HPC_1_E58F_FL_ST_CY153	EP.2	Early2nd_FL
GTACGTAAGGTACTCT-1-HPC_HPC_1_E58F_FL_ST_CY153	EP.2	Early2nd_FL
TTCGGTCAGCGATAGC-1-HPC_HPC_1_E58F_FL_ST_CY153	Pre Pro-B	Early2nd_FL
AGGGATGCAGGTGCCT-1-HPC_HPC_1_E58F_FL_ST_CY153	MoP.2	Early2nd_FL
AGCGTATTCCATGAAC-1-HPC_HPC_1_E58F_FL_ST_CY153	EP.2	Early2nd_FL
TGTCCCACACATTAGC-1-HPC_HPC_1_E58F_FL_ST_CY153	EP.1	Early2nd_FL
AGCTCTCCACGAGAGT-1-HPC_HPC_1_E58F_FL_ST_CY153	EP.1	Early2nd_FL
GGACAAGAGCTAGCCC-1-HPC_HPC_1_E58F_FL_ST_CY153	Pre Pro-B	Early2nd_FL
AGCTCTCAGGCAGTCA-1-HPC_HPC_1_E58F_FL_ST_CY153	GMP	Early2nd_FL
CTAGAGTAGACCGGAT-1-HPC_HPC_1_E58F_FL_ST_CY153	GMP	Early2nd_FL
ACGCCAGCATTATCTC-1-HPC_HPC_1_E58F_FL_ST_CY153	MEMP	Early2nd_FL
CGAATGTCACCGCTAG-1-HPC_HPC_1_E58F_FL_ST_CY153	GMP	Early2nd_FL
GAACATCCAGTACACT-1-HPC_HPC_1_E58F_FL_ST_CY153	GMP	Early2nd_FL
TATTACCTCTAGAGTC-1-HPC_HPC_1_E58F_FL_ST_CY153	GrP	Early2nd_FL
GATGAAACAAATTGCC-1-HPC_HPC_1_E58F_FL_ST_CY153	GrP	Early2nd_FL
CACATTTGTGCAACTT-1-HPC_HPC_1_E58F_FL_ST_CY153	MoP.2	Early2nd_FL
TGGCTGGCAATGGACG-1-HPC_HPC_1_E58F_FL_ST_CY153	GMP	Early2nd_FL
CACAGGCCAGTTCCCT-1-HPC_HPC_1_E58F_FL_ST_CY153	GrP	Early2nd_FL
GATCGTAAGAAGGTTT-1-HPC_HPC_1_E58F_FL_ST_CY153	EP.1	Early2nd_FL
CCTAGCTGTGTGACGA-1-HPC_HPC_1_E58F_FL_ST_CY153	EP.1	Early2nd_FL
TCGAGGCAGAGCAATT-1-HPC_HPC_1_E58F_FL_ST_CY153	pDC	Early2nd_FL
CGTCAGGAGGATGCGT-1-HPC_HPC_1_E58F_FL_ST_CY153	EP.1	Early2nd_FL
ACATGGTTCGGTTAAC-1-HPC_HPC_1_E58F_FL_ST_CY153	GMP	Early2nd_FL
GTGCTTCCAACGATGG-1-HPC_HPC_1_E58F_FL_ST_CY153	GMP	Early2nd_FL
CTCAGAATCGTCTGAA-1-HPC_HPC_1_E58F_FL_ST_CY153	Pre Pro-B	Early2nd_FL
GTTCGGGGTGAAGGCT-1-HPC_HPC_1_E58F_FL_ST_CY153	MEMP	Early2nd_FL
TGACAACCAATAGCAA-1-HPC_HPC_1_E58F_FL_ST_CY153	MoP.2	Early2nd_FL
CTGATCCAGTGTACCT-1-HPC_HPC_1_E58F_FL_ST_CY153	EP.1	Early2nd_FL
AGGGATGCAATGGAAT-1-HPC_HPC_1_E58F_FL_ST_CY153	pDC	Early2nd_FL
TCACGAAAGGTGATTA-1-HPC_HPC_1_E58F_FL_ST_CY153	MkP	Early2nd_FL
AGGTCCGTCATAACCG-1-HPC_HPC_1_E58F_FL_ST_CY153	MoP.2	Early2nd_FL
GATCGTACATACTCTT-1-HPC_HPC_1_E58F_FL_ST_CY153	EP.2	Early2nd_FL
CTAGAGTAGCGATATA-1-HPC_HPC_1_E58F_FL_ST_CY153	EP.2	Early2nd_FL
GCCAAATTCCTCCTAG-1-HPC_HPC_1_E58F_FL_ST_CY153	Pre Pro-B	Early2nd_FL
TTTCCTCGTATATGGA-1-HPC_HPC_1_E58F_FL_ST_CY153	MEMP	Early2nd_FL
TCAGCAAGTCCGAAGA-1-HPC_HPC_1_E58F_FL_ST_CY153	GMP	Early2nd_FL
TTCTCCTCACGGTTTA-1-HPC_HPC_1_E58F_FL_ST_CY153	MoP.2	Early2nd_FL
GCTCTGTAGCTAGCCC-1-HPC_HPC_1_E58F_FL_ST_CY153	GMP	Early2nd_FL
GTGTTAGCAAGTACCT-1-HPC_HPC_1_E58F_FL_ST_CY153	Prolif-MPP.1	Early2nd_FL
ACTTGTTGTACTTGAC-1-HPC_HPC_1_E58F_FL_ST_CY153	MEMP	Early2nd_FL
TGACTTTTCACTTACT-1-HPC_HPC_1_E58F_FL_ST_CY153	EP.2	Early2nd_FL
CGCTATCTCAGAAATG-1-HPC_HPC_1_E58F_FL_ST_CY153	GMP	Early2nd_FL
TTTGTCACAATCGGTT-1-HPC_HPC_1_E58F_FL_ST_CY153	pDC	Early2nd_FL
CACCACTTCCGAAGAG-1-HPC_HPC_1_E58F_FL_ST_CY153	GMP	Early2nd_FL
GTGTGCGCATCGATTG-1-HPC_HPC_1_E58F_FL_ST_CY153	EP.1	Early2nd_FL
CTTAGGATCCTCTAGC-1-HPC_HPC_1_E58F_FL_ST_CY153	GMP	Early2nd_FL
ACCAGTACATTATCTC-1-HPC_HPC_1_E58F_FL_ST_CY153	MEMP	Early2nd_FL
CAGCTGGAGTGGTCCC-1-HPC_HPC_1_E58F_FL_ST_CY153	EP.1	Early2nd_FL
TTATGCTTCGGCTTGG-1-HPC_HPC_1_E58F_FL_ST_CY153	EP.1	Early2nd_FL
TGGGAAGAGTACGTAA-1-HPC_HPC_1_E58F_FL_ST_CY153	MEMP	Early2nd_FL
CCACTACGTCATACTG-1-HPC_HPC_1_E58F_FL_ST_CY153	Prolif-MPP.1	Early2nd_FL
CTCGAGGCACGAAATA-1-HPC_HPC_1_E58F_FL_ST_CY153	MEMP	Early2nd_FL
ACTTTCAGTAAAGTCA-1-HPC_HPC_1_E58F_FL_ST_CY153	pDC	Early2nd_FL
CGCTTCACAGCTTCGG-1-HPC_HPC_1_E58F_FL_ST_CY153	EP.2	Early2nd_FL
ACACTGAAGCGAAGGG-1-HPC_HPC_1_E58F_FL_ST_CY153	GMP	Early2nd_FL
CCTTTCTCATGAGCGA-1-HPC_HPC_1_E58F_FL_ST_CY153	GMP	Early2nd_FL
GGCTGGTGTCTCGTTC-1-HPC_HPC_1_E58F_FL_ST_CY153	MkP	Early2nd_FL
GTTCGGGGTTCAACCA-1-HPC_HPC_1_E58F_FL_ST_CY153	EoP	Early2nd_FL
AGGTCATAGACAGAGA-1-HPC_HPC_1_E58F_FL_ST_CY153	GrP	Early2nd_FL
CAAGTTGTCGCCGTGA-1-HPC_HPC_1_E58F_FL_ST_CY153	EP.1	Early2nd_FL
GATCGATCAGCCAGAA-1-HPC_HPC_1_E58F_FL_ST_CY153	EP.1	Early2nd_FL
AAGTCTGAGTGATCGG-1-HPC_HPC_1_E58F_FL_ST_CY153	MkP	Early2nd_FL
CTCTACGGTCTGCCAG-1-HPC_HPC_1_E58F_FL_ST_CY153	pDC	Early2nd_FL
CGTCTACAGCTCCTTC-1-HPC_HPC_1_E58F_FL_ST_CY153	EP.2	Early2nd_FL
TTCGAAGGTGCAGACA-1-HPC_HPC_1_E58F_FL_ST_CY153	GrP	Early2nd_FL
CCGTGGACAGATAATG-1-HPC_HPC_1_E58F_FL_ST_CY153	pDC	Early2nd_FL
CGAATGTAGATGTGTA-1-HPC_HPC_1_E58F_FL_ST_CY153	Prolif-MPP.1	Early2nd_FL
GTATTCTAGTGAACAT-1-HPC_HPC_1_E58F_FL_ST_CY153	EP.1	Early2nd_FL
TAGAGCTCAGGGAGAG-1-HPC_HPC_1_E58F_FL_ST_CY153	MoP.2	Early2nd_FL
CATCAGACAATGACCT-1-HPC_HPC_1_E58F_FL_ST_CY153	EP.1	Early2nd_FL
ACGGGCTGTCAGAGGT-1-HPC_HPC_1_E58F_FL_ST_CY153	MkP	Early2nd_FL
ACACCCTGTCATCCCT-1-HPC_HPC_1_E58F_FL_ST_CY153	Pre Pro-B	Early2nd_FL
CTTCTCTTCTCGTATT-1-HPC_HPC_1_E58F_FL_ST_CY153	GMP	Early2nd_FL
GATCAGTAGATGTAAC-1-HPC_HPC_1_E58F_FL_ST_CY153	Prolif-MPP.1	Early2nd_FL
AGCGTCGAGAATAGGG-1-HPC_HPC_1_E58F_FL_ST_CY153	Prolif-unspecified	Early2nd_FL
CACATAGCATGGTAGG-1-HPC_HPC_1_E58F_FL_ST_CY153	EP.1	Early2nd_FL
CAACCTCAGGAGTCTG-1-HPC_HPC_1_E58F_FL_ST_CY153	MEMP	Early2nd_FL
CCTCTGATCAACACCA-1-HPC_HPC_1_E58F_FL_ST_CY153	Prolif-GrP	Early2nd_FL
GGGAGATAGCGCTTAT-1-HPC_HPC_1_E58F_FL_ST_CY153	MoP.1	Early2nd_FL
CGTAGCGAGCAACGGT-1-HPC_HPC_1_E58F_FL_ST_CY153	EoP	Early2nd_FL
ACCCACTTCTGATACG-1-HPC_HPC_1_E58F_FL_ST_CY153	GMP	Early2nd_FL
TTTGCGCCAGCCTATA-1-HPC_HPC_1_E58F_FL_ST_CY153	MEMP	Early2nd_FL
GATCGTACACCACCAG-1-HPC_HPC_1_E58F_FL_ST_CY153	EP.1	Early2nd_FL
CAACCTCCATGTTCCC-1-HPC_HPC_1_E58F_FL_ST_CY153	Prolif-unspecified	Early2nd_FL
GAAATGACACAAGACG-1-HPC_HPC_1_E58F_FL_ST_CY153	Pre Pro-B	Early2nd_FL
GGTGAAGGTCGCTTCT-1-HPC_HPC_1_E58F_FL_ST_CY153	MoP.2	Early2nd_FL
ATCACGAAGGCTAGCA-1-HPC_HPC_1_E58F_FL_ST_CY153	EP.2	Early2nd_FL
GAGGTGAGTTCCATGA-1-HPC_HPC_1_E58F_FL_ST_CY153	GrP	Early2nd_FL
TTCTACACAAACCTAC-1-HPC_HPC_1_E58F_FL_ST_CY153	EP.1	Early2nd_FL
GATCGATCACCGTTGG-1-HPC_HPC_1_E58F_FL_ST_CY153	MkP	Early2nd_FL
AGCGTATGTTTGCATG-1-HPC_HPC_1_E58F_FL_ST_CY153	GrP	Early2nd_FL
ATTGGACTCGGATGTT-1-HPC_HPC_1_E58F_FL_ST_CY153	Prolif-MPP.1	Early2nd_FL
GCAAACTTCTCCTATA-1-HPC_HPC_1_E58F_FL_ST_CY153	EP.2	Early2nd_FL
ATCCGAACAATGAAAC-1-HPC_HPC_1_E58F_FL_ST_CY153	Mast	Early2nd_FL
TACGGTACAGTATCTG-1-HPC_HPC_1_E58F_FL_ST_CY153	GrP	Early2nd_FL
TGGCTGGGTTTGTTTC-1-HPC_HPC_1_E58F_FL_ST_CY153	EP.1	Early2nd_FL
GTGTGCGGTCTGCAAT-1-HPC_HPC_1_E58F_FL_ST_CY153	GMP	Early2nd_FL
CGACCTTTCTCCCTGA-1-HPC_HPC_1_E58F_FL_ST_CY153	EP.2	Early2nd_FL
GGCTGGTTCCACGTGG-1-HPC_HPC_1_E58F_FL_ST_CY153	EP.1	Early2nd_FL
CTAAGACCAAGGCTCC-1-HPC_HPC_1_E58F_FL_ST_CY153	Pre Pro-B	Early2nd_FL
TGCACCTTCTTCATGT-1-HPC_HPC_1_E58F_FL_ST_CY153	EoP	Early2nd_FL
AGGTCCGCACAGACTT-1-HPC_HPC_1_E58F_FL_ST_CY153	EP.1	Early2nd_FL
GTTAAGCGTGCTCTTC-1-HPC_HPC_1_E58F_FL_ST_CY153	pDC	Early2nd_FL
ATAGACCAGCGCTCCA-1-HPC_HPC_1_E58F_FL_ST_CY153	EP.1	Early2nd_FL
GTGCTTCAGGACTGGT-1-HPC_HPC_1_E58F_FL_ST_CY153	EP.1	Early2nd_FL
ACATGGTAGTGGCACA-1-HPC_HPC_1_E58F_FL_ST_CY153	Mast	Early2nd_FL
AGCGTATCAGGAATGC-1-HPC_HPC_1_E58F_FL_ST_CY153	GMP	Early2nd_FL
CGCGGTATCACATAGC-1-HPC_HPC_1_E58F_FL_ST_CY153	MEMP	Early2nd_FL
TGGTTAGTCATGGTCA-1-HPC_HPC_1_E58F_FL_ST_CY153	Prolif-MPP.2	Early2nd_FL
AGAGCGAAGCGAAGGG-1-HPC_HPC_1_E58F_FL_ST_CY153	MkP	Early2nd_FL
CGCTGGAGTTCGGGCT-1-HPC_HPC_1_E58F_FL_ST_CY153	EP.2	Early2nd_FL
CATGCCTAGGTTCCTA-1-HPC_HPC_1_E58F_FL_ST_CY153	GrP	Early2nd_FL
TTGCCGTTCAACACGT-1-HPC_HPC_1_E58F_FL_ST_CY153	MkP	Early2nd_FL
GGTGTTAGTCATGCCG-1-HPC_HPC_1_E58F_FL_ST_CY153	Pre Pro-B	Early2nd_FL
TGAGGGACAGAAGCAC-1-HPC_HPC_1_E58F_FL_ST_CY153	MkP	Early2nd_FL
GCCAAATCAGAAGCAC-1-HPC_HPC_1_E58F_FL_ST_CY153	EP.1	Early2nd_FL
CGCTATCCAGATAATG-1-HPC_HPC_1_E58F_FL_ST_CY153	MoP.2	Early2nd_FL
TGGGAAGCAAAGTGCG-1-HPC_HPC_1_E58F_FL_ST_CY153	EP.2	Early2nd_FL
AGGGAGTGTAGGGTAC-1-HPC_HPC_1_E58F_FL_ST_CY153	Prolif-GrP	Early2nd_FL
TGAGGGACATTATCTC-1-HPC_HPC_1_E58F_FL_ST_CY153	Prolif-MPP.2	Early2nd_FL
CGGTTAATCTGAGGGA-1-HPC_HPC_1_E58F_FL_ST_CY153	GMP	Early2nd_FL
GTCTCGTTCCTTTCTC-1-HPC_HPC_1_E58F_FL_ST_CY153	GMP	Early2nd_FL
AGGTCCGAGCGTTCCG-1-HPC_HPC_1_E58F_FL_ST_CY153	Prolif-MPP.2	Early2nd_FL
GACCTGGTCAGTTGAC-1-HPC_HPC_1_E58F_FL_ST_CY153	MEMP	Early2nd_FL
TTGACTTTCTGAGGGA-1-HPC_HPC_1_E58F_FL_ST_CY153	Prolif-MPP.1	Early2nd_FL
CGGACTGAGTAGATGT-1-HPC_HPC_1_E58F_FL_ST_CY153	GMP	Early2nd_FL
ATAGACCTCAGCATGT-1-HPC_HPC_1_E58F_FL_ST_CY153	GrP	Early2nd_FL
GATCAGTCAAATCCGT-1-HPC_HPC_1_E58F_FL_ST_CY153	MoP.2	Early2nd_FL
CCTACACTCTTAGAGC-1-HPC_HPC_1_E58F_FL_ST_CY153	GMP	Early2nd_FL
CTCTACGCAATAACGA-1-HPC_HPC_1_E58F_FL_ST_CY153	Mast	Early2nd_FL
GACTGCGTCCAACCAA-1-HPC_HPC_1_E58F_FL_ST_CY153	EP.2	Early2nd_FL
AACTCCCAGCCACCTG-1-HPC_HPC_1_E58F_FL_ST_CY153	EP.2	Early2nd_FL
GGAACTTTCTCCTATA-1-HPC_HPC_1_E58F_FL_ST_CY153	MEMP	Early2nd_FL
GGTGCGTGTGCCTGTG-1-HPC_HPC_1_E58F_FL_ST_CY153	EP.1	Early2nd_FL
TTTCCTCCAATAGCAA-1-HPC_HPC_1_E58F_FL_ST_CY153	MoP.2	Early2nd_FL
AGGCCGTGTCGAACAG-1-HPC_HPC_1_E58F_FL_ST_CY153	MoP.2	Early2nd_FL
ACTGATGGTAGCTGCC-1-HPC_HPC_1_E58F_FL_ST_CY153	EP.2	Early2nd_FL
AGGTCCGGTTGCGTTA-1-HPC_HPC_1_E58F_FL_ST_CY153	GMP	Early2nd_FL
GGAGCAAGTTCACCTC-1-HPC_HPC_1_E58F_FL_ST_CY153	GMP	Early2nd_FL
TGCTACCTCCGCTGTT-1-HPC_HPC_1_E58F_FL_ST_CY153	MoP.2	Early2nd_FL
CCTCAGTGTTGACGTT-1-HPC_HPC_1_E58F_FL_ST_CY153	GMP	Early2nd_FL
ACTGTCCGTAGTACCT-1-HPC_HPC_1_E58F_FL_ST_CY153	MoP.2	Early2nd_FL
AAGTCTGCACCGTTGG-1-HPC_HPC_1_E58F_FL_ST_CY153	EP.1	Early2nd_FL
GGACAGATCTCAAACG-1-HPC_HPC_1_E58F_FL_ST_CY153	Prolif-MPP.1	Early2nd_FL
CCCAGTTCACAGCGTC-1-HPC_HPC_1_E58F_FL_ST_CY153	GrP	Early2nd_FL
AGGGTGACAGACAGGT-1-HPC_HPC_1_E58F_FL_ST_CY153	EP.2	Early2nd_FL
CATGCCTCAGTCCTTC-1-HPC_HPC_1_E58F_FL_ST_CY153	GrP	Early2nd_FL
TCTTTCCTCTGGTATG-1-HPC_HPC_1_E58F_FL_ST_CY153	EP.2	Early2nd_FL
GGACAGAAGGTACTCT-1-HPC_HPC_1_E58F_FL_ST_CY153	HSC/MPP	Early2nd_FL
AATCGGTTCTACGAGT-1-HPC_HPC_1_E58F_FL_ST_CY153	MoP.2	Early2nd_FL
TAGCCGGTCGTTACGA-1-HPC_HPC_1_E58F_FL_ST_CY153	GMP	Early2nd_FL
TTCGAAGCACCTATCC-1-HPC_HPC_1_E58F_FL_ST_CY153	Macrophage	Early2nd_FL
ATCTGCCCACACCGCA-1-HPC_HPC_1_E58F_FL_ST_CY153	MkP	Early2nd_FL
GGGAGATAGGTGTGGT-1-HPC_HPC_1_E58F_FL_ST_CY153	GMP	Early2nd_FL
CCACGGAGTCTAGTGT-1-HPC_HPC_1_E58F_FL_ST_CY153	GrP	Early2nd_FL
TACGGGCAGGGTGTGT-1-HPC_HPC_1_E58F_FL_ST_CY153	Pre Pro-B	Early2nd_FL
GACGGCTTCCTATGTT-1-HPC_HPC_1_E58F_FL_ST_CY153	GrP	Early2nd_FL
CCGGGATTCGCGGATC-1-HPC_HPC_1_E58F_FL_ST_CY153	GMP	Early2nd_FL
TTCTACACATGTAGTC-1-HPC_HPC_1_E58F_FL_ST_CY153	EP.2	Early2nd_FL
GTAGTCATCTTTACGT-1-HPC_HPC_1_E58F_FL_ST_CY153	Prolif-MPP.1	Early2nd_FL
CCACTACTCCTATGTT-1-HPC_HPC_1_E58F_FL_ST_CY153	MoP.2	Early2nd_FL
CAGCTAATCGGAAACG-1-HPC_HPC_1_E58F_FL_ST_CY153	GMP	Early2nd_FL
AGTGGGAGTTGAGGTG-1-HPC_HPC_1_E58F_FL_ST_CY153	GMP	Early2nd_FL
TGGCCAGCATTGGTAC-1-HPC_HPC_1_E58F_FL_ST_CY153	MoP.2	Early2nd_FL
TAGTTGGGTCTAGGTT-1-HPC_HPC_1_E58F_FL_ST_CY153	pDC	Early2nd_FL
GGGAATGGTAGAAGGA-1-HPC_HPC_1_E58F_FL_ST_CY153	EP.2	Early2nd_FL
GCACATACACCGATAT-1-HPC_HPC_1_E58F_FL_ST_CY153	GMP	Early2nd_FL
CTAACTTCAATGAATG-1-HPC_HPC_1_E58F_FL_ST_CY153	MoP.2	Early2nd_FL
CTAGCCTAGAGTACCG-1-HPC_HPC_1_E58F_FL_ST_CY153	MkP	Early2nd_FL
GGGCATCAGAGGTAGA-1-HPC_HPC_1_E58F_FL_ST_CY153	EP.2	Early2nd_FL
GATGAGGAGTGTACGG-1-HPC_HPC_1_E58F_FL_ST_CY153	MoP.2	Early2nd_FL
AAGGTTCTCGAACGGA-1-HPC_HPC_1_E58F_FL_ST_CY153	MEMP	Early2nd_FL
GCGAGAAAGTACTTGC-1-HPC_HPC_1_E58F_FL_ST_CY153	GMP	Early2nd_FL
TCATTACTCGCCAAAT-1-HPC_HPC_1_E58F_FL_ST_CY153	GrP	Early2nd_FL
GGACATTCACCGATAT-1-HPC_HPC_1_E58F_FL_ST_CY153	MEMP	Early2nd_FL
CGACCTTCAGGCTGAA-1-HPC_HPC_1_E58F_FL_ST_CY153	Pre Pro-B	Early2nd_FL
TAGCCGGGTATATGGA-1-HPC_HPC_1_E58F_FL_ST_CY153	MEMP	Early2nd_FL
CTCAGAATCGTTTATC-1-HPC_HPC_1_E58F_FL_ST_CY153	MkP	Early2nd_FL
GTGAAGGCAGCCAATT-1-HPC_HPC_1_E58F_FL_ST_CY153	GMP	Early2nd_FL
TTATGCTAGCTGAAAT-1-HPC_HPC_1_E58F_FL_ST_CY153	Prolif-unspecified	Early2nd_FL
ACGATACAGAGCTTCT-1-HPC_HPC_1_E58F_FL_ST_CY153	MoP.2	Early2nd_FL
CGGACGTAGCAGATCG-1-HPC_HPC_1_E58F_FL_ST_CY153	Pre Pro-B	Early2nd_FL
TACGGATGTTGACGTT-1-HPC_HPC_1_E58F_FL_ST_CY153	EP.2	Early2nd_FL
AGTAGTCAGTGGGTTG-1-HPC_HPC_1_E58F_FL_ST_CY153	MEMP	Early2nd_FL
GAAGCAGAGGACACCA-1-HPC_HPC_1_E58F_FL_ST_CY153	Mast	Early2nd_FL
GTGTGCGCAGGAACGT-1-HPC_HPC_1_E58F_FL_ST_CY153	MoP.2	Early2nd_FL
TCGTAGAGTCTAGCCG-1-HPC_HPC_1_E58F_FL_ST_CY153	Endothelial	Early2nd_FL
TTGGAACGTGATAAGT-1-HPC_HPC_1_E58F_FL_ST_CY153	MoP.1	Early2nd_FL
AGGGATGAGTACATGA-1-HPC_HPC_1_E58F_FL_ST_CY153	EP.2	Early2nd_FL
CTACCCATCCTTTCTC-1-HPC_HPC_1_E58F_FL_ST_CY153	HSC/MPP	Early2nd_FL
GCGCAGTAGTAACCCT-1-HPC_HPC_1_E58F_FL_ST_CY153	Endothelial	Early2nd_FL
TGCACCTCAGGGCATA-1-HPC_HPC_1_E58F_FL_ST_CY153	MoP.2	Early2nd_FL
TCAGGTAAGTCATGCT-1-HPC_HPC_1_E58F_FL_ST_CY153	EP.2	Early2nd_FL
GTCACGGGTCCAAGTT-1-HPC_HPC_1_E58F_FL_ST_CY153	EP.1	Early2nd_FL
TCAACGAAGTTGAGTA-1-HPC_HPC_1_E58F_FL_ST_CY153	Prolif-MPP.1	Early2nd_FL
CCTTACGTCGTACCGG-1-HPC_HPC_1_E58F_FL_ST_CY153	GMP	Early2nd_FL
TGAGGGACATTCACTT-1-HPC_HPC_1_E58F_FL_ST_CY153	EP.1	Early2nd_FL
GCGACCATCCCTGACT-1-HPC_HPC_1_E58F_FL_ST_CY153	EoP	Early2nd_FL
AACTCCCCAATCACAC-1-HPC_HPC_1_E58F_FL_ST_CY153	GrP	Early2nd_FL
AGAATAGAGACGCTTT-1-HPC_HPC_1_E58F_FL_ST_CY153	MoP.2	Early2nd_FL
TATCTCAGTAATCACC-1-HPC_HPC_1_E58F_FL_ST_CY153	GrP	Early2nd_FL
GCATGTAAGCGGCTTC-1-HPC_HPC_1_E58F_FL_ST_CY153	MoP.2	Early2nd_FL
ATCCACCAGATAGTCA-1-HPC_HPC_1_E58F_FL_ST_CY153	Prolif-MPP.1	Early2nd_FL
TAGACCAAGACGCAAC-1-HPC_HPC_1_E58F_FL_ST_CY153	GMP	Early2nd_FL
CGGACTGCACCACCAG-1-HPC_HPC_1_E58F_FL_ST_CY153	Prolif-unspecified	Early2nd_FL
CCTCAGTAGGTGCAAC-1-HPC_HPC_1_E58F_FL_ST_CY153	Pre Pro-B	Early2nd_FL
GTCTTCGAGTACGTTC-1-HPC_HPC_1_E58F_FL_ST_CY153	Prolif-MPP.1	Early2nd_FL
TCAACGACACACAGAG-1-HPC_HPC_1_E58F_FL_ST_CY153	EP.2	Early2nd_FL
CTCGTACTCGCCATAA-1-HPC_HPC_1_E58F_FL_ST_CY153	GMP	Early2nd_FL
ACGGGTCGTAGCAAAT-1-HPC_HPC_1_E58F_FL_ST_CY153	MoP.2	Early2nd_FL
CGTCACTGTTCCGGCA-1-HPC_HPC_1_E58F_FL_ST_CY153	MoP.2	Early2nd_FL
GAAACTCTCTCGGACG-1-HPC_HPC_1_E58F_FL_ST_CY153	MoP.1	Early2nd_FL
TAGACCATCCGCAGTG-1-HPC_HPC_1_E58F_FL_ST_CY153	pDC	Early2nd_FL
TCAGGTAGTCTAGCGC-1-HPC_HPC_1_E58F_FL_ST_CY153	Endothelial	Early2nd_FL
CGATTGATCAGTGCAT-1-HPC_HPC_1_E58F_FL_ST_CY153	MoP.1	Early2nd_FL
AGCCTAAGTCTCACCT-1-HPC_HPC_1_E58F_FL_ST_CY153	GMP	Early2nd_FL
CCACGGATCTTCGAGA-1-HPC_HPC_1_E58F_FL_ST_CY153	GMP	Early2nd_FL
CTAGCCTGTAGCACGA-1-HPC_HPC_1_E58F_FL_ST_CY153	GrP	Early2nd_FL
CAGTAACGTAGAGGAA-1-HPC_HPC_1_E58F_FL_ST_CY153	MoP.2	Early2nd_FL
GACCAATTCGATAGAA-1-HPC_HPC_1_E58F_FL_ST_CY153	GrP	Early2nd_FL
AGGTCCGAGTTAAGTG-1-HPC_HPC_1_E58F_FL_ST_CY153	GrP	Early2nd_FL
TGCGGGTTCTCTGAGA-1-HPC_HPC_1_E58F_FL_ST_CY153	MoP.2	Early2nd_FL
CTGTTTACATTCTCAT-1-HPC_HPC_1_E58F_FL_ST_CY153	EP.1	Early2nd_FL
GCTGCGATCGAGAACG-1-HPC_HPC_1_E58F_FL_ST_CY153	Prolif-unspecified	Early2nd_FL
CTACACCGTGCGGTAA-1-HPC_HPC_1_E58F_FL_ST_CY153	pDC	Early2nd_FL
CTCTGGTAGTAGTGCG-1-HPC_HPC_1_E58F_FL_ST_CY153	Pre Pro-B	Early2nd_FL
CACTCCACAGTCGATT-1-HPC_HPC_1_E58F_FL_ST_CY153	Prolif-MPP.1	Early2nd_FL
ACCTTTAAGACTTGAA-1-HPC_HPC_1_E58F_FL_ST_CY153	GrP	Early2nd_FL
GCTCTGTTCGTGGACC-1-HPC_HPC_1_E58F_FL_ST_CY153	EP.1	Early2nd_FL
CTCTAATCAGGCTGAA-1-HPC_HPC_1_E58F_FL_ST_CY153	MEMP	Early2nd_FL
ATTTCTGCACGCCAGT-1-HPC_HPC_1_E58F_FL_ST_CY153	Prolif-MPP.1	Early2nd_FL
GGGTTGCAGTGACATA-1-HPC_HPC_1_E58F_FL_ST_CY153	EP.1	Early2nd_FL
ACTGAACTCCAACCAA-1-HPC_HPC_1_E58F_FL_ST_CY153	GrP	Early2nd_FL
ATTCTACGTTTGACAC-1-HPC_HPC_1_E58F_FL_ST_CY153	GMP	Early2nd_FL
ACGAGGAAGAGACTAT-1-HPC_HPC_1_E58F_FL_ST_CY153	pDC	Early2nd_FL
GACGGCTAGATGTAAC-1-HPC_HPC_1_E58F_FL_ST_CY153	EP.2	Early2nd_FL
TCGGGACCAGGCTCAC-1-HPC_HPC_1_E58F_FL_ST_CY153	MkP	Early2nd_FL
TACAGTGAGAGACTTA-1-HPC_HPC_1_E58F_FL_ST_CY153	EoP	Early2nd_FL
CCCATACGTCGCATCG-1-HPC_HPC_1_E58F_FL_ST_CY153	GMP	Early2nd_FL
CACAGTATCGAATGCT-1-HPC_HPC_1_E58F_FL_ST_CY153	GrP	Early2nd_FL
ACAGCCGGTACAGTGG-1-HPC_HPC_1_E58F_FL_ST_CY153	GMP	Early2nd_FL
CTTACCGGTGATGATA-1-HPC_HPC_1_E58F_FL_ST_CY153	EP.2	Early2nd_FL
TCGCGAGCAGTTCCCT-1-HPC_HPC_1_E58F_FL_ST_CY153	MEMP	Early2nd_FL
TAAGCGTGTCGGATCC-1-HPC_HPC_1_E58F_FL_ST_CY153	EP.2	Early2nd_FL
CGTAGCGTCATCACCC-1-HPC_HPC_1_E58F_FL_ST_CY153	EP.2	Early2nd_FL
CAAGTTGAGTAAGTAC-1-HPC_HPC_1_E58F_FL_ST_CY153	EP.2	Early2nd_FL
ACTATCTTCGTTGACA-1-HPC_HPC_1_E58F_FL_ST_CY153	GrP	Early2nd_FL
CAGCATAAGTGGAGAA-1-HPC_HPC_1_E58F_FL_ST_CY153	EP.2	Early2nd_FL
CAGGTGCCAGCTTAAC-1-HPC_HPC_1_E58F_FL_ST_CY153	Pre Pro-B	Early2nd_FL
GGATGTTCAGGTGCCT-1-HPC_HPC_1_E58F_FL_ST_CY153	MoP.2	Early2nd_FL
AGAGCGAAGACAAGCC-1-HPC_HPC_1_E58F_FL_ST_CY153	GMP	Early2nd_FL
AAAGATGCAGTTCATG-1-HPC_HPC_1_E58F_FL_ST_CY153	MEMP	Early2nd_FL
AGCGTATCATCCAACA-1-HPC_HPC_1_E58F_FL_ST_CY153	GrP	Early2nd_FL
CACATAGTCTTTAGGG-1-HPC_HPC_1_E58F_FL_ST_CY153	EP.1	Early2nd_FL
TACTTACCACAACGTT-1-HPC_HPC_1_E58F_FL_ST_CY153	GrP	Early2nd_FL
CCACTACTCCCGGATG-1-HPC_HPC_1_E58F_FL_ST_CY153	EP.2	Early2nd_FL
ATTCTACCAGGATTGG-1-HPC_HPC_1_E58F_FL_ST_CY153	GMP	Early2nd_FL
TTTACTGAGCAGCCTC-1-HPC_HPC_1_E58F_FL_ST_CY153	EP.2	Early2nd_FL
TGCGTGGGTTGTGGAG-1-HPC_HPC_1_E58F_FL_ST_CY153	EP.2	Early2nd_FL
TACTCATGTAGCGTCC-1-HPC_HPC_1_E58F_FL_ST_CY153	MEMP	Early2nd_FL
ACATGGTCACATAACC-1-HPC_HPC_1_E58F_FL_ST_CY153	GMP	Early2nd_FL
CCTCAGTCAGGTCCAC-1-HPC_HPC_1_E58F_FL_ST_CY153	GMP	Early2nd_FL
AAGGTTCTCGAGAACG-1-HPC_HPC_1_E58F_FL_ST_CY153	GMP	Early2nd_FL
GCTGCGAGTAAATGAC-1-HPC_HPC_1_E58F_FL_ST_CY153	Prolif-MPP.1	Early2nd_FL
CGATGTAAGATGTCGG-1-HPC_HPC_1_E58F_FL_ST_CY153	EP.2	Early2nd_FL
CACAGTAAGTTACCCA-1-HPC_HPC_1_E58F_FL_ST_CY153	HSC/CLP	Early2nd_FL
CTTTGCGTCGTGGGAA-1-HPC_HPC_1_E58F_FL_ST_CY153	Prolif-MPP.1	Early2nd_FL
CAAGGCCTCACGACTA-1-HPC_HPC_1_E58F_FL_ST_CY153	Mast	Early2nd_FL
AGAGCGAAGCGCTCCA-1-HPC_HPC_1_E58F_FL_ST_CY153	MoP.2	Early2nd_FL
TGCTACCTCATTGCGA-1-HPC_HPC_1_E58F_FL_ST_CY153	MEMP	Early2nd_FL
ATTACTCGTGGTGTAG-1-HPC_HPC_1_E58F_FL_ST_CY153	MEMP	Early2nd_FL
TCTATTGGTCCCGACA-1-HPC_HPC_1_E58F_FL_ST_CY153	GMP	Early2nd_FL
AATCGGTAGTGATCGG-1-HPC_HPC_1_E58F_FL_ST_CY153	Prolif-MPP.1	Early2nd_FL
ACCGTAAAGTTCGCAT-1-HPC_HPC_1_E58F_FL_ST_CY153	GMP	Early2nd_FL
TGGCCAGCAAAGGTGC-1-HPC_HPC_1_E58F_FL_ST_CY153	HSC/MPP	Early2nd_FL
GCATGTATCGGACAAG-1-HPC_HPC_1_E58F_FL_ST_CY153	GMP	Early2nd_FL
ATCCGAAGTCCGAGTC-1-HPC_HPC_1_E58F_FL_ST_CY153	EP.2	Early2nd_FL
GCAATCATCGACAGCC-1-HPC_HPC_1_E58F_FL_ST_CY153	MoP.2	Early2nd_FL
ACTGTCCCAGCTATTG-1-HPC_HPC_1_E58F_FL_ST_CY153	pDC	Early2nd_FL
CATTATCCAATGAATG-1-HPC_HPC_1_E58F_FL_ST_CY153	EoP	Early2nd_FL
GGACGTCTCCTCGCAT-1-HPC_HPC_1_E58F_FL_ST_CY153	Pre Pro-B	Early2nd_FL
GGGCACTGTAATTGGA-1-HPC_HPC_1_E58F_FL_ST_CY153	Pre Pro-B	Early2nd_FL
GATGAAAGTCTTGATG-1-HPC_HPC_1_E58F_FL_ST_CY153	MEMP	Early2nd_FL
TGCTACCCACAGGTTT-1-HPC_HPC_1_E58F_FL_ST_CY153	GrP	Early2nd_FL
GCGCGATCAAGCCCAC-1-HPC_HPC_1_E58F_FL_ST_CY153	Pre Pro-B	Early2nd_FL
GCAGCCACATTTCAGG-1-HPC_HPC_1_E58F_FL_ST_CY153	MEMP	Early2nd_FL
TACTTGTTCGTGTAGT-1-HPC_HPC_1_E58F_FL_ST_CY153	Prolif-unspecified	Early2nd_FL
CGATGTAAGACAGAGA-1-HPC_HPC_1_E58F_FL_ST_CY153	EP.2	Early2nd_FL
CGATGTAGTCCTAGCG-1-HPC_HPC_1_E58F_FL_ST_CY153	GrP	Early2nd_FL
TGACTTTCACTTCTGC-1-HPC_HPC_1_E58F_FL_ST_CY153	pDC	Early2nd_FL
ACGCAGCCAAGCCATT-1-HPC_HPC_1_E58F_FL_ST_CY153	EP.2	Early2nd_FL
CTTAACTGTGTTGAGG-1-HPC_HPC_1_E58F_FL_ST_CY153	Endothelial	Early2nd_FL
ACTGATGCAAATACAG-1-HPC_HPC_1_E58F_FL_ST_CY153	GrP	Early2nd_FL
CTAGTGATCGCGTTTC-1-HPC_HPC_1_E58F_FL_ST_CY153	GMP	Early2nd_FL
ACGATACAGAAGGCCT-1-HPC_HPC_1_E58F_FL_ST_CY153	GrP	Early2nd_FL
GTGTGCGAGCCGTCGT-1-HPC_HPC_1_E58F_FL_ST_CY153	GMP	Early2nd_FL
AGACGTTAGATCACGG-1-HPC_HPC_1_E58F_FL_ST_CY153	pDC	Early2nd_FL
TCAGGTACAGGATTGG-1-HPC_HPC_1_E58F_FL_ST_CY153	EP.1	Early2nd_FL
GTTTCTACAGTGGAGT-1-HPC_HPC_1_E58F_FL_ST_CY153	EP.2	Early2nd_FL
GCGCAACGTCAACATC-1-HPC_HPC_1_E58F_FL_ST_CY153	GMP	Early2nd_FL
GCGCAACTCTCGTTTA-1-HPC_HPC_1_E58F_FL_ST_CY153	MoP.2	Early2nd_FL
GGCTCGATCTGCGTAA-1-HPC_HPC_1_E58F_FL_ST_CY153	GMP	Early2nd_FL
AGCGGTCGTCATCCCT-1-HPC_HPC_1_E58F_FL_ST_CY153	Prolif-unspecified	Early2nd_FL
CAGCTAACATGCCTAA-1-HPC_HPC_1_E58F_FL_ST_CY153	GMP	Early2nd_FL
TTGGAACCACAGCCCA-1-HPC_HPC_1_E58F_FL_ST_CY153	Prolif-unspecified	Early2nd_FL
TGAAAGAGTAACGCGA-1-HPC_HPC_1_E58F_FL_ST_CY153	GMP	Early2nd_FL
CAACCAATCACCCTCA-1-HPC_HPC_1_E58F_FL_ST_CY153	GMP	Early2nd_FL
TTGAACGCACGTCAGC-1-HPC_HPC_1_E58F_FL_ST_CY153	EP.1	Early2nd_FL
TTGGCAAAGGCATTGG-1-HPC_HPC_1_E58F_FL_ST_CY153	EP.2	Early2nd_FL
GCAGCCACAAAGGTGC-1-HPC_HPC_1_E58F_FL_ST_CY153	GMP	Early2nd_FL
TCAGATGTCATAACCG-1-HPC_HPC_1_E58F_FL_ST_CY153	MEMP	Early2nd_FL
TTCCCAGTCCTCTAGC-1-HPC_HPC_1_E58F_FL_ST_CY153	GMP	Early2nd_FL
CCACCTAGTTAAGGGC-1-HPC_HPC_1_E58F_FL_ST_CY153	EP.1	Early2nd_FL
GACTACAGTATAATGG-1-HPC_HPC_1_E58F_FL_ST_CY153	HSC/MPP	Early2nd_FL
TTGGCAATCCCTAACC-1-HPC_HPC_1_E58F_FL_ST_CY153	EP.2	Early2nd_FL
CAGGTGCTCTTACCGC-1-HPC_HPC_1_E58F_FL_ST_CY153	pDC	Early2nd_FL
CGTGTAAGTCCTCTTG-1-HPC_HPC_1_E58F_FL_ST_CY153	EP.1	Early2nd_FL
TGGCTGGCAAGCCCAC-1-HPC_HPC_1_E58F_FL_ST_CY153	MoP.2	Early2nd_FL
TACTCGCAGTACGTTC-1-HPC_HPC_1_E58F_FL_ST_CY153	MEMP	Early2nd_FL
GTGGGTCTCGGTCCGA-1-HPC_HPC_1_E58F_FL_ST_CY153	MkP	Early2nd_FL
GAGCAGATCTCAAACG-1-HPC_HPC_1_E58F_FL_ST_CY153	GMP	Early2nd_FL
CAGCAGCAGTACGACG-1-HPC_HPC_1_E58F_FL_ST_CY153	EP.2	Early2nd_FL
AGGCCGTCAGCCACCA-1-HPC_HPC_1_E58F_FL_ST_CY153	Pre Pro-B	Early2nd_FL
GGGCACTAGAGATGAG-1-HPC_HPC_1_E58F_FL_ST_CY153	GrP	Early2nd_FL
CGGACGTGTATAATGG-1-HPC_HPC_1_E58F_FL_ST_CY153	Prolif-MPP.1	Early2nd_FL
CGTCCATAGATATGGT-1-HPC_HPC_1_E58F_FL_ST_CY153	Endothelial	Early2nd_FL
TGAGGGAGTCAGGACA-1-HPC_HPC_1_E58F_FL_ST_CY153	MoP.2	Early2nd_FL
GTCTCGTTCCGAATGT-1-HPC_HPC_1_E58F_FL_ST_CY153	GrP	Early2nd_FL
CTCGAGGGTACTCTCC-1-HPC_HPC_1_E58F_FL_ST_CY153	MoP.2	Early2nd_FL
CTGCCTACAGACGCCT-1-HPC_HPC_1_E58F_FL_ST_CY153	MoP.2	Early2nd_FL
AACTGGTAGTTCGCGC-1-HPC_HPC_1_E58F_FL_ST_CY153	GMP	Early2nd_FL
GCGGGTTAGCAGCCTC-1-HPC_HPC_1_E58F_FL_ST_CY153	GMP	Early2nd_FL
TGGCGCACAGCCTTGG-1-HPC_HPC_1_E58F_FL_ST_CY153	EP.1	Early2nd_FL
ATCGAGTTCAGAAATG-1-HPC_HPC_1_E58F_FL_ST_CY153	Prolif-MPP.1	Early2nd_FL
TAGTGGTGTCTCGTTC-1-HPC_HPC_1_E58F_FL_ST_CY153	MoP.2	Early2nd_FL
ACGATACAGGGATGGG-1-HPC_HPC_1_E58F_FL_ST_CY153	MoP.2	Early2nd_FL
CGACTTCAGTAGTGCG-1-HPC_HPC_1_E58F_FL_ST_CY153	MoP.2	Early2nd_FL
CATTATCTCACAATGC-1-HPC_HPC_1_E58F_FL_ST_CY153	GMP	Early2nd_FL
TTTGCGCAGGCAAAGA-1-HPC_HPC_1_E58F_FL_ST_CY153	GMP	Early2nd_FL
ACGGAGAGTTACGTCA-1-HPC_HPC_1_E58F_FL_ST_CY153	HSC/MPP	Early2nd_FL
CGGACTGCACTGTCGG-1-HPC_HPC_1_E58F_FL_ST_CY153	Prolif-unspecified	Early2nd_FL
ACGATACTCGGATGGA-1-HPC_HPC_1_E58F_FL_ST_CY153	Mast	Early2nd_FL
GCTCTGTCACTTGGAT-1-HPC_HPC_1_E58F_FL_ST_CY153	EoP	Early2nd_FL
ACAGCTACAGCGATCC-1-HPC_HPC_1_E58F_FL_ST_CY153	GrP	Early2nd_FL
CTGCCTAAGTACGTAA-1-HPC_HPC_1_E58F_FL_ST_CY153	EP.1	Early2nd_FL
CGAACATTCCGTCAAA-1-HPC_HPC_1_E58F_FL_ST_CY153	MEMP	Early2nd_FL
GATGCTAAGGGTTTCT-1-HPC_HPC_1_E58F_FL_ST_CY153	EP.2	Early2nd_FL
GGATTACCAAACTGCT-1-HPC_HPC_1_E58F_FL_ST_CY153	EP.2	Early2nd_FL
AGAATAGCAGCTCCGA-1-HPC_HPC_1_E58F_FL_ST_CY153	EP.2	Early2nd_FL
GTTCATTGTCCGAACC-1-HPC_HPC_1_E58F_FL_ST_CY153	EP.1	Early2nd_FL
GGTATTGTCTACCAGA-1-HPC_HPC_1_E58F_FL_ST_CY153	Pre Pro-B	Early2nd_FL
GGGACCTGTCTCTCTG-1-HPC_HPC_1_E58F_FL_ST_CY153	Prolif-unspecified	Early2nd_FL
TTTATGCTCGGAAATA-1-HPC_HPC_1_E58F_FL_ST_CY153	GMP	Early2nd_FL
TCTCATATCCGTTGTC-1-HPC_HPC_1_E58F_FL_ST_CY153	EP.1	Early2nd_FL
AGTGTCAGTACCGCTG-1-HPC_HPC_1_E58F_FL_ST_CY153	Mast	Early2nd_FL
TGAGGGAGTCACTTCC-1-HPC_HPC_1_E58F_FL_ST_CY153	GrP	Early2nd_FL
TGCGCAGCAGTCGATT-1-HPC_HPC_1_E58F_FL_ST_CY153	MoP.2	Early2nd_FL
GGAATAAGTAGGAGTC-1-HPC_HPC_1_E58F_FL_ST_CY153	MoP.2	Early2nd_FL
TAGACCACAGCTCGCA-1-HPC_HPC_1_E58F_FL_ST_CY153	EP.1	Early2nd_FL
CGTGTCTCAGTAAGCG-1-HPC_HPC_1_E58F_FL_ST_CY153	Mast	Early2nd_FL
ACACCAATCTCGTATT-1-HPC_HPC_1_E58F_FL_ST_CY153	GMP	Early2nd_FL
TCAGGATCACCGCTAG-1-HPC_HPC_1_E58F_FL_ST_CY153	EP.2	Early2nd_FL
CGAGCACTCGGGAGTA-1-HPC_HPC_1_E58F_FL_ST_CY153	GrP	Early2nd_FL
CGTCAGGGTATTAGCC-1-HPC_HPC_1_E58F_FL_ST_CY153	Endothelial	Early2nd_FL
AGCAGCCAGTGACTCT-1-HPC_HPC_1_E58F_FL_ST_CY153	GMP	Early2nd_FL
GACCTGGGTCGATTGT-1-HPC_HPC_1_E58F_FL_ST_CY153	EP.2	Early2nd_FL
ACTATCTGTTTACTCT-1-HPC_HPC_1_E58F_FL_ST_CY153	MEMP	Early2nd_FL
TCAGGTAAGAGCTGCA-1-HPC_HPC_1_E58F_FL_ST_CY153	Pre Pro-B	Early2nd_FL
ATGCGATAGAAGAAGC-1-HPC_HPC_1_E58F_FL_ST_CY153	EP.2	Early2nd_FL
CAGGTGCCAAACGCGA-1-HPC_HPC_1_E58F_FL_ST_CY153	MkP	Early2nd_FL
GACACGCGTACATCCA-1-HPC_HPC_1_E58F_FL_ST_CY153	MEMP	Early2nd_FL
CTCTAATGTAGCTCCG-1-HPC_HPC_1_E58F_FL_ST_CY153	MEMP	Early2nd_FL
TGAAAGATCCAAGTAC-1-HPC_HPC_1_E58F_FL_ST_CY153	EoP	Early2nd_FL
TTGCCGTCACGAAACG-1-HPC_HPC_1_E58F_FL_ST_CY153	EP.1	Early2nd_FL
ACTTACTAGCTGCAAG-1-HPC_HPC_1_E58F_FL_ST_CY153	EP.2	Early2nd_FL
ATCTACTAGTCCAGGA-1-HPC_HPC_1_E58F_FL_ST_CY153	HSC/MPP	Early2nd_FL
AGGGATGCATAGGATA-1-HPC_HPC_1_E58F_FL_ST_CY153	EP.1	Early2nd_FL
CAAGGCCGTCTAAACC-1-HPC_HPC_1_E58F_FL_ST_CY153	MkP	Early2nd_FL
GCAAACTGTCGCTTTC-1-HPC_HPC_1_E58F_FL_ST_CY153	GMP	Early2nd_FL
GCAGTTACATACTCTT-1-HPC_HPC_1_E58F_FL_ST_CY153	Pre Pro-B	Early2nd_FL
GAGCAGAGTCAGAGGT-1-HPC_HPC_1_E58F_FL_ST_CY153	GrP	Early2nd_FL
AGGGAGTCAGCGTCCA-1-HPC_HPC_1_E58F_FL_ST_CY153	Pre Pro-B	Early2nd_FL
GTGTTAGCATGACGGA-1-HPC_HPC_1_E58F_FL_ST_CY153	EP.1	Early2nd_FL
CTCGGGACAGTAAGAT-1-HPC_HPC_1_E58F_FL_ST_CY153	GMP	Early2nd_FL
AGCGTATGTTACCAGT-1-HPC_HPC_1_E58F_FL_ST_CY153	GrP	Early2nd_FL
TCGAGGCTCGGAAACG-1-HPC_HPC_1_E58F_FL_ST_CY153	pDC	Early2nd_FL
TGAGCCGAGACCACGA-1-HPC_HPC_1_E58F_FL_ST_CY153	Prolif-MPP.1	Early2nd_FL
CGCGTTTTCGCAGGCT-1-HPC_HPC_1_E58F_FL_ST_CY153	Mast	Early2nd_FL
CGGACGTCATTGCGGC-1-HPC_HPC_1_E58F_FL_ST_CY153	GrP	Early2nd_FL
CTACACCTCTAACTCT-1-HPC_HPC_1_E58F_FL_ST_CY153	Prolif-MPP.1	Early2nd_FL
GTCATTTTCGTTACGA-1-HPC_HPC_1_E58F_FL_ST_CY153	MoP.2	Early2nd_FL
TCGGGACCAGACGTAG-1-HPC_HPC_1_E58F_FL_ST_CY153	Pre Pro-B	Early2nd_FL
CTACATTTCATCGATG-1-HPC_HPC_1_E58F_FL_ST_CY153	GMP	Early2nd_FL
CATCAAGTCGCTAGCG-1-HPC_HPC_1_E58F_FL_ST_CY153	GrP	Early2nd_FL
GGATTACAGGTTACCT-1-HPC_HPC_1_E58F_FL_ST_CY153	GrP	Early2nd_FL
TTTATGCCAAAGTCAA-1-HPC_HPC_1_E58F_FL_ST_CY153	Prolif-MPP.1	Early2nd_FL
AGGGTGAGTCCCTTGT-1-HPC_HPC_1_E58F_FL_ST_CY153	MoP.2	Early2nd_FL
ATGCGATCATACTCTT-1-HPC_HPC_1_E58F_FL_ST_CY153	Prolif-MPP.1	Early2nd_FL
AACGTTGGTTCTGTTT-1-HPC_HPC_1_E58F_FL_ST_CY153	Prolif-MPP.1	Early2nd_FL
TGGCGCACATGCCCGA-1-HPC_HPC_1_E58F_FL_ST_CY153	GrP	Early2nd_FL
CCACTACCAGTTCATG-1-HPC_HPC_1_E58F_FL_ST_CY153	EP.2	Early2nd_FL
CTCCTAGAGTGTACCT-1-HPC_HPC_1_E58F_FL_ST_CY153	EP.2	Early2nd_FL
TTCTTAGTCGTCTGAA-1-HPC_HPC_1_E58F_FL_ST_CY153	Prolif-MPP.1	Early2nd_FL
TGGCGCACACCGAATT-1-HPC_HPC_1_E58F_FL_ST_CY153	GrP	Early2nd_FL
GACAGAGCAATGGAAT-1-HPC_HPC_1_E58F_FL_ST_CY153	pDC	Early2nd_FL
AGGGATGTCAGCTCTC-1-HPC_HPC_1_E58F_FL_ST_CY153	Prolif-MPP.2	Early2nd_FL
TGTGTTTCATAACCTG-1-HPC_HPC_1_E58F_FL_ST_CY153	HSC/MPP	Early2nd_FL
CGGACACTCGTGGACC-1-HPC_HPC_1_E58F_FL_ST_CY153	GMP	Early2nd_FL
CCTATTATCAGCATGT-1-HPC_HPC_1_E58F_FL_ST_CY153	MoP.2	Early2nd_FL
GGGATGACAGCTATTG-1-HPC_HPC_1_E58F_FL_ST_CY153	Pre Pro-B	Early2nd_FL
CCCTCCTCAGCTGTGC-1-HPC_HPC_1_E58F_FL_ST_CY153	GMP	Early2nd_FL
CCGGGATCAGACTCGC-1-HPC_HPC_1_E58F_FL_ST_CY153	GrP	Early2nd_FL
GTTCATTAGGCATTGG-1-HPC_HPC_1_E58F_FL_ST_CY153	Prolif-unspecified	Early2nd_FL
ATCCGAACATTACCTT-1-HPC_HPC_1_E58F_FL_ST_CY153	MEMP	Early2nd_FL
TACTCGCGTGTTGAGG-1-HPC_HPC_1_E58F_FL_ST_CY153	EP.1	Early2nd_FL
CTTAGGATCCGCGCAA-1-HPC_HPC_1_E58F_FL_ST_CY153	GrP	Early2nd_FL
AAGGTTCTCTGGAGCC-1-HPC_HPC_1_E58F_FL_ST_CY153	GMP	Early2nd_FL
TAAGAGAGTGCGCTTG-1-HPC_HPC_1_E58F_FL_ST_CY153	EP.1	Early2nd_FL
CAAGGCCAGCCTCGTG-1-HPC_HPC_1_E58F_FL_ST_CY153	GMP	Early2nd_FL
GGAGCAAAGTAGGCCA-1-HPC_HPC_1_E58F_FL_ST_CY153	EP.2	Early2nd_FL
ACTGAGTAGTCAAGGC-1-HPC_HPC_1_E58F_FL_ST_CY153	pDC	Early2nd_FL
CCCTCCTGTTCGGGCT-1-HPC_HPC_1_E58F_FL_ST_CY153	MoP.2	Early2nd_FL
ACGAGCCCAAGACACG-1-HPC_HPC_1_E58F_FL_ST_CY153	Macrophage	Early2nd_FL
TTAGGACGTTTGACAC-1-HPC_HPC_1_E58F_FL_ST_CY153	EP.1	Early2nd_FL
ACAGCCGCAGTGAGTG-1-HPC_HPC_1_E58F_FL_ST_CY153	EP.1	Early2nd_FL
CGATCGGCACGAAATA-1-HPC_HPC_1_E58F_FL_ST_CY153	MoP.2	Early2nd_FL
ATCATGGTCCTTTCGG-1-HPC_HPC_1_E58F_FL_ST_CY153	EP.1	Early2nd_FL
TTCTCAAGTTGGACCC-1-HPC_HPC_1_E58F_FL_ST_CY153	MEMP	Early2nd_FL
ATGTGTGCACGAGGTA-1-HPC_HPC_1_E58F_FL_ST_CY153	MEMP	Early2nd_FL
GAACATCGTTAAGTAG-1-HPC_HPC_1_E58F_FL_ST_CY153	pDC	Early2nd_FL
CCACCTATCTCCAGGG-1-HPC_HPC_1_E58F_FL_ST_CY153	GMP	Early2nd_FL
GTGTGCGAGTAGATGT-1-HPC_HPC_1_E58F_FL_ST_CY153	GMP	Early2nd_FL
CGGACGTTCGCCTGTT-1-HPC_HPC_1_E58F_FL_ST_CY153	EP.2	Early2nd_FL
TGGCCAGAGATCCCAT-1-HPC_HPC_1_E58F_FL_ST_CY153	pDC	Early2nd_FL
GAAACTCAGTGTCCAT-1-HPC_HPC_1_E58F_FL_ST_CY153	MEMP	Early2nd_FL
GCGCGATTCAGTTCGA-1-HPC_HPC_1_E58F_FL_ST_CY153	MEMP	Early2nd_FL
CGGACACCACCTGGTG-1-HPC_HPC_1_E58F_FL_ST_CY153	pDC	Early2nd_FL
CGCGTTTTCGGTGTTA-1-HPC_HPC_1_E58F_FL_ST_CY153	Prolif-MPP.1	Early2nd_FL
ACACCAAGTCGGCACT-1-HPC_HPC_1_E58F_FL_ST_CY153	EP.2	Early2nd_FL
TGACGGCTCTGCTGCT-1-HPC_HPC_1_E58F_FL_ST_CY153	GrP	Early2nd_FL
CGCGTTTGTCGCGGTT-1-HPC_HPC_1_E58F_FL_ST_CY153	MoP.2	Early2nd_FL
TGGTTCCAGCGTGAAC-1-HPC_HPC_1_E58F_FL_ST_CY153	MoP.2	Early2nd_FL
ACGCCAGCAAGAAAGG-1-HPC_HPC_1_E58F_FL_ST_CY153	GMP	Early2nd_FL
ACGCAGCGTCAGAAGC-1-HPC_HPC_1_E58F_FL_ST_CY153	Prolif-MPP.1	Early2nd_FL
GCTTGAACAGGGTACA-1-HPC_HPC_1_E58F_FL_ST_CY153	Prolif-MPP.1	Early2nd_FL
GCAATCACAATAGAGT-1-HPC_HPC_1_E58F_FL_ST_CY153	EP.2	Early2nd_FL
GGCAATTGTAGAAAGG-1-HPC_HPC_1_E58F_FL_ST_CY153	GMP	Early2nd_FL
CTAGCCTTCGGACAAG-1-HPC_HPC_1_E58F_FL_ST_CY153	MoP.2	Early2nd_FL
TAAGTGCAGCGATCCC-1-HPC_HPC_1_E58F_FL_ST_CY153	GrP	Early2nd_FL
CTAACTTTCGCACTCT-1-HPC_HPC_1_E58F_FL_ST_CY153	GMP	Early2nd_FL
CCAGCGATCAAGATCC-1-HPC_HPC_1_E58F_FL_ST_CY153	pDC	Early2nd_FL
AGGGATGAGCTTCGCG-1-HPC_HPC_1_E58F_FL_ST_CY153	GMP	Early2nd_FL
CCATGTCGTGCGGTAA-1-HPC_HPC_1_E58F_FL_ST_CY153	MoP.2	Early2nd_FL
GCTCCTAGTTCACCTC-1-HPC_HPC_1_E58F_FL_ST_CY153	Mast	Early2nd_FL
TGGGCGTTCAATAAGG-1-HPC_HPC_1_E58F_FL_ST_CY153	GMP	Early2nd_FL
ACGGGCTTCGCCATAA-1-HPC_HPC_1_E58F_FL_ST_CY153	EP.1	Early2nd_FL
GCGACCATCACAACGT-1-HPC_HPC_1_E58F_FL_ST_CY153	EP.2	Early2nd_FL
GGCGACTCACTTGGAT-1-HPC_HPC_1_E58F_FL_ST_CY153	EP.2	Early2nd_FL
CTAACTTTCTGATTCT-1-HPC_HPC_1_E58F_FL_ST_CY153	GrP	Early2nd_FL
CCTACCAGTAGTAGTA-1-HPC_HPC_1_E58F_FL_ST_CY153	MkP	Early2nd_FL
GTAGGCCAGCTGTCTA-1-HPC_HPC_1_E58F_FL_ST_CY153	MkP	Early2nd_FL
TTGCCGTTCCTATGTT-1-HPC_HPC_1_E58F_FL_ST_CY153	EP.1	Early2nd_FL
AGTAGTCTCAAGATCC-1-HPC_HPC_1_E58F_FL_ST_CY153	EP.2	Early2nd_FL
TTCGAAGTCCATGAAC-1-HPC_HPC_1_E58F_FL_ST_CY153	GMP	Early2nd_FL
TATCTCAAGATGTCGG-1-HPC_HPC_1_E58F_FL_ST_CY153	EoP	Early2nd_FL
TGACTTTAGCGACGTA-1-HPC_HPC_1_E58F_FL_ST_CY153	EP.2	Early2nd_FL
CATCCACCATGTCCTC-1-HPC_HPC_1_E58F_FL_ST_CY153	GrP	Early2nd_FL
TACGGATTCCACGTGG-1-HPC_HPC_1_E58F_FL_ST_CY153	GMP	Early2nd_FL
GCATGATAGTGTTTGC-1-HPC_HPC_1_E58F_FL_ST_CY153	Prolif-MPP.1	Early2nd_FL
CGACCTTTCGGTGTTA-1-HPC_HPC_1_E58F_FL_ST_CY153	GMP	Early2nd_FL
TTCTACAGTTAAGACA-1-HPC_HPC_1_E58F_FL_ST_CY153	MoP.2	Early2nd_FL
GCGCAGTCATGTAGTC-1-HPC_HPC_1_E58F_FL_ST_CY153	EP.2	Early2nd_FL
CGTAGCGCAGTAACGG-1-HPC_HPC_1_E58F_FL_ST_CY153	MkP	Early2nd_FL
GTTACAGTCCTATGTT-1-HPC_HPC_1_E58F_FL_ST_CY153	EP.2	Early2nd_FL
CCCTCCTCATTAGGCT-1-HPC_HPC_1_E58F_FL_ST_CY153	Pre Pro-B	Early2nd_FL
TAAGCGTGTATCAGTC-1-HPC_HPC_1_E58F_FL_ST_CY153	GrP	Early2nd_FL
AGTCTTTGTCAGAGGT-1-HPC_HPC_1_E58F_FL_ST_CY153	MEMP	Early2nd_FL
GACACGCGTGCATCTA-1-HPC_HPC_1_E58F_FL_ST_CY153	pDC	Early2nd_FL
CCTCTGAGTAATTGGA-1-HPC_HPC_1_E58F_FL_ST_CY153	EP.1	Early2nd_FL
GTAACGTGTATGAAAC-1-HPC_HPC_1_E58F_FL_ST_CY153	GMP	Early2nd_FL
AACTCAGGTTGGGACA-1-HPC_HPC_1_E58F_FL_ST_CY153	GrP	Early2nd_FL
TTTGGTTTCAGAGCTT-1-HPC_HPC_1_E58F_FL_ST_CY153	EP.2	Early2nd_FL
GTACGTAGTGTGTGCC-1-HPC_HPC_1_E58F_FL_ST_CY153	pDC	Early2nd_FL
ACGAGCCGTGACTACT-1-HPC_HPC_1_E58F_FL_ST_CY153	EP.2	Early2nd_FL
GTACTCCTCACGCATA-1-HPC_HPC_1_E58F_FL_ST_CY153	MoP.2	Early2nd_FL
CATATGGGTCTTCGTC-1-HPC_HPC_1_E58F_FL_ST_CY153	Pre Pro-B	Early2nd_FL
TTCGAAGAGGCCCTCA-1-HPC_HPC_1_E58F_FL_ST_CY153	Prolif-MPP.1	Early2nd_FL
AGCCTAAAGAGCCCAA-1-HPC_HPC_1_E58F_FL_ST_CY153	Prolif-MPP.1	Early2nd_FL
GCGCCAACAGACGCTC-1-HPC_HPC_1_E58F_FL_ST_CY153	GrP	Early2nd_FL
CCTTCGAAGGCATGGT-1-HPC_HPC_1_E58F_FL_ST_CY153	GMP	Early2nd_FL
GGGACCTCACGGATAG-1-HPC_HPC_1_E58F_FL_ST_CY153	MkP	Early2nd_FL
TGGGCGTGTGACGGTA-1-HPC_HPC_1_E58F_FL_ST_CY153	Prolif-MPP.1	Early2nd_FL
CCTCTGAGTCTAGTCA-1-HPC_HPC_1_E58F_FL_ST_CY153	MoP.2	Early2nd_FL
CGTTGGGGTATAGGTA-1-HPC_HPC_1_E58F_FL_ST_CY153	pDC	Early2nd_FL
CCACTACAGTCATGCT-1-HPC_HPC_1_E58F_FL_ST_CY153	Pre Pro-B	Early2nd_FL
GTATCTTCAGCTTCGG-1-HPC_HPC_1_E58F_FL_ST_CY153	Pre Pro-B	Early2nd_FL
GAGTCCGTCTGTCTCG-1-HPC_HPC_1_E58F_FL_ST_CY153	GMP	Early2nd_FL
GTGTTAGAGGTTCCTA-1-HPC_HPC_1_E58F_FL_ST_CY153	MEMP	Early2nd_FL
GCGCAGTAGGCCCTTG-1-HPC_HPC_1_E58F_FL_ST_CY153	GrP	Early2nd_FL
CGCTTCATCTTCAACT-1-HPC_HPC_1_E58F_FL_ST_CY153	EoP	Early2nd_FL
TGGCTGGTCGTAGGAG-1-HPC_HPC_1_E58F_FL_ST_CY153	pDC	Early2nd_FL
GTATCTTTCGTACGGC-1-HPC_HPC_1_E58F_FL_ST_CY153	GrP	Early2nd_FL
AGTGAGGAGCTCCTCT-1-HPC_HPC_1_E58F_FL_ST_CY153	EP.1	Early2nd_FL
ATCTACTGTAGTAGTA-1-HPC_HPC_1_E58F_FL_ST_CY153	GrP	Early2nd_FL
ACGGGCTTCAACACGT-1-HPC_HPC_1_E58F_FL_ST_CY153	EP.2	Early2nd_FL
CTACGTCGTGTGAAAT-1-HPC_HPC_1_E58F_FL_ST_CY153	Prolif-MPP.1	Early2nd_FL
GGTGAAGTCATCGATG-1-HPC_HPC_1_E58F_FL_ST_CY153	pDC	Early2nd_FL
GTTCATTGTGTGAATA-1-HPC_HPC_1_E58F_FL_ST_CY153	EP.2	Early2nd_FL
CACACTCGTGTGGTTT-1-HPC_HPC_1_E58F_FL_ST_CY153	EP.2	Early2nd_FL
CAACCAACATTCCTCG-1-HPC_HPC_1_E58F_FL_ST_CY153	Pre Pro-B	Early2nd_FL
ACCCACTTCTTTAGGG-1-HPC_HPC_1_E58F_FL_ST_CY153	MEMP	Early2nd_FL
AGCTCTCTCCACGTTC-1-HPC_HPC_1_E58F_FL_ST_CY153	EP.2	Early2nd_FL
CATATTCCAAGTAATG-1-HPC_HPC_1_E58F_FL_ST_CY153	MkP	Early2nd_FL
ACCCACTTCTAACCGA-1-HPC_HPC_1_E58F_FL_ST_CY153	MEMP	Early2nd_FL
CTGGTCTTCTGTTTGT-1-HPC_HPC_1_E58F_FL_ST_CY153	GMP	Early2nd_FL
CCTTCCCCAAACCTAC-1-HPC_HPC_1_E58F_FL_ST_CY153	EP.2	Early2nd_FL
CCAATCCGTACAGACG-1-HPC_HPC_1_E58F_FL_ST_CY153	MoP.2	Early2nd_FL
ACTATCTTCTAGCACA-1-HPC_HPC_1_E58F_FL_ST_CY153	GrP	Early2nd_FL
CGATCGGTCCGTCAAA-1-HPC_HPC_1_E58F_FL_ST_CY153	MkP	Early2nd_FL
ACGTCAAGTTAAGTAG-1-HPC_HPC_1_E58F_FL_ST_CY153	EP.1	Early2nd_FL
CCGGGATTCTGAAAGA-1-HPC_HPC_1_E58F_FL_ST_CY153	MEMP	Early2nd_FL
CGATTGAGTAAGCACG-1-HPC_HPC_1_E58F_FL_ST_CY153	Mast	Early2nd_FL
ACCCACTTCTTACCTA-1-HPC_HPC_1_E58F_FL_ST_CY153	GMP	Early2nd_FL
CACCTTGAGAGATGAG-1-HPC_HPC_1_E58F_FL_ST_CY153	MEMP	Early2nd_FL
GGAATAACAGGATTGG-1-HPC_HPC_1_E58F_FL_ST_CY153	EP.1	Early2nd_FL
CTAGTGACAGCTCGAC-1-HPC_HPC_1_E58F_FL_ST_CY153	MEMP	Early2nd_FL
AAGGCAGGTCCTGCTT-1-HPC_HPC_1_E58F_FL_ST_CY153	Prolif-unspecified	Early2nd_FL
CCGTTCATCAGTCCCT-1-HPC_HPC_1_E58F_FL_ST_CY153	Endothelial	Early2nd_FL
GACGGCTCATGGTCAT-1-HPC_HPC_1_E58F_FL_ST_CY153	GMP	Early2nd_FL
CGGACACGTTAAGATG-1-HPC_HPC_1_E58F_FL_ST_CY153	GrP	Early2nd_FL
TAGGCATCATGCAATC-1-HPC_HPC_1_E58F_FL_ST_CY153	EP.2	Early2nd_FL
GGTGTTACAATTGCTG-1-HPC_HPC_1_E58F_FL_ST_CY153	MEMP	Early2nd_FL
TGACTAGCATTAACCG-1-HPC_HPC_1_E58F_FL_ST_CY153	GrP	Early2nd_FL
CGGTTAAGTTATGTGC-1-HPC_HPC_1_E58F_FL_ST_CY153	Prolif-MPP.2	Early2nd_FL
TTCCCAGTCTACTATC-1-HPC_HPC_1_E58F_FL_ST_CY153	pDC	Early2nd_FL
ACCAGTAGTTCGAATC-1-HPC_HPC_1_E58F_FL_ST_CY153	pDC	Early2nd_FL
AGGTCCGGTGTTAAGA-1-HPC_HPC_1_E58F_FL_ST_CY153	HSC/MPP	Early2nd_FL
AACCATGTCTGCGGCA-1-HPC_HPC_1_E58F_FL_ST_CY153	GMP	Early2nd_FL
TAGTTGGAGCACGCCT-1-HPC_HPC_1_E58F_FL_ST_CY153	GrP	Early2nd_FL
GGACGTCAGCTACCGC-1-HPC_HPC_1_E58F_FL_ST_CY153	MEMP	Early2nd_FL
GCTGCTTTCCTTAATC-1-HPC_HPC_1_E58F_FL_ST_CY153	EP.1	Early2nd_FL
TCGCGAGAGTGGTAGC-1-HPC_HPC_1_E58F_FL_ST_CY153	MEMP	Early2nd_FL
CCTACACGTGTAATGA-1-HPC_HPC_1_E58F_FL_ST_CY153	EP.2	Early2nd_FL
CTCGAGGTCAGTCCCT-1-HPC_HPC_1_E58F_FL_ST_CY153	Pre Pro-B	Early2nd_FL
GTACTCCCAAGCCGCT-1-HPC_HPC_1_E58F_FL_ST_CY153	Pre Pro-B	Early2nd_FL
CCGTGGAAGGAGTTGC-1-HPC_HPC_1_E58F_FL_ST_CY153	EP.1	Early2nd_FL
CGTCTACGTGGGTCAA-1-HPC_HPC_1_E58F_FL_ST_CY153	Prolif-MPP.1	Early2nd_FL
TAGGCATAGGGCTTGA-1-HPC_HPC_1_E58F_FL_ST_CY153	Pre Pro-B	Early2nd_FL
GATCGATAGGAATGGA-1-HPC_HPC_1_E58F_FL_ST_CY153	Prolif-unspecified	Early2nd_FL
GGGCATCTCCTAAGTG-1-HPC_HPC_1_E58F_FL_ST_CY153	GMP	Early2nd_FL
ACATACGCACTTAAGC-1-HPC_HPC_1_E58F_FL_ST_CY153	GrP	Early2nd_FL
CTGTTTAGTCGGCTCA-1-HPC_HPC_1_E58F_FL_ST_CY153	EP.2	Early2nd_FL
CCGTACTAGGACGAAA-1-HPC_HPC_1_E58F_FL_ST_CY153	GrP	Early2nd_FL
TGTTCCGAGCACCGTC-1-HPC_HPC_1_E58F_FL_ST_CY153	GMP	Early2nd_FL
TTATGCTGTTCCACTC-1-HPC_HPC_1_E58F_FL_ST_CY153	Prolif-MPP.1	Early2nd_FL
TCTCTAATCGGAATCT-1-HPC_HPC_1_E58F_FL_ST_CY153	EP.1	Early2nd_FL
TACACGAGTATAGTAG-1-HPC_HPC_1_E58F_FL_ST_CY153	Prolif-MPP.1	Early2nd_FL
CATTATCCAATCACAC-1-HPC_HPC_1_E58F_FL_ST_CY153	MkP	Early2nd_FL
ACTGAGTTCTTCAACT-1-HPC_HPC_1_E58F_FL_ST_CY153	MEMP	Early2nd_FL
CAGCTAAAGACACTAA-1-HPC_HPC_1_E58F_FL_ST_CY153	GrP	Early2nd_FL
GACACGCGTGGCAAAC-1-HPC_HPC_1_E58F_FL_ST_CY153	Mast	Early2nd_FL
GACACGCTCAGTGTTG-1-HPC_HPC_1_E58F_FL_ST_CY153	EP.1	Early2nd_FL
TGATTTCTCTGCAGTA-1-HPC_HPC_1_E58F_FL_ST_CY153	Prolif-MPP.1	Early2nd_FL
CTGATCCAGGACTGGT-1-HPC_HPC_1_E58F_FL_ST_CY153	MEMP	Early2nd_FL
GGAATAATCCTCGCAT-1-HPC_HPC_1_E58F_FL_ST_CY153	pDC	Early2nd_FL
CTAGTGAAGTCAAGCG-1-HPC_HPC_1_E58F_FL_ST_CY153	GMP	Early2nd_FL
GTGTTAGCAAAGGCGT-1-HPC_HPC_1_E58F_FL_ST_CY153	GrP	Early2nd_FL
ACAGCCGAGGCCATAG-1-HPC_HPC_1_E58F_FL_ST_CY153	MkP	Early2nd_FL
TATCTCATCGCAGGCT-1-HPC_HPC_1_E58F_FL_ST_CY153	MkP	Early2nd_FL
AAAGATGTCGTGGACC-1-HPC_HPC_1_E58F_FL_ST_CY153	EP.2	Early2nd_FL
GTATCTTCAGACGCAA-1-HPC_HPC_1_E58F_FL_ST_CY153	Endothelial	Early2nd_FL
CCTATTAGTGATGATA-1-HPC_HPC_1_E58F_FL_ST_CY153	MoP.2	Early2nd_FL
GTCACGGAGACTGTAA-1-HPC_HPC_1_E58F_FL_ST_CY153	EP.1	Early2nd_FL
AAGGCAGAGGGTCGAT-1-HPC_HPC_1_E58F_FL_ST_CY153	EP.1	Early2nd_FL
GACGTTATCTTGTCAT-1-HPC_HPC_1_E58F_FL_ST_CY153	Mast	Early2nd_FL
ATTATCCGTAAGGGCT-1-HPC_HPC_1_E58F_FL_ST_CY153	EP.2	Early2nd_FL
GTACTCCGTGGTCCGT-1-HPC_HPC_1_E58F_FL_ST_CY153	GMP	Early2nd_FL
ACTGAGTCAGTCAGCC-1-HPC_HPC_1_E58F_FL_ST_CY153	pDC	Early2nd_FL
GGAAAGCAGAAGGACA-1-HPC_HPC_1_E58F_FL_ST_CY153	EP.2	Early2nd_FL
CCTAAAGCAGGAATGC-1-HPC_HPC_1_E58F_FL_ST_CY153	pDC	Early2nd_FL
CAGCAGCTCACCTCGT-1-HPC_HPC_1_E58F_FL_ST_CY153	Prolif-unspecified	Early2nd_FL
TTAGGCAAGATCTGCT-1-HPC_HPC_1_E58F_FL_ST_CY153	EP.2	Early2nd_FL
TACGGTATCAGTTGAC-1-HPC_HPC_1_E58F_FL_ST_CY153	GrP	Early2nd_FL
GCTCTGTTCAGTGCAT-1-HPC_HPC_1_E58F_FL_ST_CY153	EP.2	Early2nd_FL
GAACATCTCAAGGTAA-1-HPC_HPC_1_E58F_FL_ST_CY153	MEMP	Early2nd_FL
ACCAGTAGTGTGGTTT-1-HPC_HPC_1_E58F_FL_ST_CY153	EP.2	Early2nd_FL
CGCTGGAAGTATCGAA-1-HPC_HPC_1_E58F_FL_ST_CY153	GMP	Early2nd_FL
GAACCTATCGTCTGAA-1-HPC_HPC_1_E58F_FL_ST_CY153	Pre Pro-B	Early2nd_FL
TGTCCCAAGGTAGCTG-1-HPC_HPC_1_E58F_FL_ST_CY153	GMP	Early2nd_FL
CGATTGAGTCCGTCAG-1-HPC_HPC_1_E58F_FL_ST_CY153	GMP	Early2nd_FL
AGAGTGGAGCCCTAAT-1-HPC_HPC_1_E58F_FL_ST_CY153	EoP	Early2nd_FL
TACGGATCAGTTCCCT-1-HPC_HPC_1_E58F_FL_ST_CY153	MEMP	Early2nd_FL
CTCGGGAGTTACGCGC-1-HPC_HPC_1_E58F_FL_ST_CY153	EP.1	Early2nd_FL
GTGCAGCCAATTGCTG-1-HPC_HPC_1_E58F_FL_ST_CY153	GMP	Early2nd_FL
TACCTATCAGCTCGCA-1-HPC_HPC_1_E58F_FL_ST_CY153	MoP.2	Early2nd_FL
TGAGGGACACCTCGGA-1-HPC_HPC_1_E58F_FL_ST_CY153	Pre Pro-B	Early2nd_FL
TCTGAGAAGCAGCCTC-1-HPC_HPC_1_E58F_FL_ST_CY153	Prolif-MPP.1	Early2nd_FL
CAACCAACATACAGCT-1-HPC_HPC_1_E58F_FL_ST_CY153	Endothelial	Early2nd_FL
TCACAAGAGCTGCCCA-1-HPC_HPC_1_E58F_FL_ST_CY153	EP.2	Early2nd_FL
ACAGCTACATGGGAAC-1-HPC_HPC_1_E58F_FL_ST_CY153	MoP.2	Early2nd_FL
GGGATGAGTTACGGAG-1-HPC_HPC_1_E58F_FL_ST_CY153	GMP	Early2nd_FL
GAACGGAGTTTGTGTG-1-HPC_HPC_1_E58F_FL_ST_CY153	GMP	Early2nd_FL
TTTACTGGTAAACACA-1-HPC_HPC_1_E58F_FL_ST_CY153	MEMP	Early2nd_FL
GAACCTAGTTCGAATC-1-HPC_HPC_1_E58F_FL_ST_CY153	Pre Pro-B	Early2nd_FL
ACATGGTGTGGCGAAT-1-HPC_HPC_1_E58F_FL_ST_CY153	MoP.2	Early2nd_FL
TGACTAGAGTGAATTG-1-HPC_HPC_1_E58F_FL_ST_CY153	MEMP	Early2nd_FL
AAACCTGTCAAGAAGT-1-HPC_HPC_1_E58F_FL_ST_CY153	EP.1	Early2nd_FL
GTAACGTAGCGATCCC-1-HPC_HPC_1_E58F_FL_ST_CY153	GMP	Early2nd_FL
CCACCTAGTCATTAGC-1-HPC_HPC_1_E58F_FL_ST_CY153	GrP	Early2nd_FL
GGCGACTGTAAACGCG-1-HPC_HPC_1_E58F_FL_ST_CY153	GMP	Early2nd_FL
TGAGGGAGTTATTCTC-1-HPC_HPC_1_E58F_FL_ST_CY153	Mast	Early2nd_FL
CAACTAGTCACCATAG-1-HPC_HPC_1_E58F_FL_ST_CY153	MoP.2	Early2nd_FL
TATGCCCAGGTGGGTT-1-HPC_HPC_1_E58F_FL_ST_CY153	MEMP	Early2nd_FL
TACGGGCAGCCGCCTA-1-HPC_HPC_1_E58F_FL_ST_CY153	GrP	Early2nd_FL
TAGGCATAGATATACG-1-HPC_HPC_1_E58F_FL_ST_CY153	GMP	Early2nd_FL
CTCTAATTCAAGCCTA-1-HPC_HPC_1_E58F_FL_ST_CY153	GMP	Early2nd_FL
TTGGAACTCCTCAATT-1-HPC_HPC_1_E58F_FL_ST_CY153	EP.2	Early2nd_FL
CTCGGGAGTAGCAAAT-1-HPC_HPC_1_E58F_FL_ST_CY153	Pre Pro-B	Early2nd_FL
TTGGAACTCCGAATGT-1-HPC_HPC_1_E58F_FL_ST_CY153	GMP	Early2nd_FL
CTGCCTAGTCGGCATC-1-HPC_HPC_1_E58F_FL_ST_CY153	Prolif-MPP.1	Early2nd_FL
TCATTTGGTTAGGGTG-1-HPC_HPC_1_E58F_FL_ST_CY153	GrP	Early2nd_FL
TTTCCTCTCTTCGGTC-1-HPC_HPC_1_E58F_FL_ST_CY153	GMP	Early2nd_FL
GAGGTGAAGATATGCA-1-HPC_HPC_1_E58F_FL_ST_CY153	GrP	Early2nd_FL
ATAAGAGGTACTCTCC-1-HPC_HPC_1_E58F_FL_ST_CY153	HSC/MPP	Early2nd_FL
GCTGCGAAGTACATGA-1-HPC_HPC_1_E58F_FL_ST_CY153	EP.1	Early2nd_FL
AGCGGTCCACGTAAGG-1-HPC_HPC_1_E58F_FL_ST_CY153	Prolif-unspecified	Early2nd_FL
ATCATCTCATTTCAGG-1-HPC_HPC_1_E58F_FL_ST_CY153	Endothelial	Early2nd_FL
CTCTGGTGTAGAGGAA-1-HPC_HPC_1_E58F_FL_ST_CY153	Prolif-MPP.1	Early2nd_FL
ACTTTCATCGGACAAG-1-HPC_HPC_1_E58F_FL_ST_CY153	MEMP	Early2nd_FL
GGACAAGTCCCTAATT-1-HPC_HPC_1_E58F_FL_ST_CY153	EP.2	Early2nd_FL
CGTGAGCGTAACGACG-1-HPC_HPC_1_E58F_FL_ST_CY153	GMP	Early2nd_FL
CAGAATCGTCGACTGC-1-HPC_HPC_1_E58F_FL_ST_CY153	EP.1	Early2nd_FL
GATCGATTCGAATGCT-1-HPC_HPC_1_E58F_FL_ST_CY153	GrP	Early2nd_FL
CGAGCCAGTGGTAACG-1-HPC_HPC_1_E58F_FL_ST_CY153	Prolif-MPP.1	Early2nd_FL
GGCAATTTCCGAGCCA-1-HPC_HPC_1_E58F_FL_ST_CY153	GMP	Early2nd_FL
CAAGATCTCTGCTGCT-1-HPC_HPC_1_E58F_FL_ST_CY153	pDC	Early2nd_FL
GAACCTACAATCGAAA-1-HPC_HPC_1_E58F_FL_ST_CY153	GrP	Early2nd_FL
TACCTTAAGTGTCTCA-1-HPC_HPC_1_E58F_FL_ST_CY153	MoP.2	Early2nd_FL
ATGGGAGCACATGACT-1-HPC_HPC_1_E58F_FL_ST_CY153	GrP	Early2nd_FL
TGCCCTACACTTGGAT-1-HPC_HPC_1_E58F_FL_ST_CY153	Erythroid	Early2nd_FL
TCTGAGACATCCTTGC-1-HPC_HPC_1_E58F_FL_ST_CY153	GMP	Early2nd_FL
CCACCTAGTTGGGACA-1-HPC_HPC_1_E58F_FL_ST_CY153	EP.2	Early2nd_FL
GACTACAGTCCGCTGA-1-HPC_HPC_1_E58F_FL_ST_CY153	MEMP	Early2nd_FL
GCGCAACAGCTACCGC-1-HPC_HPC_1_E58F_FL_ST_CY153	MkP	Early2nd_FL
CTAACTTCAGACGCCT-1-HPC_HPC_1_E58F_FL_ST_CY153	GMP	Early2nd_FL
AGATTGCTCGTTGACA-1-HPC_HPC_1_E58F_FL_ST_CY153	MoP.2	Early2nd_FL
ACTGAGTTCCATTCTA-1-HPC_HPC_1_E58F_FL_ST_CY153	pDC	Early2nd_FL
GCTTGAATCAACACTG-1-HPC_HPC_1_E58F_FL_ST_CY153	Pre Pro-B	Early2nd_FL
CTCTGGTAGTCCGGTC-1-HPC_HPC_1_E58F_FL_ST_CY153	Pre Pro-B	Early2nd_FL
AGTGGGAGTAAGTAGT-1-HPC_HPC_1_E58F_FL_ST_CY153	MoP.2	Early2nd_FL
CGTTCTGCATTAACCG-1-HPC_HPC_1_E58F_FL_ST_CY153	MEMP	Early2nd_FL
CTCAGAAGTCAGCTAT-1-HPC_HPC_1_E58F_FL_ST_CY153	GrP	Early2nd_FL
GGGATGACACTCTGTC-1-HPC_HPC_1_E58F_FL_ST_CY153	GMP	Early2nd_FL
CTACGTCGTTCATGGT-1-HPC_HPC_1_E58F_FL_ST_CY153	GMP	Early2nd_FL
CACCTTGGTGTCGCTG-1-HPC_HPC_1_E58F_FL_ST_CY153	Prolif-MPP.1	Early2nd_FL
AACCATGGTTACTGAC-1-HPC_HPC_1_E58F_FL_ST_CY153	GMP	Early2nd_FL
CCCAATCAGGTTCCTA-1-HPC_HPC_1_E58F_FL_ST_CY153	GMP	Early2nd_FL
CCTTTCTCAGGCTCAC-1-HPC_HPC_1_E58F_FL_ST_CY153	EP.1	Early2nd_FL
ATCCACCAGTCAAGGC-1-HPC_HPC_1_E58F_FL_ST_CY153	GrP	Early2nd_FL
GTTACAGAGCTGAAAT-1-HPC_HPC_1_E58F_FL_ST_CY153	MEMP	Early2nd_FL
CTTAACTTCGTACCGG-1-HPC_HPC_1_E58F_FL_ST_CY153	GrP	Early2nd_FL
ACGAGGAAGTTGAGAT-1-HPC_HPC_1_E58F_FL_ST_CY153	EP.1	Early2nd_FL
GATCGATTCTCTGTCG-1-HPC_HPC_1_E58F_FL_ST_CY153	EP.2	Early2nd_FL
GTCACAAAGACTGTAA-1-HPC_HPC_1_E58F_FL_ST_CY153	Pre Pro-B	Early2nd_FL
AGAATAGAGCGTAGTG-1-HPC_HPC_1_E58F_FL_ST_CY153	GrP	Early2nd_FL
ACTGATGAGGGTATCG-1-HPC_HPC_1_E58F_FL_ST_CY153	Pre Pro-B	Early2nd_FL
TTCTTAGTCGCCAAAT-1-HPC_HPC_1_E58F_FL_ST_CY153	EP.2	Early2nd_FL
GTCACAATCTGCGTAA-1-HPC_HPC_1_E58F_FL_ST_CY153	EP.2	Early2nd_FL
AAAGTAGCATTACCTT-1-HPC_HPC_1_E58F_FL_ST_CY153	MEMP	Early2nd_FL
CGGAGCTCAAGTTAAG-1-HPC_HPC_1_E58F_FL_ST_CY153	MEMP	Early2nd_FL
CCGTGGATCGCTAGCG-1-HPC_HPC_1_E58F_FL_ST_CY153	Pre Pro-B	Early2nd_FL
CGCGGTACATTCTTAC-1-HPC_HPC_1_E58F_FL_ST_CY153	MkP	Early2nd_FL
CAGCTGGAGGTGATTA-1-HPC_HPC_1_E58F_FL_ST_CY153	GMP	Early2nd_FL
AAGCCGCAGATGTGGC-1-HPC_HPC_1_E58F_FL_ST_CY153	GMP	Early2nd_FL
ACAGCCGCAAGCCGTC-1-HPC_HPC_1_E58F_FL_ST_CY153	Pre Pro-B	Early2nd_FL
TCAGCTCTCCCAACGG-1-HPC_HPC_1_E58F_FL_ST_CY153	Pre Pro-B	Early2nd_FL
AGCTCCTGTCGCGTGT-1-HPC_HPC_1_E58F_FL_ST_CY153	GrP	Early2nd_FL
GTTCTCGTCTTGAGAC-1-HPC_HPC_1_E58F_FL_ST_CY153	GMP	Early2nd_FL
TTTGGTTTCCTTCAAT-1-HPC_HPC_1_E58F_FL_ST_CY153	EP.2	Early2nd_FL
CTTACCGCACGAGAGT-1-HPC_HPC_1_E58F_FL_ST_CY153	GMP	Early2nd_FL
CACCACTAGAAGAAGC-1-HPC_HPC_1_E58F_FL_ST_CY153	GMP	Early2nd_FL
ACTGTCCTCAGCGATT-1-HPC_HPC_1_E58F_FL_ST_CY153	EP.1	Early2nd_FL
GCGCAACTCGATGAGG-1-HPC_HPC_1_E58F_FL_ST_CY153	GrP	Early2nd_FL
TTCTCCTCAGTGACAG-1-HPC_HPC_1_E58F_FL_ST_CY153	GrP	Early2nd_FL
ACTGAGTCATAACCTG-1-HPC_HPC_1_E58F_FL_ST_CY153	Pre Pro-B	Early2nd_FL
AGGGAGTTCTGGCGAC-1-HPC_HPC_1_E58F_FL_ST_CY153	EP.1	Early2nd_FL
GGCAATTGTGCACCAC-1-HPC_HPC_1_E58F_FL_ST_CY153	GMP	Early2nd_FL
TGATTTCCATCCAACA-1-HPC_HPC_1_E58F_FL_ST_CY153	Prolif-MPP.1	Early2nd_FL
TAAACCGAGTATCTCG-1-HPC_HPC_1_E58F_FL_ST_CY153	EP.1	Early2nd_FL
TGACAACTCGGTTAAC-1-HPC_HPC_1_E58F_FL_ST_CY153	EP.2	Early2nd_FL
ACGGCCATCGTTACAG-1-HPC_HPC_1_E58F_FL_ST_CY153	MEMP	Early2nd_FL
CATGGCGTCCTTTACA-1-HPC_HPC_1_E58F_FL_ST_CY153	GMP	Early2nd_FL
TGCGCAGTCGTACCGG-1-HPC_HPC_1_E58F_FL_ST_CY153	Endothelial	Early2nd_FL
GTATCTTGTGGGTATG-1-HPC_HPC_1_E58F_FL_ST_CY153	MEMP	Early2nd_FL
CCTTACGAGTGCTGCC-1-HPC_HPC_1_E58F_FL_ST_CY153	Pre Pro-B	Early2nd_FL
CACCTTGGTCGCGGTT-1-HPC_HPC_1_E58F_FL_ST_CY153	Prolif-MPP.1	Early2nd_FL
CCATTCGAGGATGTAT-1-HPC_HPC_1_E58F_FL_ST_CY153	Pre Pro-B	Early2nd_FL
GCTTCCACAACACCTA-1-HPC_HPC_1_E58F_FL_ST_CY153	GMP	Early2nd_FL
TATGCCCGTAAGTTCC-1-HPC_HPC_1_E58F_FL_ST_CY153	Prolif-MPP.1	Early2nd_FL
CTGAAACTCCAGGGCT-1-HPC_HPC_1_E58F_FL_ST_CY153	MkP	Early2nd_FL
CCGTGGAGTGGCAAAC-1-HPC_HPC_1_E58F_FL_ST_CY153	MoP.2	Early2nd_FL
CCGGGATGTTCCGGCA-1-HPC_HPC_1_E58F_FL_ST_CY153	GMP	Early2nd_FL
AGAGCGACATGGGAAC-1-HPC_HPC_1_E58F_FL_ST_CY153	GMP	Early2nd_FL
AAGGAGCAGACTGTAA-1-HPC_HPC_1_E58F_FL_ST_CY153	EP.2	Early2nd_FL
TCATTTGCAGGGCATA-1-HPC_HPC_1_E58F_FL_ST_CY153	Pre Pro-B	Early2nd_FL
GCTGCGACAAGGACAC-1-HPC_HPC_1_E58F_FL_ST_CY153	GrP	Early2nd_FL
TATCAGGCATTGGCGC-1-HPC_HPC_1_E58F_FL_ST_CY153	pDC	Early2nd_FL
GACTGCGAGATGGCGT-1-HPC_HPC_1_E58F_FL_ST_CY153	Pre Pro-B	Early2nd_FL
GGTGCGTCAGAAGCAC-1-HPC_HPC_1_E58F_FL_ST_CY153	MkP	Early2nd_FL
CTCCTAGTCTCTTATG-1-HPC_HPC_1_E58F_FL_ST_CY153	EP.2	Early2nd_FL
GCTCTGTTCCTACAGA-1-HPC_HPC_1_E58F_FL_ST_CY153	Prolif-unspecified	Early2nd_FL
CGGACACGTGTTGGGA-1-HPC_HPC_1_E58F_FL_ST_CY153	Pre Pro-B	Early2nd_FL
ATCATCTTCAGCTCGG-1-HPC_HPC_1_E58F_FL_ST_CY153	GrP	Early2nd_FL
CTCGGAGCAGCCAGAA-1-HPC_HPC_1_E58F_FL_ST_CY153	EP.1	Early2nd_FL
TTAGGACTCCTCGCAT-1-HPC_HPC_1_E58F_FL_ST_CY153	EP.1	Early2nd_FL
TCTCTAAAGAAACCAT-1-HPC_HPC_1_E58F_FL_ST_CY153	GMP	Early2nd_FL
AGGTCATAGCGATGAC-1-HPC_HPC_1_E58F_FL_ST_CY153	GMP	Early2nd_FL
AAAGTAGTCGGCGCAT-1-HPC_HPC_1_E58F_FL_ST_CY153	GMP	Early2nd_FL
TACAGTGGTTGTCGCG-1-HPC_HPC_1_E58F_FL_ST_CY153	GrP	Early2nd_FL
TGCTACCGTTATGTGC-1-HPC_HPC_1_E58F_FL_ST_CY153	Macrophage	Early2nd_FL
GCATGTACAGCCTTGG-1-HPC_HPC_1_E58F_FL_ST_CY153	Mast	Early2nd_FL
TCGTAGATCAAACCGT-1-HPC_HPC_1_E58F_FL_ST_CY153	Prolif-MPP.1	Early2nd_FL
CAGCTGGAGCCACCTG-1-HPC_HPC_1_E58F_FL_ST_CY153	MEMP	Early2nd_FL
TTTACTGAGCCGCCTA-1-HPC_HPC_1_E58F_FL_ST_CY153	GrP	Early2nd_FL
AGTGTCAAGTTTCCTT-1-HPC_HPC_1_E58F_FL_ST_CY153	EP.2	Early2nd_FL
CTCTGGTTCAGCGATT-1-HPC_HPC_1_E58F_FL_ST_CY153	Prolif-MPP.1	Early2nd_FL
TACGGATTCACTCCTG-1-HPC_HPC_1_E58F_FL_ST_CY153	EP.2	Early2nd_FL
ACCCACTCATGACATC-1-HPC_HPC_1_E58F_FL_ST_CY153	MoP.2	Early2nd_FL
GAGCAGAGTAAGGGAA-1-HPC_HPC_1_E58F_FL_ST_CY153	GMP	Early2nd_FL
CGAGCACAGTTAAGTG-1-HPC_HPC_1_E58F_FL_ST_CY153	MkP	Early2nd_FL
ACTGATGGTTATCGGT-1-HPC_HPC_1_E58F_FL_ST_CY153	EP.2	Early2nd_FL
ACACCGGTCTTGCATT-1-HPC_HPC_1_E58F_FL_ST_CY153	MEMP	Early2nd_FL
CCGTACTAGAATTCCC-1-HPC_HPC_1_E58F_FL_ST_CY153	MoP.2	Early2nd_FL
TTAGGCACACATGACT-1-HPC_HPC_1_E58F_FL_ST_CY153	Prolif-MPP.2	Early2nd_FL
TCTTCGGGTACACCGC-1-HPC_HPC_1_E58F_FL_ST_CY153	EP.2	Early2nd_FL
TGTATTCAGGGATGGG-1-HPC_HPC_1_E58F_FL_ST_CY153	GMP	Early2nd_FL
AGCGTATGTCGGCATC-1-HPC_HPC_1_E58F_FL_ST_CY153	MoP.2	Early2nd_FL
TTTGGTTCAAGTTGTC-1-HPC_HPC_1_E58F_FL_ST_CY153	MEMP	Early2nd_FL
GAAACTCTCTCTGAGA-1-HPC_HPC_1_E58F_FL_ST_CY153	pDC	Early2nd_FL
GACGTTAGTCCCGACA-1-HPC_HPC_1_E58F_FL_ST_CY153	Mast	Early2nd_FL
GCTGCGAGTCCGAAGA-1-HPC_HPC_1_E58F_FL_ST_CY153	Endothelial	Early2nd_FL
CGGCTAGCAAGTAATG-1-HPC_HPC_1_E58F_FL_ST_CY153	EP.2	Early2nd_FL
GATTCAGGTTCTGTTT-1-HPC_HPC_1_E58F_FL_ST_CY153	MoP.2	Early2nd_FL
GGATGTTGTATAATGG-1-HPC_HPC_1_E58F_FL_ST_CY153	EP.1	Early2nd_FL
TTTACTGGTCCAAGTT-1-HPC_HPC_1_E58F_FL_ST_CY153	EP.1	Early2nd_FL
GTGTTAGTCTAGAGTC-1-HPC_HPC_1_E58F_FL_ST_CY153	MEMP	Early2nd_FL
AAGGCAGTCGTACCGG-1-HPC_HPC_1_E58F_FL_ST_CY153	pDC	Early2nd_FL
TCTGGAACACGCGAAA-1-HPC_HPC_1_E58F_FL_ST_CY153	EP.2	Early2nd_FL
GAATAAGGTTTGCATG-1-HPC_HPC_1_E58F_FL_ST_CY153	EP.2	Early2nd_FL
TGAGCCGCATCGGACC-1-HPC_HPC_1_E58F_FL_ST_CY153	Mast	Early2nd_FL
GGGCACTGTCAAGCGA-1-HPC_HPC_1_E58F_FL_ST_CY153	EP.2	Early2nd_FL
AATCCAGGTTGTACAC-1-HPC_HPC_1_E58F_FL_ST_CY153	EP.1	Early2nd_FL
GCCTCTACACGGTAAG-1-HPC_HPC_1_E58F_FL_ST_CY153	MoP.2	Early2nd_FL
CGCTGGATCCGTCAAA-1-HPC_HPC_1_E58F_FL_ST_CY153	GrP	Early2nd_FL
ACACCCTCAGGTCTCG-1-HPC_HPC_1_E58F_FL_ST_CY153	MoP.1	Early2nd_FL
AAACCTGCAGGGTATG-1-HPC_HPC_1_E58F_FL_ST_CY153	GMP	Early2nd_FL
CACACCTAGTAATCCC-1-HPC_HPC_1_E58F_FL_ST_CY153	Prolif-MPP.1	Early2nd_FL
CACACAATCGTTTGCC-1-HPC_HPC_1_E58F_FL_ST_CY153	GMP	Early2nd_FL
CCTAAAGTCCAACCAA-1-HPC_HPC_1_E58F_FL_ST_CY153	EP.2	Early2nd_FL
ACCAGTAGTCAATACC-1-HPC_HPC_1_E58F_FL_ST_CY153	MoP.2	Early2nd_FL
CCATGTCAGGATGGTC-1-HPC_HPC_1_E58F_FL_ST_CY153	GMP	Early2nd_FL
CCGTTCAGTCCGAGTC-1-HPC_HPC_1_E58F_FL_ST_CY153	EP.2	Early2nd_FL
GCGGGTTTCGGAAACG-1-HPC_HPC_1_E58F_FL_ST_CY153	EP.1	Early2nd_FL
GAATGAAGTCAAAGAT-1-HPC_HPC_1_E58F_FL_ST_CY153	MEMP	Early2nd_FL
CCGTGGACAGGGTTAG-1-HPC_HPC_1_E58F_FL_ST_CY153	GrP	Early2nd_FL
TTCCCAGTCCCAAGTA-1-HPC_HPC_1_E58F_FL_ST_CY153	EP.2	Early2nd_FL
GAATAAGGTGACGCCT-1-HPC_HPC_1_E58F_FL_ST_CY153	Prolif-MPP.1	Early2nd_FL
GAACATCTCCTAAGTG-1-HPC_HPC_1_E58F_FL_ST_CY153	Pre Pro-B	Early2nd_FL
GATGAGGAGGAATTAC-1-HPC_HPC_1_E58F_FL_ST_CY153	GrP	Early2nd_FL
TTAGGACGTTCATGGT-1-HPC_HPC_1_E58F_FL_ST_CY153	GMP	Early2nd_FL
TGACTAGTCACCATAG-1-HPC_HPC_1_E58F_FL_ST_CY153	GrP	Early2nd_FL
ATAACGCGTACAGTTC-1-HPC_HPC_1_E58F_FL_ST_CY153	Pre Pro-B	Early2nd_FL
AAACCTGCAACTGCTA-1-HPC_HPC_1_E58F_FL_ST_CY153	GMP	Early2nd_FL
CCACTACGTCTCTTAT-1-HPC_HPC_1_E58F_FL_ST_CY153	MEMP	Early2nd_FL
CATTCGCCACAGATTC-1-HPC_HPC_1_E58F_FL_ST_CY153	GrP	Early2nd_FL
GATCGATTCTGTTGAG-1-HPC_HPC_1_E58F_FL_ST_CY153	GMP	Early2nd_FL
AAGGAGCAGATGTCGG-1-HPC_HPC_1_E58F_FL_ST_CY153	Prolif-MPP.1	Early2nd_FL
AAACCTGTCAAACCAC-1-HPC_HPC_1_E58F_FL_ST_CY153	MEMP	Early2nd_FL
CAAGATCGTTCTGTTT-1-HPC_HPC_1_E58F_FL_ST_CY153	Pre Pro-B	Early2nd_FL
TTAGGCAGTCTAGCGC-1-HPC_HPC_1_E58F_FL_ST_CY153	MkP	Early2nd_FL
AGGGATGTCGGAAACG-1-HPC_HPC_1_E58F_FL_ST_CY153	MEMP	Early2nd_FL
CAAGATCAGCCACCTG-1-HPC_HPC_1_E58F_FL_ST_CY153	MEMP	Early2nd_FL
GACACGCCATCGACGC-1-HPC_HPC_1_E58F_FL_ST_CY153	HSC/MPP	Early2nd_FL
GCATGTAGTGCCTTGG-1-HPC_HPC_1_E58F_FL_ST_CY153	Pre Pro-B	Early2nd_FL
CAGCTAACAGATGGCA-1-HPC_HPC_1_E58F_FL_ST_CY153	pDC	Early2nd_FL
AGACGTTGTCAACTGT-1-HPC_HPC_1_E58F_FL_ST_CY153	EP.2	Early2nd_FL
TCGTACCTCGCCTGTT-1-HPC_HPC_1_E58F_FL_ST_CY153	GrP	Early2nd_FL
AAGGCAGGTGCTTCTC-1-HPC_HPC_1_E58F_FL_ST_CY153	MoP.2	Early2nd_FL
GAAATGATCACCGGGT-1-HPC_HPC_1_E58F_FL_ST_CY153	EP.1	Early2nd_FL
CTTCTCTGTACTTCTT-1-HPC_HPC_1_E58F_FL_ST_CY153	Pre Pro-B	Early2nd_FL
ATTACTCCACACATGT-1-HPC_HPC_1_E58F_FL_ST_CY153	GMP	Early2nd_FL
AACCGCGCACGAAATA-1-HPC_HPC_1_E58F_FL_ST_CY153	EP.2	Early2nd_FL
ACACCGGCACGCGAAA-1-HPC_HPC_1_E58F_FL_ST_CY153	MkP	Early2nd_FL
GGAGCAAGTGTTCGAT-1-HPC_HPC_1_E58F_FL_ST_CY153	Pre Pro-B	Early2nd_FL
GTCACAACAGCGAACA-1-HPC_HPC_1_E58F_FL_ST_CY153	GMP	Early2nd_FL
TCCCGATAGACTTTCG-1-HPC_HPC_1_E58F_FL_ST_CY153	EP.2	Early2nd_FL
GGTGCGTCAAGTACCT-1-HPC_HPC_1_E58F_FL_ST_CY153	MoP.2	Early2nd_FL
GTGAAGGCACAGATTC-1-HPC_HPC_1_E58F_FL_ST_CY153	EP.1	Early2nd_FL
ACAGCTAGTGTATGGG-1-HPC_HPC_1_E58F_FL_ST_CY153	EP.2	Early2nd_FL
CCCATACTCGATAGAA-1-HPC_HPC_1_E58F_FL_ST_CY153	MoP.2	Early2nd_FL
CTGAAGTGTATGAATG-1-HPC_HPC_1_E58F_FL_ST_CY153	GMP	Early2nd_FL
TATGCCCCAAGGACAC-1-HPC_HPC_1_E58F_FL_ST_CY153	MkP	Early2nd_FL
CAACCAACATTTCAGG-1-HPC_HPC_1_E58F_FL_ST_CY153	GrP	Early2nd_FL
CTGATCCAGGTGCTTT-1-HPC_HPC_1_E58F_FL_ST_CY153	GMP	Early2nd_FL
TGTTCCGAGGTGATAT-1-HPC_HPC_1_E58F_FL_ST_CY153	HSC/MPP	Early2nd_FL
CTAATGGGTATATCCG-1-HPC_HPC_1_E58F_FL_ST_CY153	GrP	Early2nd_FL
ACTTTCAGTAAGTTCC-1-HPC_HPC_1_E58F_FL_ST_CY153	GMP	Early2nd_FL
GTCTTCGAGATGGGTC-1-HPC_HPC_1_E58F_FL_ST_CY153	GMP	Early2nd_FL
AGACGTTTCAGGCAAG-1-HPC_HPC_1_E58F_FL_ST_CY153	EP.1	Early2nd_FL
CGGGTCAAGTACCGGA-1-HPC_HPC_1_E58F_FL_ST_CY153	GMP	Early2nd_FL
CTAGAGTGTCATACTG-1-HPC_HPC_1_E58F_FL_ST_CY153	EoP	Early2nd_FL
TGATTTCTCATTATCC-1-HPC_HPC_1_E58F_FL_ST_CY153	EP.1	Early2nd_FL
CAGTCCTCATCCAACA-1-HPC_HPC_1_E58F_FL_ST_CY153	MEMP	Early2nd_FL
CAAGTTGTCTTGACGA-1-HPC_HPC_1_E58F_FL_ST_CY153	GrP	Early2nd_FL
TGGCTGGCAATACGCT-1-HPC_HPC_1_E58F_FL_ST_CY153	GMP	Early2nd_FL
ATCTACTGTCTCATCC-1-HPC_HPC_1_E58F_FL_ST_CY153	GrP	Early2nd_FL
CTCTACGTCCCATTAT-1-HPC_HPC_1_E58F_FL_ST_CY153	GMP	Early2nd_FL
CGCCAAGAGCTAGTGG-1-HPC_HPC_1_E58F_FL_ST_CY153	GMP	Early2nd_FL
AGCCTAATCCTCAACC-1-HPC_HPC_1_E58F_FL_ST_CY153	MEMP	Early2nd_FL
ATGCGATAGATATGGT-1-HPC_HPC_1_E58F_FL_ST_CY153	GMP	Early2nd_FL
TGACGGCCAGGGCATA-1-HPC_HPC_1_E58F_FL_ST_CY153	MEMP	Early2nd_FL
ACGGCCAGTTGTCGCG-1-HPC_HPC_1_E58F_FL_ST_CY153	GMP	Early2nd_FL
AGTAGTCGTTCAACCA-1-HPC_HPC_1_E58F_FL_ST_CY153	MoP.2	Early2nd_FL
TTCTCAAAGTGGCACA-1-HPC_HPC_1_E58F_FL_ST_CY153	MkP	Early2nd_FL
CGACTTCAGGCTCTTA-1-HPC_HPC_1_E58F_FL_ST_CY153	EP.2	Early2nd_FL
CGTCTACGTTCACCTC-1-HPC_HPC_1_E58F_FL_ST_CY153	EoP	Early2nd_FL
GGCTGGTCATGGAATA-1-HPC_HPC_1_E58F_FL_ST_CY153	Prolif-MPP.1	Early2nd_FL
GCAAACTCAGTCAGCC-1-HPC_HPC_1_E58F_FL_ST_CY153	EoP	Early2nd_FL
GAACGGAAGCTATGCT-1-HPC_HPC_1_E58F_FL_ST_CY153	MoP.2	Early2nd_FL
GACGCGTAGCAATCTC-1-HPC_HPC_1_E58F_FL_ST_CY153	Pre Pro-B	Early2nd_FL
ACCTTTAGTCCAGTGC-1-HPC_HPC_1_E58F_FL_ST_CY153	pDC	Early2nd_FL
GGATGTTGTAGAGGAA-1-HPC_HPC_1_E58F_FL_ST_CY153	Prolif-MPP.1	Early2nd_FL
GACCTGGCACTCAGGC-1-HPC_HPC_1_E58F_FL_ST_CY153	EP.1	Early2nd_FL
GGATGTTTCAGTCAGT-1-HPC_HPC_1_E58F_FL_ST_CY153	Pre Pro-B	Early2nd_FL
GCATGTAGTCTAGTCA-1-HPC_HPC_1_E58F_FL_ST_CY153	MEMP	Early2nd_FL
GACTGCGAGGATGGTC-1-HPC_HPC_1_E58F_FL_ST_CY153	MEMP	Early2nd_FL
GTATTCTGTGACAAAT-1-HPC_HPC_1_E58F_FL_ST_CY153	Prolif-MPP.2	Early2nd_FL
CCTTTCTCATTACCTT-1-HPC_HPC_1_E58F_FL_ST_CY153	pDC	Early2nd_FL
TTCGGTCCATATGCTG-1-HPC_HPC_1_E58F_FL_ST_CY153	pDC	Early2nd_FL
TGCGCAGTCAGTTAGC-1-HPC_HPC_1_E58F_FL_ST_CY153	GMP	Early2nd_FL
CAGCCGATCGCCTGTT-1-HPC_HPC_1_E58F_FL_ST_CY153	GMP	Early2nd_FL
TCGCGAGAGGTCGGAT-1-HPC_HPC_1_E58F_FL_ST_CY153	EP.2	Early2nd_FL
CGCTTCACATCGGAAG-1-HPC_HPC_1_E58F_FL_ST_CY153	Pre Pro-B	Early2nd_FL
CCTACCAAGTGGCACA-1-HPC_HPC_1_E58F_FL_ST_CY153	MoP.2	Early2nd_FL
TAAGCGTTCTTGACGA-1-HPC_HPC_1_E58F_FL_ST_CY153	MkP	Early2nd_FL
GAACATCGTCAGAAGC-1-HPC_HPC_1_E58F_FL_ST_CY153	Prolif-MPP.1	Early2nd_FL
ATGTGTGAGTTAAGTG-1-HPC_HPC_1_E58F_FL_ST_CY153	EoP	Early2nd_FL
TCCACACAGTGAAGAG-1-HPC_HPC_1_E58F_FL_ST_CY153	EP.1	Early2nd_FL
ACGCCGAAGCGTAATA-1-HPC_HPC_1_E58F_FL_ST_CY153	EP.2	Early2nd_FL
AGATCTGTCTGCCCTA-1-HPC_HPC_1_E58F_FL_ST_CY153	Pre Pro-B	Early2nd_FL
CTTTGCGAGGAGTAGA-1-HPC_HPC_1_E58F_FL_ST_CY153	EP.2	Early2nd_FL
CATGGCGGTAAACGCG-1-HPC_HPC_1_E58F_FL_ST_CY153	MEMP	Early2nd_FL
CAGAATCAGCTAAACA-1-HPC_HPC_1_E58F_FL_ST_CY153	EP.2	Early2nd_FL
TACCTATGTGAGGGAG-1-HPC_HPC_1_E58F_FL_ST_CY153	GMP	Early2nd_FL
CAACTAGAGTGGTAGC-1-HPC_HPC_1_E58F_FL_ST_CY153	GMP	Early2nd_FL
CAGCATATCTTGCAAG-1-HPC_HPC_1_E58F_FL_ST_CY153	GMP	Early2nd_FL
TCTCTAAGTGCGGTAA-1-HPC_HPC_1_E58F_FL_ST_CY153	EP.2	Early2nd_FL
CGTGTAATCAGAGCTT-1-HPC_HPC_1_E58F_FL_ST_CY153	EP.2	Early2nd_FL
TTAGGACGTAAGTGGC-1-HPC_HPC_1_E58F_FL_ST_CY153	EP.1	Early2nd_FL
GGCAATTGTAGCGTAG-1-HPC_HPC_1_E58F_FL_ST_CY153	MkP	Early2nd_FL
ACTTACTGTGGAAAGA-1-HPC_HPC_1_E58F_FL_ST_CY153	MoP.1	Early2nd_FL
AGGGTGAGTAGCGTGA-1-HPC_HPC_1_E58F_FL_ST_CY153	MoP.2	Early2nd_FL
AACGTTGGTACTCGCG-1-HPC_HPC_1_E58F_FL_ST_CY153	Prolif-MPP.1	Early2nd_FL
CTCCTAGCATGAAGTA-1-HPC_HPC_1_E58F_FL_ST_CY153	Prolif-MPP.1	Early2nd_FL
GATCAGTTCGAGGTAG-1-HPC_HPC_1_E58F_FL_ST_CY153	EP.1	Early2nd_FL
GTATTCTAGCACAGGT-1-HPC_HPC_1_E58F_FL_ST_CY153	GrP	Early2nd_FL
GGCTGGTCATACCATG-1-HPC_HPC_1_E58F_FL_ST_CY153	Prolif-unspecified	Early2nd_FL
TGAGCCGGTGACCAAG-1-HPC_HPC_1_E58F_FL_ST_CY153	GMP	Early2nd_FL
GAACGGAGTCTCACCT-1-HPC_HPC_1_E58F_FL_ST_CY153	Pre Pro-B	Early2nd_FL
TTCTACATCCTTTACA-1-HPC_HPC_1_E58F_FL_ST_CY153	Prolif-MPP.1	Early2nd_FL
GGGATGAAGTAGTGCG-1-HPC_HPC_1_E58F_FL_ST_CY153	Prolif-unspecified	Early2nd_FL
ATTTCTGTCACGATGT-1-HPC_HPC_1_E58F_FL_ST_CY153	GrP	Early2nd_FL
AATCGGTAGGGTCGAT-1-HPC_HPC_1_E58F_FL_ST_CY153	MEMP	Early2nd_FL
CGTGTAACAATGAATG-1-HPC_HPC_1_E58F_FL_ST_CY153	MoP.2	Early2nd_FL
CATGACAAGACTAGGC-1-HPC_HPC_1_E58F_FL_ST_CY153	GrP	Early2nd_FL
TCTATTGTCACGAAGG-1-HPC_HPC_1_E58F_FL_ST_CY153	MkP	Early2nd_FL
CGTGTCTAGTCCTCCT-1-HPC_HPC_1_E58F_FL_ST_CY153	Mast	Early2nd_FL
TTAGGCACAAGCGAGT-1-HPC_HPC_1_E58F_FL_ST_CY153	MEMP	Early2nd_FL
GGTGAAGGTAGAGGAA-1-HPC_HPC_1_E58F_FL_ST_CY153	Prolif-unspecified	Early2nd_FL
AGCAGCCTCGGACAAG-1-HPC_HPC_1_E58F_FL_ST_CY153	EP.1	Early2nd_FL
TTTGTCAGTTAGTGGG-1-HPC_HPC_1_E58F_FL_ST_CY153	GMP	Early2nd_FL
TCGGTAAGTAGCCTAT-1-HPC_HPC_1_E58F_FL_ST_CY153	GrP	Early2nd_FL
GTCAAGTGTAAACGCG-1-HPC_HPC_1_E58F_FL_ST_CY153	MoP.2	Early2nd_FL
CGTTCTGCAGTAACGG-1-HPC_HPC_1_E58F_FL_ST_CY153	EP.1	Early2nd_FL
CCCAGTTTCATGCTCC-1-HPC_HPC_1_E58F_FL_ST_CY153	Pre Pro-B	Early2nd_FL
GTGCGGTGTAGTACCT-1-HPC_HPC_1_E58F_FL_ST_CY153	GMP	Early2nd_FL
AATCCAGCATCGATTG-1-HPC_HPC_1_E58F_FL_ST_CY153	MkP	Early2nd_FL
GGAATAAGTACCAGTT-1-HPC_HPC_1_E58F_FL_ST_CY153	GMP	Early2nd_FL
GTTACAGGTCGCATCG-1-HPC_HPC_1_E58F_FL_ST_CY153	Pre Pro-B	Early2nd_FL
CTTAACTGTGTTTGGT-1-HPC_HPC_1_E58F_FL_ST_CY153	EP.2	Early2nd_FL
AGGTCATCAGTCACTA-1-HPC_HPC_1_E58F_FL_ST_CY153	EP.2	Early2nd_FL
CTCTAATGTCGACTAT-1-HPC_HPC_1_E58F_FL_ST_CY153	GMP	Early2nd_FL
GTAACTGAGGAATCGC-1-HPC_HPC_1_E58F_FL_ST_CY153	Pre Pro-B	Early2nd_FL
CTGGTCTCATAAGACA-1-HPC_HPC_1_E58F_FL_ST_CY153	MEMP	Early2nd_FL
CTCTAATTCTACTTAC-1-HPC_HPC_1_E58F_FL_ST_CY153	GMP	Early2nd_FL
AAGGCAGTCAGCTGGC-1-HPC_HPC_1_E58F_FL_ST_CY153	Mast	Early2nd_FL
GCACATATCTCCAGGG-1-HPC_HPC_1_E58F_FL_ST_CY153	Prolif-MPP.1	Early2nd_FL
TCATTACAGTTTAGGA-1-HPC_HPC_1_E58F_FL_ST_CY153	GMP	Early2nd_FL
TCAGATGTCGTAGATC-1-HPC_HPC_1_E58F_FL_ST_CY153	GrP	Early2nd_FL
GCTGGGTTCGGTGTCG-1-HPC_HPC_1_E58F_FL_ST_CY153	Prolif-unspecified	Early2nd_FL
CCTTACGGTGTTGAGG-1-HPC_HPC_1_E58F_FL_ST_CY153	EP.1	Early2nd_FL
GCGGGTTTCCATGCTC-1-HPC_HPC_1_E58F_FL_ST_CY153	Endothelial	Early2nd_FL
CTTACCGCAGACAAGC-1-HPC_HPC_1_E58F_FL_ST_CY153	MEMP	Early2nd_FL
CCCAATCAGACACGAC-1-HPC_HPC_1_E58F_FL_ST_CY153	pDC	Early2nd_FL
CATTCGCAGCTACCGC-1-HPC_HPC_1_E58F_FL_ST_CY153	EP.1	Early2nd_FL
TGACAACGTGCCTGTG-1-HPC_HPC_1_E58F_FL_ST_CY153	pDC	Early2nd_FL
TTGGCAACAGGTGGAT-1-HPC_HPC_1_E58F_FL_ST_CY153	pDC	Early2nd_FL
GTATCTTGTTGCGCAC-1-HPC_HPC_1_E58F_FL_ST_CY153	MkP	Early2nd_FL
GGCTCGAGTTCGGCAC-1-HPC_HPC_1_E58F_FL_ST_CY153	GMP	Early2nd_FL
CGAATGTCACATGTGT-1-HPC_HPC_1_E58F_FL_ST_CY153	EP.2	Early2nd_FL
TTTGGTTGTGCAACGA-1-HPC_HPC_1_E58F_FL_ST_CY153	GMP	Early2nd_FL
TCGGGACAGCACCGCT-1-HPC_HPC_1_E58F_FL_ST_CY153	GMP	Early2nd_FL
AGCGTCGTCTATCCTA-1-HPC_HPC_1_E58F_FL_ST_CY153	Prolif-unspecified	Early2nd_FL
TCAGATGCATTTGCCC-1-HPC_HPC_1_E58F_FL_ST_CY153	GMP	Early2nd_FL
AGTGTCACATGGTCTA-1-HPC_HPC_1_E58F_FL_ST_CY153	Mast	Early2nd_FL
CTAGCCTAGCACAGGT-1-HPC_HPC_1_E58F_FL_ST_CY153	MEMP	Early2nd_FL
ACGCCAGAGTTGTAGA-1-HPC_HPC_1_E58F_FL_ST_CY153	EP.2	Early2nd_FL
ACTGATGGTCTTGATG-1-HPC_HPC_1_E58F_FL_ST_CY153	GrP	Early2nd_FL
CGTGTAACAAGACACG-1-HPC_HPC_1_E58F_FL_ST_CY153	Pre Pro-B	Early2nd_FL
AAAGCAAGTGAGGGAG-1-HPC_HPC_1_E58F_FL_ST_CY153	MoP.2	Early2nd_FL
CAGCATATCCGTCATC-1-HPC_HPC_1_E58F_FL_ST_CY153	pDC	Early2nd_FL
CTAATGGGTGCACGAA-1-HPC_HPC_1_E58F_FL_ST_CY153	Pre Pro-B	Early2nd_FL
GTACTCCGTAAAGGAG-1-HPC_HPC_1_E58F_FL_ST_CY153	Pre Pro-B	Early2nd_FL
GCGAGAAAGGCTAGCA-1-HPC_HPC_1_E58F_FL_ST_CY153	pDC	Early2nd_FL
AACCGCGGTGCCTGTG-1-HPC_HPC_1_E58F_FL_ST_CY153	EP.2	Early2nd_FL
TACTCATGTAGCCTAT-1-HPC_HPC_1_E58F_FL_ST_CY153	Prolif-unspecified	Early2nd_FL
GATCAGTGTCTTTCAT-1-HPC_HPC_1_E58F_FL_ST_CY153	MoP.2	Early2nd_FL
TTTGCGCCATGTCGAT-1-HPC_HPC_1_E58F_FL_ST_CY153	EoP	Early2nd_FL
AGGCCACAGACAATAC-1-HPC_HPC_1_E58F_FL_ST_CY153	EP.1	Early2nd_FL
ATTACTCGTACTTGAC-1-HPC_HPC_1_E58F_FL_ST_CY153	Pre Pro-B	Early2nd_FL
GGTGTTACATTTCACT-1-HPC_HPC_1_E58F_FL_ST_CY153	GMP	Early2nd_FL
GGATGTTTCAGCTCTC-1-HPC_HPC_1_E58F_FL_ST_CY153	Macrophage	Early2nd_FL
AAATGCCAGGTCGGAT-1-HPC_HPC_1_E58F_FL_ST_CY153	MEMP	Early2nd_FL
CAAGAAACACTGTTAG-1-HPC_HPC_1_E58F_FL_ST_CY153	GMP	Early2nd_FL
GGCGACTGTAACGACG-1-HPC_HPC_1_E58F_FL_ST_CY153	GMP	Early2nd_FL
AGATTGCGTCTAGGTT-1-HPC_HPC_1_E58F_FL_ST_CY153	GMP	Early2nd_FL
TACTTACTCCACGAAT-1-HPC_HPC_1_E58F_FL_ST_CY153	EP.1	Early2nd_FL
GTCTTCGAGCGAGAAA-1-HPC_HPC_1_E58F_FL_ST_CY153	GMP	Early2nd_FL
GTGTGCGCAGTCGTGC-1-HPC_HPC_1_E58F_FL_ST_CY153	Prolif-unspecified	Early2nd_FL
GAGGTGATCAGCATGT-1-HPC_HPC_1_E58F_FL_ST_CY153	EoP	Early2nd_FL
TGCCCATCAATGGACG-1-HPC_HPC_1_E58F_FL_ST_CY153	GMP	Early2nd_FL
TTGAACGCAGGTCGTC-1-HPC_HPC_1_E58F_FL_ST_CY153	GMP	Early2nd_FL
GTTCGGGTCGCATGAT-1-HPC_HPC_1_E58F_FL_ST_CY153	MEMP	Early2nd_FL
TCACGAACATTCCTGC-1-HPC_HPC_1_E58F_FL_ST_CY153	MEMP	Early2nd_FL
AGTGTCATCTGTACGA-1-HPC_HPC_1_E58F_FL_ST_CY153	EP.2	Early2nd_FL
AGACGTTTCCCTTGTG-1-HPC_HPC_1_E58F_FL_ST_CY153	Prolif-MPP.1	Early2nd_FL
CCGTACTTCGTGGGAA-1-HPC_HPC_1_E58F_FL_ST_CY153	Endothelial	Early2nd_FL
GCTGGGTCATCGGACC-1-HPC_HPC_1_E58F_FL_ST_CY153	MoP.2	Early2nd_FL
AAGGAGCGTTAAAGAC-1-HPC_HPC_1_E58F_FL_ST_CY153	EoP	Early2nd_FL
ATCATCTCAAATACAG-1-HPC_HPC_1_E58F_FL_ST_CY153	GrP	Early2nd_FL
AACCATGAGTACGATA-1-HPC_HPC_1_E58F_FL_ST_CY153	GMP	Early2nd_FL
ATCCGAATCTTGTACT-1-HPC_HPC_1_E58F_FL_ST_CY153	EP.2	Early2nd_FL
CATCGAACACCGAAAG-1-HPC_HPC_1_E58F_FL_ST_CY153	MoP.2	Early2nd_FL
AGGTCCGTCTCTGCTG-1-HPC_HPC_1_E58F_FL_ST_CY153	EP.2	Early2nd_FL
CTACATTCAGTCACTA-1-HPC_HPC_1_E58F_FL_ST_CY153	GrP	Early2nd_FL
CTCGGAGCACCGTTGG-1-HPC_HPC_1_E58F_FL_ST_CY153	Mast	Early2nd_FL
ATAGACCTCCTACAGA-1-HPC_HPC_1_E58F_FL_ST_CY153	Pre Pro-B	Early2nd_FL
AAGCCGCGTTCCAACA-1-HPC_HPC_1_E58F_FL_ST_CY153	Prolif-MPP.1	Early2nd_FL
CACACTCGTCTGGTCG-1-HPC_HPC_1_E58F_FL_ST_CY153	GrP	Early2nd_FL
CGGTTAAGTTCAACCA-1-HPC_HPC_1_E58F_FL_ST_CY153	GMP	Early2nd_FL
CCTTCGAAGGCAAAGA-1-HPC_HPC_1_E58F_FL_ST_CY153	Pre Pro-B	Early2nd_FL
GAAGCAGCACCTCGGA-1-HPC_HPC_1_E58F_FL_ST_CY153	MkP	Early2nd_FL
GACTGCGAGCTAGCCC-1-HPC_HPC_1_E58F_FL_ST_CY153	EP.1	Early2nd_FL
AGAATAGAGAGAACAG-1-HPC_HPC_1_E58F_FL_ST_CY153	MoP.2	Early2nd_FL
CAAGATCAGTATCGAA-1-HPC_HPC_1_E58F_FL_ST_CY153	GrP	Early2nd_FL
CGCTTCAGTATAGGGC-1-HPC_HPC_1_E58F_FL_ST_CY153	EP.1	Early2nd_FL
ACGGGTCTCATAACCG-1-HPC_HPC_1_E58F_FL_ST_CY153	Pre Pro-B	Early2nd_FL
CGATCGGAGGCATGTG-1-HPC_HPC_1_E58F_FL_ST_CY153	GMP	Early2nd_FL
TCTCATAGTGTTGAGG-1-HPC_HPC_1_E58F_FL_ST_CY153	EP.1	Early2nd_FL
CACATAGAGAAGGACA-1-HPC_HPC_1_E58F_FL_ST_CY153	GMP	Early2nd_FL
TCGGTAAGTACAGTTC-1-HPC_HPC_1_E58F_FL_ST_CY153	GrP	Early2nd_FL
ACGAGGATCGAACGGA-1-HPC_HPC_1_E58F_FL_ST_CY153	GrP	Early2nd_FL
AGAGCTTCAACGATGG-1-HPC_HPC_1_E58F_FL_ST_CY153	EP.2	Early2nd_FL
GCTGGGTAGCTAGGCA-1-HPC_HPC_1_E58F_FL_ST_CY153	pDC	Early2nd_FL
CTACCCATCAACCATG-1-HPC_HPC_1_E58F_FL_ST_CY153	Pre Pro-B	Early2nd_FL
TTCGGTCCAGCCAATT-1-HPC_HPC_1_E58F_FL_ST_CY153	MoP.2	Early2nd_FL
GGGATGATCGCCAGCA-1-HPC_HPC_1_E58F_FL_ST_CY153	GMP	Early2nd_FL
TCGTAGATCAGCTGGC-1-HPC_HPC_1_E58F_FL_ST_CY153	GrP	Early2nd_FL
CGAATGTTCCAGGGCT-1-HPC_HPC_1_E58F_FL_ST_CY153	MkP	Early2nd_FL
CTTAACTTCAAACAAG-1-HPC_HPC_1_E58F_FL_ST_CY153	Mast	Early2nd_FL
TATCTCAAGAGGACGG-1-HPC_HPC_1_E58F_FL_ST_CY153	Pre Pro-B	Early2nd_FL
CTCTACGCAGATAATG-1-HPC_HPC_1_E58F_FL_ST_CY153	GrP	Early2nd_FL
TTGGCAAGTGGCGAAT-1-HPC_HPC_1_E58F_FL_ST_CY153	GMP	Early2nd_FL
TTATGCTGTACAAGTA-1-HPC_HPC_1_E58F_FL_ST_CY153	EP.1	Early2nd_FL
GGCGTGTCACAACGCC-1-HPC_HPC_1_E58F_FL_ST_CY153	GMP	Early2nd_FL
GTGCATAAGCCTCGTG-1-HPC_HPC_1_E58F_FL_ST_CY153	Mast	Early2nd_FL
GACACGCAGAGTCGGT-1-HPC_HPC_1_E58F_FL_ST_CY153	Prolif-MPP.1	Early2nd_FL
CATGCCTGTAGAGTGC-1-HPC_HPC_1_E58F_FL_ST_CY153	GMP	Early2nd_FL
CGTCCATAGGACGAAA-1-HPC_HPC_1_E58F_FL_ST_CY153	Prolif-MPP.2	Early2nd_FL
ATAAGAGTCATTGCCC-1-HPC_HPC_1_E58F_FL_ST_CY153	EP.1	Early2nd_FL
ACTGAGTGTTATTCTC-1-HPC_HPC_1_E58F_FL_ST_CY153	MoP.1	Early2nd_FL
CGCTATCAGGACACCA-1-HPC_HPC_1_E58F_FL_ST_CY153	GrP	Early2nd_FL
CTAATGGCAATCTGCA-1-HPC_HPC_1_E58F_FL_ST_CY153	GMP	Early2nd_FL
TCGCGTTGTAAAGTCA-1-HPC_HPC_1_E58F_FL_ST_CY153	MEMP	Early2nd_FL
CAGCCGATCCCGACTT-1-HPC_HPC_1_E58F_FL_ST_CY153	EP.2	Early2nd_FL
GACAGAGGTACAGACG-1-HPC_HPC_1_E58F_FL_ST_CY153	GMP	Early2nd_FL
AGACGTTAGCCCTAAT-1-HPC_HPC_1_E58F_FL_ST_CY153	EP.2	Early2nd_FL
AGAGCTTTCACCACCT-1-HPC_HPC_1_E58F_FL_ST_CY153	GMP	Early2nd_FL
AAAGATGAGGTTCCTA-1-HPC_HPC_1_E58F_FL_ST_CY153	EP.2	Early2nd_FL
GTAGGCCGTTTCGCTC-1-HPC_HPC_1_E58F_FL_ST_CY153	GMP	Early2nd_FL
TGTGTTTGTTCCGGCA-1-HPC_HPC_1_E58F_FL_ST_CY153	EP.2	Early2nd_FL
GACGGCTAGCTCCCAG-1-HPC_HPC_1_E58F_FL_ST_CY153	Prolif-unspecified	Early2nd_FL
CCATGTCTCAACACGT-1-HPC_HPC_1_E58F_FL_ST_CY153	pDC	Early2nd_FL
ACGCCGATCAAGATCC-1-HPC_HPC_1_E58F_FL_ST_CY153	Prolif-MPP.1	Early2nd_FL
GGCGACTTCGCGTAGC-1-HPC_HPC_1_E58F_FL_ST_CY153	HSC/MPP	Early2nd_FL
ACGATACAGCTTTGGT-1-HPC_HPC_1_E58F_FL_ST_CY153	Pre Pro-B	Early2nd_FL
CCGGGATCACTAGTAC-1-HPC_HPC_1_E58F_FL_ST_CY153	MoP.2	Early2nd_FL
GTCTTCGGTAGCACGA-1-HPC_HPC_1_E58F_FL_ST_CY153	MoP.2	Early2nd_FL
CATATGGAGCAGGTCA-1-HPC_HPC_1_E58F_FL_ST_CY153	EP.1	Early2nd_FL
GTCGGGTGTAGCCTCG-1-HPC_HPC_1_E58F_FL_ST_CY153	Pre Pro-B	Early2nd_FL
ACTGAGTGTAAAGTCA-1-HPC_HPC_1_E58F_FL_ST_CY153	EP.2	Early2nd_FL
AAGGTTCCATGTAGTC-1-HPC_HPC_1_E58F_FL_ST_CY153	EP.2	Early2nd_FL
ACTGATGCACCTATCC-1-HPC_HPC_1_E58F_FL_ST_CY153	GMP	Early2nd_FL
TTCGAAGTCTTCATGT-1-HPC_HPC_1_E58F_FL_ST_CY153	GMP	Early2nd_FL
GGAAAGCGTGTTTGGT-1-HPC_HPC_1_E58F_FL_ST_CY153	EP.1	Early2nd_FL
TCGTAGAGTGGCTCCA-1-HPC_HPC_1_E58F_FL_ST_CY153	MEMP	Early2nd_FL
GACAGAGCAACTGCGC-1-HPC_HPC_1_E58F_FL_ST_CY153	GrP	Early2nd_FL
ACTTACTCATGGTCAT-1-HPC_HPC_1_E58F_FL_ST_CY153	MkP	Early2nd_FL
GATGAGGCAGTATGCT-1-HPC_HPC_1_E58F_FL_ST_CY153	Prolif-GrP	Early2nd_FL
CCTATTACACGGCCAT-1-HPC_HPC_1_E58F_FL_ST_CY153	MoP.2	Early2nd_FL
GGAGCAATCGTGGTCG-1-HPC_HPC_1_E58F_FL_ST_CY153	MEMP	Early2nd_FL
GGGAATGAGGGTGTGT-1-HPC_HPC_1_E58F_FL_ST_CY153	GMP	Early2nd_FL
ACGCAGCAGGCGATAC-1-HPC_HPC_1_E58F_FL_ST_CY153	Pre Pro-B	Early2nd_FL
ACGAGGAAGTACGTAA-1-HPC_HPC_1_E58F_FL_ST_CY153	Prolif-MPP.1	Early2nd_FL
GATCGATAGCTGCAAG-1-HPC_HPC_1_E58F_FL_ST_CY153	GrP	Early2nd_FL
ACGAGCCTCCGCGGTA-1-HPC_HPC_1_E58F_FL_ST_CY153	GMP	Early2nd_FL
TGCTGCTGTTTGACAC-1-HPC_HPC_1_E58F_FL_ST_CY153	GrP	Early2nd_FL
TATCTCATCAAACCAC-1-HPC_HPC_1_E58F_FL_ST_CY153	GMP	Early2nd_FL
GTCTTCGTCAACACCA-1-HPC_HPC_1_E58F_FL_ST_CY153	EP.2	Early2nd_FL
ATCATGGGTTATCCGA-1-HPC_HPC_1_E58F_FL_ST_CY153	GMP	Early2nd_FL
TGAGCATAGTGACATA-1-HPC_HPC_1_E58F_FL_ST_CY153	EP.1	Early2nd_FL
GCATGATCAGTAAGCG-1-HPC_HPC_1_E58F_FL_ST_CY153	GrP	Early2nd_FL
GTGCAGCGTTCCACTC-1-HPC_HPC_1_E58F_FL_ST_CY153	MoP.1	Early2nd_FL
AAGGTTCAGAGGGATA-1-HPC_HPC_1_E58F_FL_ST_CY153	GrP	Early2nd_FL
TAGCCGGTCAGTTTGG-1-HPC_HPC_1_E58F_FL_ST_CY153	EP.2	Early2nd_FL
GTCTTCGAGGAGTTTA-1-HPC_HPC_1_E58F_FL_ST_CY153	Pre Pro-B	Early2nd_FL
TTCGAAGTCATCTGCC-1-HPC_HPC_1_E58F_FL_ST_CY153	HSC/MPP	Early2nd_FL
GCATGATCAGTGACAG-1-HPC_HPC_1_E58F_FL_ST_CY153	EP.2	Early2nd_FL
TGACTTTGTTCCGGCA-1-HPC_HPC_1_E58F_FL_ST_CY153	MEMP	Early2nd_FL
CGATCGGCATCGATGT-1-HPC_HPC_1_E58F_FL_ST_CY153	MoP.2	Early2nd_FL
CGTCCATCACGTAAGG-1-HPC_HPC_1_E58F_FL_ST_CY153	EP.1	Early2nd_FL
GATCTAGGTAGCTAAA-1-HPC_HPC_1_E58F_FL_ST_CY153	HSC/MPP	Early2nd_FL
AGGTCATCACGGCGTT-1-HPC_HPC_1_E58F_FL_ST_CY153	EP.2	Early2nd_FL
TCAGCTCCATGCCCGA-1-HPC_HPC_1_E58F_FL_ST_CY153	EP.2	Early2nd_FL
GGTGTTATCGGTGTTA-1-HPC_HPC_1_E58F_FL_ST_CY153	GMP	Early2nd_FL
GGTGCGTGTCTCAACA-1-HPC_HPC_1_E58F_FL_ST_CY153	GMP	Early2nd_FL
TAGAGCTAGTGGGTTG-1-HPC_HPC_1_E58F_FL_ST_CY153	EP.1	Early2nd_FL
TATGCCCGTACCGCTG-1-HPC_HPC_1_E58F_FL_ST_CY153	MEMP	Early2nd_FL
ACACCGGCACCTCGGA-1-HPC_HPC_1_E58F_FL_ST_CY153	Prolif-unspecified	Early2nd_FL
TGACTTTTCACTATTC-1-HPC_HPC_1_E58F_FL_ST_CY153	GrP	Early2nd_FL
GATCAGTTCATTATCC-1-HPC_HPC_1_E58F_FL_ST_CY153	Pre Pro-B	Early2nd_FL
ACTGAACTCTACGAGT-1-HPC_HPC_1_E58F_FL_ST_CY153	EP.2	Early2nd_FL
TCGAGGCGTTAGTGGG-1-HPC_HPC_1_E58F_FL_ST_CY153	pDC	Early2nd_FL
TTGACTTCAAAGCGGT-1-HPC_HPC_1_E58F_FL_ST_CY153	MoP.2	Early2nd_FL
GGCGTGTGTCCCTTGT-1-HPC_HPC_1_E58F_FL_ST_CY153	EP.2	Early2nd_FL
CGATCGGAGATGTCGG-1-HPC_HPC_1_E58F_FL_ST_CY153	MEMP	Early2nd_FL
CGTGTCTCATGCTAGT-1-HPC_HPC_1_E58F_FL_ST_CY153	HSC/MPP	Early2nd_FL
GAACATCTCGTAGGAG-1-HPC_HPC_1_E58F_FL_ST_CY153	GrP	Early2nd_FL
CCTCTGACACATCTTT-1-HPC_HPC_1_E58F_FL_ST_CY153	GMP	Early2nd_FL
TAGTGGTGTAAGTGGC-1-HPC_HPC_1_E58F_FL_ST_CY153	EP.2	Early2nd_FL
GACAGAGTCCGTACAA-1-HPC_HPC_1_E58F_FL_ST_CY153	Mast	Early2nd_FL
AGCAGCCAGCCGGTAA-1-HPC_HPC_1_E58F_FL_ST_CY153	EP.2	Early2nd_FL
AGAATAGTCGTGGACC-1-HPC_HPC_1_E58F_FL_ST_CY153	Pre Pro-B	Early2nd_FL
CACAAACCAAGGCTCC-1-HPC_HPC_1_E58F_FL_ST_CY153	GMP	Early2nd_FL
CTGATCCGTGCTGTAT-1-HPC_HPC_1_E58F_FL_ST_CY153	GrP	Early2nd_FL
GGATTACAGTTCCACA-1-HPC_HPC_1_E58F_FL_ST_CY153	GMP	Early2nd_FL
GGAAAGCCAGGCTCAC-1-HPC_HPC_1_E58F_FL_ST_CY153	Pre Pro-B	Early2nd_FL
AAAGATGCAAGGCTCC-1-HPC_HPC_1_E58F_FL_ST_CY153	GMP	Early2nd_FL
TATGCCCAGTGTGGCA-1-HPC_HPC_1_E58F_FL_ST_CY153	GMP	Early2nd_FL
CGTGTCTTCACTTATC-1-HPC_HPC_1_E58F_FL_ST_CY153	GMP	Early2nd_FL
AGTGGGACAAGCGCTC-1-HPC_HPC_1_E58F_FL_ST_CY153	pDC	Early2nd_FL
TAGACCACACACGCTG-1-HPC_HPC_1_E58F_FL_ST_CY153	GMP	Early2nd_FL
TTAGGACTCGTAGATC-1-HPC_HPC_1_E58F_FL_ST_CY153	MEMP	Early2nd_FL
TCACGAACACTATCTT-1-HPC_HPC_1_E58F_FL_ST_CY153	MoP.2	Early2nd_FL
CGCCAAGGTCTAGTCA-1-HPC_HPC_1_E58F_FL_ST_CY153	EP.2	Early2nd_FL
CCGTTCATCTTCAACT-1-HPC_HPC_1_E58F_FL_ST_CY153	Endothelial	Early2nd_FL
CCTCTGACAATGAAAC-1-HPC_HPC_1_E58F_FL_ST_CY153	MEMP	Early2nd_FL
TGCGGGTAGGAGTCTG-1-HPC_HPC_1_E58F_FL_ST_CY153	GMP	Early2nd_FL
CCGGTAGAGACAAAGG-1-HPC_HPC_1_E58F_FL_ST_CY153	GMP	Early2nd_FL
ACTTGTTGTACTCGCG-1-HPC_HPC_1_E58F_FL_ST_CY153	MEMP	Early2nd_FL
TCTCTAACAGCTGTAT-1-HPC_HPC_1_E58F_FL_ST_CY153	EP.2	Early2nd_FL
TCGAGGCAGTCTCCTC-1-HPC_HPC_1_E58F_FL_ST_CY153	MEMP	Early2nd_FL
ACATGGTAGCTAGTTC-1-HPC_HPC_1_E58F_FL_ST_CY153	Endothelial	Early2nd_FL
GACGGCTTCTTAGAGC-1-HPC_HPC_1_E58F_FL_ST_CY153	GMP	Early2nd_FL
GCTGCAGCATCGGAAG-1-HPC_HPC_1_E58F_FL_ST_CY153	GMP	Early2nd_FL
AGTGTCACATGAAGTA-1-HPC_HPC_1_E58F_FL_ST_CY153	EP.1	Early2nd_FL
ACGGGTCTCTCACATT-1-HPC_HPC_1_E58F_FL_ST_CY153	EP.2	Early2nd_FL
GGATTACCATATGAGA-1-HPC_HPC_1_E58F_FL_ST_CY153	EP.1	Early2nd_FL
AAGGCAGCATCTCCCA-1-HPC_HPC_1_E58F_FL_ST_CY153	GMP	Early2nd_FL
TGACTAGGTGAGCGAT-1-HPC_HPC_1_E58F_FL_ST_CY153	pDC	Early2nd_FL
GTCCTCATCAGCAACT-1-HPC_HPC_1_E58F_FL_ST_CY153	GMP	Early2nd_FL
GTCGTAACAAACGTGG-1-HPC_HPC_1_E58F_FL_ST_CY153	EP.2	Early2nd_FL
TACTTACGTCTCGTTC-1-HPC_HPC_1_E58F_FL_ST_CY153	EP.2	Early2nd_FL
CAGCCGACATCGGGTC-1-HPC_HPC_1_E58F_FL_ST_CY153	EP.2	Early2nd_FL
CGTGTAAAGATCCCGC-1-HPC_HPC_1_E58F_FL_ST_CY153	pDC	Early2nd_FL
ATCATGGAGGTGTGGT-1-HPC_HPC_1_E58F_FL_ST_CY153	MEMP	Early2nd_FL
CCTCTGATCCGGCACA-1-HPC_HPC_1_E58F_FL_ST_CY153	HSC/MPP	Early2nd_FL
GAGTCCGCAGTCCTTC-1-HPC_HPC_1_E58F_FL_ST_CY153	Endothelial	Early2nd_FL
TATGCCCCAAGCCGCT-1-HPC_HPC_1_E58F_FL_ST_CY153	EP.2	Early2nd_FL
CATATTCTCTCGGACG-1-HPC_HPC_1_E58F_FL_ST_CY153	EP.1	Early2nd_FL
GGGAATGAGCACCGCT-1-HPC_HPC_1_E58F_FL_ST_CY153	GrP	Early2nd_FL
GACAGAGCATGACATC-1-HPC_HPC_1_E58F_FL_ST_CY153	GrP	Early2nd_FL
TCGTACCGTCACCTAA-1-HPC_HPC_1_E58F_FL_ST_CY153	GMP	Early2nd_FL
GATGCTACAGTGGGAT-1-HPC_HPC_1_E58F_FL_ST_CY153	MoP.2	Early2nd_FL
GCTCTGTAGCGCTCCA-1-HPC_HPC_1_E58F_FL_ST_CY153	EP.1	Early2nd_FL
GGATGTTTCTTAACCT-1-HPC_HPC_1_E58F_FL_ST_CY153	MoP.1	Early2nd_FL
ACTATCTAGTACATGA-1-HPC_HPC_1_E58F_FL_ST_CY153	Pre Pro-B	Early2nd_FL
CATTATCCAAGGGTCA-1-HPC_HPC_1_E58F_FL_ST_CY153	EP.2	Early2nd_FL
TGCTGCTCACGAAATA-1-HPC_HPC_1_E58F_FL_ST_CY153	EP.2	Early2nd_FL
TAGTGGTGTCCGAATT-1-HPC_HPC_1_E58F_FL_ST_CY153	EP.1	Early2nd_FL
CCGTTCAGTGTGAAAT-1-HPC_HPC_1_E58F_FL_ST_CY153	GMP	Early2nd_FL
ACAGCCGTCTCACATT-1-HPC_HPC_1_E58F_FL_ST_CY153	pDC	Early2nd_FL
GTGGGTCGTCCAGTTA-1-HPC_HPC_1_E58F_FL_ST_CY153	Pre Pro-B	Early2nd_FL
TGAAAGAGTTATCGGT-1-HPC_HPC_1_E58F_FL_ST_CY153	EP.1	Early2nd_FL
CTCGAAAGTTGGTGGA-1-HPC_HPC_1_E58F_FL_ST_CY153	EP.1	Early2nd_FL
GCGACCAAGATGTCGG-1-HPC_HPC_1_E58F_FL_ST_CY153	EP.2	Early2nd_FL
CAGAATCAGATGTAAC-1-HPC_HPC_1_E58F_FL_ST_CY153	MoP.2	Early2nd_FL
TCAGCAAAGCGCCTCA-1-HPC_HPC_1_E58F_FL_ST_CY153	Pre Pro-B	Early2nd_FL
TGAGCATTCACAGTAC-1-HPC_HPC_1_E58F_FL_ST_CY153	EoP	Early2nd_FL
TAAACCGCAAGGTGTG-1-HPC_HPC_1_E58F_FL_ST_CY153	GMP	Early2nd_FL
CGTCCATGTAACGACG-1-HPC_HPC_1_E58F_FL_ST_CY153	GMP	Early2nd_FL
AGTGAGGCAAAGAATC-1-HPC_HPC_1_E58F_FL_ST_CY153	MoP.2	Early2nd_FL
AACGTTGCAGTTAACC-1-HPC_HPC_1_E58F_FL_ST_CY153	Pre Pro-B	Early2nd_FL
ACTGCTCTCAGTTCGA-1-HPC_HPC_1_E58F_FL_ST_CY153	EP.2	Early2nd_FL
GGAAAGCGTTTACTCT-1-HPC_HPC_1_E58F_FL_ST_CY153	GMP	Early2nd_FL
GACGTTATCCTACAGA-1-HPC_HPC_1_E58F_FL_ST_CY153	MEMP	Early2nd_FL
CGTAGGCTCCCATTTA-1-HPC_HPC_1_E58F_FL_ST_CY153	MEMP	Early2nd_FL
TTCGGTCTCTACTTAC-1-HPC_HPC_1_E58F_FL_ST_CY153	GMP	Early2nd_FL
AGCGGTCGTAGTAGTA-1-HPC_HPC_1_E58F_FL_ST_CY153	Pre Pro-B	Early2nd_FL
CTCGGGACATGTCGAT-1-HPC_HPC_1_E58F_FL_ST_CY153	GrP	Early2nd_FL
CAACCTCAGTGAATTG-1-HPC_HPC_1_E58F_FL_ST_CY153	GMP	Early2nd_FL
TAGGCATCATTCGACA-1-HPC_HPC_1_E58F_FL_ST_CY153	EP.1	Early2nd_FL
GTTACAGTCACGCGGT-1-HPC_HPC_1_E58F_FL_ST_CY153	Pre Pro-B	Early2nd_FL
CCTATTATCAAGGTAA-1-HPC_HPC_1_E58F_FL_ST_CY153	MEMP	Early2nd_FL
ACGCCAGAGGGATACC-1-HPC_HPC_1_E58F_FL_ST_CY153	GMP	Early2nd_FL
GAGCAGAAGCGAGAAA-1-HPC_HPC_1_E58F_FL_ST_CY153	GrP	Early2nd_FL
AGTTGGTGTCTGCAAT-1-HPC_HPC_1_E58F_FL_ST_CY153	MEMP	Early2nd_FL
CGAGAAGAGGCATTGG-1-HPC_HPC_1_E58F_FL_ST_CY153	Pre Pro-B	Early2nd_FL
AAACCTGAGTGGTCCC-1-HPC_HPC_1_E58F_FL_ST_CY153	MkP	Early2nd_FL
GACGTGCCATGGTCTA-1-HPC_HPC_1_E58F_FL_ST_CY153	EP.2	Early2nd_FL
ACGCCGACAAGCCTAT-1-HPC_HPC_1_E58F_FL_ST_CY153	MkP	Early2nd_FL
GCTCTGTAGTTTCCTT-1-HPC_HPC_1_E58F_FL_ST_CY153	MoP.2	Early2nd_FL
ACGAGCCGTTGATTCG-1-HPC_HPC_1_E58F_FL_ST_CY153	GMP	Early2nd_FL
TTTATGCTCACCTTAT-1-HPC_HPC_1_E58F_FL_ST_CY153	EP.2	Early2nd_FL
GGCTGGTAGCGATCCC-1-HPC_HPC_1_E58F_FL_ST_CY153	Prolif-unspecified	Early2nd_FL
GGGAATGTCTGAAAGA-1-HPC_HPC_1_E58F_FL_ST_CY153	GMP	Early2nd_FL
GGGCACTCACGGTAGA-1-HPC_HPC_1_E58F_FL_ST_CY153	GMP	Early2nd_FL
CCACCTACAGTCGTGC-1-HPC_HPC_1_E58F_FL_ST_CY153	Pre Pro-B	Early2nd_FL
CGTCACTAGGGAGTAA-1-HPC_HPC_1_E58F_FL_ST_CY153	EP.2	Early2nd_FL
CTGAAACAGACGCAAC-1-HPC_HPC_1_E58F_FL_ST_CY153	pDC	Early2nd_FL
TGCCAAACATGCTGGC-1-HPC_HPC_1_E58F_FL_ST_CY153	GrP	Early2nd_FL
ACACCCTAGAGATGAG-1-HPC_HPC_1_E58F_FL_ST_CY153	MkP	Early2nd_FL
GGCGACTCATGTTCCC-1-HPC_HPC_1_E58F_FL_ST_CY153	GrP	Early2nd_FL
CTCTACGAGGACCACA-1-HPC_HPC_1_E58F_FL_ST_CY153	MoP.2	Early2nd_FL
GAGGTGATCTTCATGT-1-HPC_HPC_1_E58F_FL_ST_CY153	MoP.2	Early2nd_FL
CTGAAACAGTACGTAA-1-HPC_HPC_1_E58F_FL_ST_CY153	Pre Pro-B	Early2nd_FL
ACCTTTACATGACGGA-1-HPC_HPC_1_E58F_FL_ST_CY153	GMP	Early2nd_FL
TAGTTGGCACATCCAA-1-HPC_HPC_1_E58F_FL_ST_CY153	EP.2	Early2nd_FL
ACGAGCCGTACTCAAC-1-HPC_HPC_1_E58F_FL_ST_CY153	HSC/MPP	Early2nd_FL
CCTAGCTAGAGTTGGC-1-HPC_HPC_1_E58F_FL_ST_CY153	EoP	Early2nd_FL
GCACTCTCAAACTGCT-1-HPC_HPC_1_E58F_FL_ST_CY153	MEMP	Early2nd_FL
TACGGATGTCGCCATG-1-HPC_HPC_1_E58F_FL_ST_CY153	GrP	Early2nd_FL
TTCTACAGTGTGACGA-1-HPC_HPC_1_E58F_FL_ST_CY153	GMP	Early2nd_FL
GACCTGGCACCAGTTA-1-HPC_HPC_1_E58F_FL_ST_CY153	EP.2	Early2nd_FL
ACGAGGAGTAAATGAC-1-HPC_HPC_1_E58F_FL_ST_CY153	EP.2	Early2nd_FL
CCTCAGTGTCAAGCGA-1-HPC_HPC_1_E58F_FL_ST_CY153	Prolif-unspecified	Early2nd_FL
ACTTACTTCCTAGTGA-1-HPC_HPC_1_E58F_FL_ST_CY153	Prolif-MPP.1	Early2nd_FL
GTGGGTCAGTCAAGCG-1-HPC_HPC_1_E58F_FL_ST_CY153	MoP.1	Early2nd_FL
GCATGCGTCTCGTATT-1-HPC_HPC_1_E58F_FL_ST_CY153	MEMP	Early2nd_FL
GATCTAGTCGTACGGC-1-HPC_HPC_1_E58F_FL_ST_CY153	MEMP	Early2nd_FL
CTGGTCTGTCTTCGTC-1-HPC_HPC_1_E58F_FL_ST_CY153	GMP	Early2nd_FL
AACCGCGGTAAGTGTA-1-HPC_HPC_1_E58F_FL_ST_CY153	EP.1	Early2nd_FL
GCAATCAAGTACACCT-1-HPC_HPC_1_E58F_FL_ST_CY153	Prolif-MPP.1	Early2nd_FL
AGGGAGTAGATAGTCA-1-HPC_HPC_1_E58F_FL_ST_CY153	Pre Pro-B	Early2nd_FL
AACTGGTTCGGTCCGA-1-HPC_HPC_1_E58F_FL_ST_CY153	MEMP	Early2nd_FL
CACCAGGAGACCGGAT-1-HPC_HPC_1_E58F_FL_ST_CY153	MoP.2	Early2nd_FL
GTTACAGGTAGGAGTC-1-HPC_HPC_1_E58F_FL_ST_CY153	GMP	Early2nd_FL
CGTAGGCCAGGGTATG-1-HPC_HPC_1_E58F_FL_ST_CY153	EP.1	Early2nd_FL
GTGCGGTGTAAATGTG-1-HPC_HPC_1_E58F_FL_ST_CY153	GMP	Early2nd_FL
CCGGGATGTACTTCTT-1-HPC_HPC_1_E58F_FL_ST_CY153	GMP	Early2nd_FL
TGGTTCCAGTCTTGCA-1-HPC_HPC_1_E58F_FL_ST_CY153	Pre Pro-B	Early2nd_FL
AACCGCGCATGTTGAC-1-HPC_HPC_1_E58F_FL_ST_CY153	EP.2	Early2nd_FL
TGTATTCAGGCTCATT-1-HPC_HPC_1_E58F_FL_ST_CY153	GMP	Early2nd_FL
CCATTCGAGGGTGTTG-1-HPC_HPC_1_E58F_FL_ST_CY153	GMP	Early2nd_FL
GCTTCCAGTTCTGGTA-1-HPC_HPC_1_E58F_FL_ST_CY153	HSC/MPP	Early2nd_FL
AACTTTCAGGCAGGTT-1-HPC_HPC_1_E58F_FL_ST_CY153	GMP	Early2nd_FL
CTAAGACGTAGAGCTG-1-HPC_HPC_1_E58F_FL_ST_CY153	Prolif-unspecified	Early2nd_FL
CGAGCACCATGAAGTA-1-HPC_HPC_1_E58F_FL_ST_CY153	MoP.2	Early2nd_FL
AATCCAGAGTGCGATG-1-HPC_HPC_1_E58F_FL_ST_CY153	Prolif-MPP.1	Early2nd_FL
CGTCCATTCTTATCTG-1-HPC_HPC_1_E58F_FL_ST_CY153	MEMP	Early2nd_FL
AACTCTTCACTGCCAG-1-HPC_HPC_1_E58F_FL_ST_CY153	EP.2	Early2nd_FL
CACCTTGGTGAGGCTA-1-HPC_HPC_1_E58F_FL_ST_CY153	MEMP	Early2nd_FL
TACCTTAGTCTAAAGA-1-HPC_HPC_1_E58F_FL_ST_CY153	GrP	Early2nd_FL
ACGAGGAGTGTAAGTA-1-HPC_HPC_1_E58F_FL_ST_CY153	MEMP	Early2nd_FL
TCAGCTCCAGGGATTG-1-HPC_HPC_1_E58F_FL_ST_CY153	pDC	Early2nd_FL
CTGATAGAGAATCTCC-1-HPC_HPC_1_E58F_FL_ST_CY153	Prolif-unspecified	Early2nd_FL
AGAGCTTAGGTGATTA-1-HPC_HPC_1_E58F_FL_ST_CY153	EP.2	Early2nd_FL
TTCTCAAAGTGGGTTG-1-HPC_HPC_1_E58F_FL_ST_CY153	Macrophage	Early2nd_FL
CTACACCGTAGAGCTG-1-HPC_HPC_1_E58F_FL_ST_CY153	GMP	Early2nd_FL
TTTGTCAGTAGATTAG-1-HPC_HPC_1_E58F_FL_ST_CY153	Mast	Early2nd_FL
GCACATAAGACGCAAC-1-HPC_HPC_1_E58F_FL_ST_CY153	Prolif-unspecified	Early2nd_FL
CAGAGAGTCCAAACTG-1-HPC_HPC_1_E58F_FL_ST_CY153	MEMP	Early2nd_FL
TAAGCGTCAAACGTGG-1-HPC_HPC_1_E58F_FL_ST_CY153	EP.2	Early2nd_FL
ATGTGTGGTGCTAGCC-1-HPC_HPC_1_E58F_FL_ST_CY153	EP.1	Early2nd_FL
TGTCCCAGTCAGAGGT-1-HPC_HPC_1_E58F_FL_ST_CY153	EP.2	Early2nd_FL
AGGTCATAGTGTACTC-1-HPC_HPC_1_E58F_FL_ST_CY153	EP.2	Early2nd_FL
CACATTTGTCTAGGTT-1-HPC_HPC_1_E58F_FL_ST_CY153	Pre Pro-B	Early2nd_FL
TTCTCAATCTCTTATG-1-HPC_HPC_1_E58F_FL_ST_CY153	pDC	Early2nd_FL
CGACCTTGTAACGCGA-1-HPC_HPC_1_E58F_FL_ST_CY153	MEMP	Early2nd_FL
CTTTGCGGTTGCTCCT-1-HPC_HPC_1_E58F_FL_ST_CY153	Prolif-MPP.1	Early2nd_FL
TCGAGGCGTACCTACA-1-HPC_HPC_1_E58F_FL_ST_CY153	GMP	Early2nd_FL
CACACAAAGACCGGAT-1-HPC_HPC_1_E58F_FL_ST_CY153	EP.1	Early2nd_FL
CCACCTAGTCGCATCG-1-HPC_HPC_1_E58F_FL_ST_CY153	Endothelial	Early2nd_FL
AGACGTTTCCGCAGTG-1-HPC_HPC_1_E58F_FL_ST_CY153	Pre Pro-B	Early2nd_FL
GGTATTGGTTTCGCTC-1-HPC_HPC_1_E58F_FL_ST_CY153	EP.1	Early2nd_FL
TGCCAAAGTATAGGTA-1-HPC_HPC_1_E58F_FL_ST_CY153	EP.1	Early2nd_FL
TTGAACGCACCAGCAC-1-HPC_HPC_1_E58F_FL_ST_CY153	MoP.2	Early2nd_FL
ACTGATGTCTGGTATG-1-HPC_HPC_1_E58F_FL_ST_CY153	Mast	Early2nd_FL
TGACTTTTCCTGCCAT-1-HPC_HPC_1_E58F_FL_ST_CY153	GMP	Early2nd_FL
AACGTTGGTCGAATCT-1-HPC_HPC_1_E58F_FL_ST_CY153	EP.1	Early2nd_FL
GTTAAGCAGGCTAGAC-1-HPC_HPC_1_E58F_FL_ST_CY153	EP.2	Early2nd_FL
TGTATTCTCTCTTATG-1-HPC_HPC_1_E58F_FL_ST_CY153	GMP	Early2nd_FL
GCTCCTAGTAGTGAAT-1-HPC_HPC_1_E58F_FL_ST_CY153	MEMP	Early2nd_FL
GGTATTGTCAAACAAG-1-HPC_HPC_1_E58F_FL_ST_CY153	pDC	Early2nd_FL
CTGTGCTCATGAGCGA-1-HPC_HPC_1_E58F_FL_ST_CY153	Prolif-MPP.1	Early2nd_FL
AAATGCCGTGTATGGG-1-HPC_HPC_1_E58F_FL_ST_CY153	pDC	Early2nd_FL
CAGCTAACAATGGACG-1-HPC_HPC_1_E58F_FL_ST_CY153	MkP	Early2nd_FL
ACTGTCCTCATTATCC-1-HPC_HPC_1_E58F_FL_ST_CY153	MoP.2	Early2nd_FL
GGTGCGTGTCATATCG-1-HPC_HPC_1_E58F_FL_ST_CY153	EP.1	Early2nd_FL
CTTGGCTGTCTAGGTT-1-HPC_HPC_1_E58F_FL_ST_CY153	GMP	Early2nd_FL
GCGAGAACAGATCGGA-1-HPC_HPC_1_E58F_FL_ST_CY153	MEMP	Early2nd_FL
TCATTACAGGAGCGTT-1-HPC_HPC_1_E58F_FL_ST_CY153	EP.2	Early2nd_FL
CAAGGCCCAGACGCAA-1-HPC_HPC_1_E58F_FL_ST_CY153	Mast	Early2nd_FL
GCTGCAGCATGTCCTC-1-HPC_HPC_1_E58F_FL_ST_CY153	EP.1	Early2nd_FL
CATTATCAGACCCACC-1-HPC_HPC_1_E58F_FL_ST_CY153	pDC	Early2nd_FL
TCGCGTTCAATAGAGT-1-HPC_HPC_1_E58F_FL_ST_CY153	EP.1	Early2nd_FL
ACGATACCATTCACTT-1-HPC_HPC_1_E58F_FL_ST_CY153	Prolif-unspecified	Early2nd_FL
GCGGGTTGTCGAACAG-1-HPC_HPC_1_E58F_FL_ST_CY153	GMP	Early2nd_FL
AGTTGGTGTTACTGAC-1-HPC_HPC_1_E58F_FL_ST_CY153	MkP	Early2nd_FL
AGATCTGCAAAGAATC-1-HPC_HPC_1_E58F_FL_ST_CY153	Erythroid	Early2nd_FL
TCTGAGACATGATCCA-1-HPC_HPC_1_E58F_FL_ST_CY153	Pre Pro-B	Early2nd_FL
CATCGAAGTGTCTGAT-1-HPC_HPC_1_E58F_FL_ST_CY153	MoP.2	Early2nd_FL
CTGATAGTCCACGAAT-1-HPC_HPC_1_E58F_FL_ST_CY153	EP.1	Early2nd_FL
ACTTTCAGTTCGTTGA-1-HPC_HPC_1_E58F_FL_ST_CY153	Endothelial	Early2nd_FL
TTAACTCTCGTTTATC-1-HPC_HPC_1_E58F_FL_ST_CY153	EP.2	Early2nd_FL
ATCCGAAGTTACGTCA-1-HPC_HPC_1_E58F_FL_ST_CY153	HSC/MPP	Early2nd_FL
AGCTCCTGTAAATGTG-1-HPC_HPC_1_E58F_FL_ST_CY153	EP.1	Early2nd_FL
TAAGCGTTCGAATGCT-1-HPC_HPC_1_E58F_FL_ST_CY153	GMP	Early2nd_FL
CATTCGCGTGTTTGGT-1-HPC_HPC_1_E58F_FL_ST_CY153	EP.2	Early2nd_FL
TTCTCCTGTGTAACGG-1-HPC_HPC_1_E58F_FL_ST_CY153	MEMP	Early2nd_FL
GCATACAGTGGTCCGT-1-HPC_HPC_1_E58F_FL_ST_CY153	GrP	Early2nd_FL
AAAGCAAGTACTCTCC-1-HPC_HPC_1_E58F_FL_ST_CY153	Prolif-MPP.1	Early2nd_FL
GTCACAAAGTCTTGCA-1-HPC_HPC_1_E58F_FL_ST_CY153	MoP.2	Early2nd_FL
CAAGAAAAGTCTCCTC-1-HPC_HPC_1_E58F_FL_ST_CY153	MEMP	Early2nd_FL
CCAGCGAAGCCACGTC-1-HPC_HPC_1_E58F_FL_ST_CY153	EP.2	Early2nd_FL
GCTGGGTAGTCGTACT-1-HPC_HPC_1_E58F_FL_ST_CY153	GrP	Early2nd_FL
CACCTTGAGCGTGAGT-1-HPC_HPC_1_E58F_FL_ST_CY153	EP.1	Early2nd_FL
ATAGACCGTCAACATC-1-HPC_HPC_1_E58F_FL_ST_CY153	GrP	Early2nd_FL
GGCTGGTCAATACGCT-1-HPC_HPC_1_E58F_FL_ST_CY153	MoP.2	Early2nd_FL
CCCAATCCATATACGC-1-HPC_HPC_1_E58F_FL_ST_CY153	GrP	Early2nd_FL
AGTGAGGTCTCTTGAT-1-HPC_HPC_1_E58F_FL_ST_CY153	GMP	Early2nd_FL
CGAGAAGGTTGTGGAG-1-HPC_HPC_1_E58F_FL_ST_CY153	EP.1	Early2nd_FL
TTCCCAGCAAGGTTCT-1-HPC_HPC_1_E58F_FL_ST_CY153	GMP	Early2nd_FL
ACTGCTCCATGCATGT-1-HPC_HPC_1_E58F_FL_ST_CY153	MoP.2	Early2nd_FL
TCATTACGTGCAACTT-1-HPC_HPC_1_E58F_FL_ST_CY153	EP.1	Early2nd_FL
CCTTTCTTCAACACTG-1-HPC_HPC_1_E58F_FL_ST_CY153	GMP	Early2nd_FL
AAAGCAATCGCAAGCC-1-HPC_HPC_1_E58F_FL_ST_CY153	Pre Pro-B	Early2nd_FL
GGGATGAGTCATCGGC-1-HPC_HPC_1_E58F_FL_ST_CY153	GrP	Early2nd_FL
CGTGTCTTCCCGACTT-1-HPC_HPC_1_E58F_FL_ST_CY153	Prolif-MPP.1	Early2nd_FL
AGTGGGAGTGTAACGG-1-HPC_HPC_1_E58F_FL_ST_CY153	Prolif-MPP.1	Early2nd_FL
GGAAAGCCATGCCTTC-1-HPC_HPC_1_E58F_FL_ST_CY153	EP.1	Early2nd_FL
CTCGTCAAGAAACCGC-1-HPC_HPC_1_E58F_FL_ST_CY153	GMP	Early2nd_FL
ATTACTCTCAGCTTAG-1-HPC_HPC_1_E58F_FL_ST_CY153	pDC	Early2nd_FL
TCGGTAACACACGCTG-1-HPC_HPC_1_E58F_FL_ST_CY153	EP.2	Early2nd_FL
CATCGGGAGCCCTAAT-1-HPC_HPC_1_E58F_FL_ST_CY153	GMP	Early2nd_FL
CCGGGATGTTGCGTTA-1-HPC_HPC_1_E58F_FL_ST_CY153	Prolif-MPP.1	Early2nd_FL
GACTACACAGCCAGAA-1-HPC_HPC_1_E58F_FL_ST_CY153	Mast	Early2nd_FL
TCGTACCTCTTGTATC-1-HPC_HPC_1_E58F_FL_ST_CY153	MEMP	Early2nd_FL
GTCGTAAAGTGCGTGA-1-HPC_HPC_1_E58F_FL_ST_CY153	GMP	Early2nd_FL
ATTGGACTCAGAGACG-1-HPC_HPC_1_E58F_FL_ST_CY153	MoP.1	Early2nd_FL
GCATGCGGTTGAGGTG-1-HPC_HPC_1_E58F_FL_ST_CY153	pDC	Early2nd_FL
ATCCACCAGGGTTTCT-1-HPC_HPC_1_E58F_FL_ST_CY153	EP.2	Early2nd_FL
AGAGCGAAGAAGGTGA-1-HPC_HPC_1_E58F_FL_ST_CY153	GMP	Early2nd_FL
GTTAAGCAGCGTAATA-1-HPC_HPC_1_E58F_FL_ST_CY153	Prolif-MPP.1	Early2nd_FL
CAAGATCCAATCCGAT-1-HPC_HPC_1_E58F_FL_ST_CY153	EP.2	Early2nd_FL
TGACTAGTCGTCGTTC-1-HPC_HPC_1_E58F_FL_ST_CY153	Prolif-MPP.1	Early2nd_FL
TAAGTGCAGGCAATTA-1-HPC_HPC_1_E58F_FL_ST_CY153	pDC	Early2nd_FL
ATTATCCGTCGCTTCT-1-HPC_HPC_1_E58F_FL_ST_CY153	EP.1	Early2nd_FL
AAACCTGTCTCTGCTG-1-HPC_HPC_1_E58F_FL_ST_CY153	pDC	Early2nd_FL
GAAGCAGCAGCTGGCT-1-HPC_HPC_1_E58F_FL_ST_CY153	GMP	Early2nd_FL
CCACGGATCACATGCA-1-HPC_HPC_1_E58F_FL_ST_CY153	MEMP	Early2nd_FL
AGCTCTCAGGGAGTAA-1-HPC_HPC_1_E58F_FL_ST_CY153	GMP	Early2nd_FL
GACACGCTCCTTCAAT-1-HPC_HPC_1_E58F_FL_ST_CY153	MEMP	Early2nd_FL
CACAAACAGGCCCTCA-1-HPC_HPC_1_E58F_FL_ST_CY153	MEMP	Early2nd_FL
ATTATCCGTACCGGCT-1-HPC_HPC_1_E58F_FL_ST_CY153	GMP	Early2nd_FL
CGACTTCGTATCTGCA-1-HPC_HPC_1_E58F_FL_ST_CY153	EP.2	Early2nd_FL
TTTATGCAGGGCACTA-1-HPC_HPC_1_E58F_FL_ST_CY153	Endothelial	Early2nd_FL
ACGGGCTCAATGGAAT-1-HPC_HPC_1_E58F_FL_ST_CY153	Prolif-MPP.2	Early2nd_FL
CATTCGCGTTCGCGAC-1-HPC_HPC_1_E58F_FL_ST_CY153	EP.2	Early2nd_FL
TATCTCACATTCCTCG-1-HPC_HPC_1_E58F_FL_ST_CY153	MoP.2	Early2nd_FL
AAGCCGCTCAACACAC-1-HPC_HPC_1_E58F_FL_ST_CY153	GMP	Early2nd_FL
CAGTAACTCAGAGCTT-1-HPC_HPC_1_E58F_FL_ST_CY153	EP.1	Early2nd_FL
CATGGCGAGAGACTTA-1-HPC_HPC_1_E58F_FL_ST_CY153	Prolif-MPP.1	Early2nd_FL
ACTATCTTCCGCAGTG-1-HPC_HPC_1_E58F_FL_ST_CY153	GMP	Early2nd_FL
TGCGCAGGTGTGGCTC-1-HPC_HPC_1_E58F_FL_ST_CY153	MoP.2	Early2nd_FL
GACTGCGAGAACTGTA-1-HPC_HPC_1_E58F_FL_ST_CY153	MoP.2	Early2nd_FL
TCGTACCTCTTGTACT-1-HPC_HPC_1_E58F_FL_ST_CY153	Mast	Early2nd_FL
CACCACTTCAGGATCT-1-HPC_HPC_1_E58F_FL_ST_CY153	GMP	Early2nd_FL
TTATGCTTCCCGGATG-1-HPC_HPC_1_E58F_FL_ST_CY153	EP.1	Early2nd_FL
CAAGTTGTCAACGAAA-1-HPC_HPC_1_E58F_FL_ST_CY153	Pre Pro-B	Early2nd_FL
TATCTCAAGGAGCGTT-1-HPC_HPC_1_E58F_FL_ST_CY153	EP.2	Early2nd_FL
GACGTTACAATAAGCA-1-HPC_HPC_1_E58F_FL_ST_CY153	MoP.2	Early2nd_FL
TACAGTGAGTGAAGAG-1-HPC_HPC_1_E58F_FL_ST_CY153	EP.1	Early2nd_FL
TACCTTAAGATCCCGC-1-HPC_HPC_1_E58F_FL_ST_CY153	MEMP	Early2nd_FL
GGACAGACACCCATTC-1-HPC_HPC_1_E58F_FL_ST_CY153	GMP	Early2nd_FL
AAGGTTCTCGCGCCAA-1-HPC_HPC_1_E58F_FL_ST_CY153	MkP	Early2nd_FL
CATATTCCAAGTCATC-1-HPC_HPC_1_E58F_FL_ST_CY153	GMP	Early2nd_FL
AGACGTTAGGTAGCCA-1-HPC_HPC_1_E58F_FL_ST_CY153	MoP.2	Early2nd_FL
GACTACAAGCCCAGCT-1-HPC_HPC_1_E58F_FL_ST_CY153	EP.1	Early2nd_FL
AACTCTTCAATCTACG-1-HPC_HPC_1_E58F_FL_ST_CY153	pDC	Early2nd_FL
ACGGGCTTCTCCAACC-1-HPC_HPC_1_E58F_FL_ST_CY153	GMP	Early2nd_FL
TACCTATCAGTAAGAT-1-HPC_HPC_1_E58F_FL_ST_CY153	EP.2	Early2nd_FL
GACGTGCGTGACGCCT-1-HPC_HPC_1_E58F_FL_ST_CY153	MkP	Early2nd_FL
GAAATGACAACTGCTA-1-HPC_HPC_1_E58F_FL_ST_CY153	pDC	Early2nd_FL
CGCTATCCACGGTTTA-1-HPC_HPC_1_E58F_FL_ST_CY153	GMP	Early2nd_FL
TTTCCTCCACTTAAGC-1-HPC_HPC_1_E58F_FL_ST_CY153	MEMP	Early2nd_FL
CGGTTAACAGTCTTCC-1-HPC_HPC_1_E58F_FL_ST_CY153	MEMP	Early2nd_FL
GATGAAAAGTGCCATT-1-HPC_HPC_1_E58F_FL_ST_CY153	GMP	Early2nd_FL
CTCTGGTTCCAGGGCT-1-HPC_HPC_1_E58F_FL_ST_CY153	GMP	Early2nd_FL
GTTCATTTCAGAGACG-1-HPC_HPC_1_E58F_FL_ST_CY153	GMP	Early2nd_FL
CCTTACGGTCTCTTAT-1-HPC_HPC_1_E58F_FL_ST_CY153	GrP	Early2nd_FL
AGGCCACCAAGTTGTC-1-HPC_HPC_1_E58F_FL_ST_CY153	MEMP	Early2nd_FL
AAGCCGCGTCCCGACA-1-HPC_HPC_1_E58F_FL_ST_CY153	Prolif-unspecified	Early2nd_FL
TTAGGACCATTCACTT-1-HPC_HPC_1_E58F_FL_ST_CY153	pDC	Early2nd_FL
GTGTGCGGTAGCGCTC-1-HPC_HPC_1_E58F_FL_ST_CY153	pDC	Early2nd_FL
CATTCGCCACACTGCG-1-HPC_HPC_1_E58F_FL_ST_CY153	GMP	Early2nd_FL
TGCTACCAGAGCCTAG-1-HPC_HPC_1_E58F_FL_ST_CY153	GrP	Early2nd_FL
CTGCTGTTCCGAACGC-1-HPC_HPC_1_E58F_FL_ST_CY153	EP.2	Early2nd_FL
CAGCTGGCACTCAGGC-1-HPC_HPC_1_E58F_FL_ST_CY153	MoP.2	Early2nd_FL
GTTAAGCCACGTCAGC-1-HPC_HPC_1_E58F_FL_ST_CY153	Pre Pro-B	Early2nd_FL
TACTTACGTGTGACCC-1-HPC_HPC_1_E58F_FL_ST_CY153	GrP	Early2nd_FL
CCCTCCTAGATATGCA-1-HPC_HPC_1_E58F_FL_ST_CY153	Mast	Early2nd_FL
CTAGTGAAGAGCTGCA-1-HPC_HPC_1_E58F_FL_ST_CY153	Prolif-GrP	Early2nd_FL
CCATGTCAGACTCGGA-1-HPC_HPC_1_E58F_FL_ST_CY153	GMP	Early2nd_FL
GACTACACAGTTTACG-1-HPC_HPC_1_E58F_FL_ST_CY153	GrP	Early2nd_FL
GTCATTTCAGGGAGAG-1-HPC_HPC_1_E58F_FL_ST_CY153	Prolif-unspecified	Early2nd_FL
ATTGGACCAAGGTTTC-1-HPC_HPC_1_E58F_FL_ST_CY153	Prolif-MPP.2	Early2nd_FL
GATCGATCACGCCAGT-1-HPC_HPC_1_E58F_FL_ST_CY153	GMP	Early2nd_FL
GCTGGGTAGTAGTGCG-1-HPC_HPC_1_E58F_FL_ST_CY153	Prolif-unspecified	Early2nd_FL
TAGTTGGAGACAATAC-1-HPC_HPC_1_E58F_FL_ST_CY153	Pre Pro-B	Early2nd_FL
CGACCTTGTAGCCTAT-1-HPC_HPC_1_E58F_FL_ST_CY153	MoP.2	Early2nd_FL
TCCCGATGTGCACCAC-1-HPC_HPC_1_E58F_FL_ST_CY153	EP.2	Early2nd_FL
TGGGCGTGTGAGGCTA-1-HPC_HPC_1_E58F_FL_ST_CY153	MoP.2	Early2nd_FL
GGCTGGTGTGACGGTA-1-HPC_HPC_1_E58F_FL_ST_CY153	GMP	Early2nd_FL
CCACCTATCCTAGTGA-1-HPC_HPC_1_E58F_FL_ST_CY153	MoP.2	Early2nd_FL
TTGGCAACAAGTCTAC-1-HPC_HPC_1_E58F_FL_ST_CY153	Erythroid	Early2nd_FL
CTAAGACAGCGCCTCA-1-HPC_HPC_1_E58F_FL_ST_CY153	Prolif-unspecified	Early2nd_FL
GTGGGTCCAGTAAGAT-1-HPC_HPC_1_E58F_FL_ST_CY153	EP.2	Early2nd_FL
ACTGCTCCAAGCGCTC-1-HPC_HPC_1_E58F_FL_ST_CY153	MEMP	Early2nd_FL
GTAACTGAGGCCGAAT-1-HPC_HPC_1_E58F_FL_ST_CY153	Pre Pro-B	Early2nd_FL
ACACCAAGTAGGGTAC-1-HPC_HPC_1_E58F_FL_ST_CY153	Pre Pro-B	Early2nd_FL
CCTTCGATCCAAACAC-1-HPC_HPC_1_E58F_FL_ST_CY153	EP.2	Early2nd_FL
ACACCAAAGGCTACGA-1-HPC_HPC_1_E58F_FL_ST_CY153	GMP	Early2nd_FL
CGCCAAGGTCACAAGG-1-HPC_HPC_1_E58F_FL_ST_CY153	GrP	Early2nd_FL
CGTTAGACACATGGGA-1-HPC_HPC_1_E58F_FL_ST_CY153	GMP	Early2nd_FL
CACATTTAGGCGACAT-1-HPC_HPC_1_E58F_FL_ST_CY153	MoP.2	Early2nd_FL
TTGCCGTTCTGTGCAA-1-HPC_HPC_1_E58F_FL_ST_CY153	EP.2	Early2nd_FL
GAGGTGAAGGACACCA-1-HPC_HPC_1_E58F_FL_ST_CY153	Prolif-MPP.1	Early2nd_FL
ACGCCGAGTCAACATC-1-HPC_HPC_1_E58F_FL_ST_CY153	MoP.2	Early2nd_FL
AGCTCTCGTAGCTAAA-1-HPC_HPC_1_E58F_FL_ST_CY153	GrP	Early2nd_FL
CAGCTGGGTCTAGGTT-1-HPC_HPC_1_E58F_FL_ST_CY153	EP.2	Early2nd_FL
GGACAGAGTGCTAGCC-1-HPC_HPC_1_E58F_FL_ST_CY153	Pre Pro-B	Early2nd_FL
ATAGACCAGATATGGT-1-HPC_HPC_1_E58F_FL_ST_CY153	GrP	Early2nd_FL
ACCTTTATCCCTGACT-1-HPC_HPC_1_E58F_FL_ST_CY153	Prolif-MPP.1	Early2nd_FL
ACATACGTCGTGACAT-1-HPC_HPC_1_E58F_FL_ST_CY153	GMP	Early2nd_FL
CTAATGGGTCAGCTAT-1-HPC_HPC_1_E58F_FL_ST_CY153	EP.1	Early2nd_FL
CACAGGCAGCTCCTCT-1-HPC_HPC_1_E58F_FL_ST_CY153	GMP	Early2nd_FL
TGAGCCGGTTACCAGT-1-HPC_HPC_1_E58F_FL_ST_CY153	EP.1	Early2nd_FL
GATCAGTCACTATCTT-1-HPC_HPC_1_E58F_FL_ST_CY153	MEMP	Early2nd_FL
CTGTGCTAGAAACCTA-1-HPC_HPC_1_E58F_FL_ST_CY153	Prolif-MPP.1	Early2nd_FL
GGAATAATCGTTACAG-1-HPC_HPC_1_E58F_FL_ST_CY153	MoP.2	Early2nd_FL
CGCTTCACAAGCCGTC-1-HPC_HPC_1_E58F_FL_ST_CY153	EP.2	Early2nd_FL
CCATGTCGTTTGGGCC-1-HPC_HPC_1_E58F_FL_ST_CY153	MkP	Early2nd_FL
GATCTAGCATATGCTG-1-HPC_HPC_1_E58F_FL_ST_CY153	EP.1	Early2nd_FL
ATCATCTTCAGATAAG-1-HPC_HPC_1_E58F_FL_ST_CY153	GMP	Early2nd_FL
CTTTGCGGTACAGTTC-1-HPC_HPC_1_E58F_FL_ST_CY153	EP.2	Early2nd_FL
CTGCCTAGTCCAAGTT-1-HPC_HPC_1_E58F_FL_ST_CY153	EP.1	Early2nd_FL
CTGTTTAAGGTGCTTT-1-HPC_HPC_1_E58F_FL_ST_CY153	MoP.2	Early2nd_FL
CACACCTTCAGTTTGG-1-HPC_HPC_1_E58F_FL_ST_CY153	GMP	Early2nd_FL
CCAGCGAAGCTGAAAT-1-HPC_HPC_1_E58F_FL_ST_CY153	MEMP	Early2nd_FL
AGCTCTCCAATAGAGT-1-HPC_HPC_1_E58F_FL_ST_CY153	GrP	Early2nd_FL
GATCAGTGTTGATTCG-1-HPC_HPC_1_E58F_FL_ST_CY153	Pre Pro-B	Early2nd_FL
ACGAGGAGTACTCTCC-1-HPC_HPC_1_E58F_FL_ST_CY153	Pre Pro-B	Early2nd_FL
GGGAATGGTAAGTGTA-1-HPC_HPC_1_E58F_FL_ST_CY153	MEMP	Early2nd_FL
CATCCACCAGCGTAAG-1-HPC_HPC_1_E58F_FL_ST_CY153	GMP	Early2nd_FL
GAACATCTCCTTGACC-1-HPC_HPC_1_E58F_FL_ST_CY153	Prolif-MPP.1	Early2nd_FL
CACACAAAGTATCGAA-1-HPC_HPC_1_E58F_FL_ST_CY153	EP.2	Early2nd_FL
CTCACACGTCCAGTGC-1-HPC_HPC_1_E58F_FL_ST_CY153	Prolif-MPP.1	Early2nd_FL
CTCGAGGTCCAAACAC-1-HPC_HPC_1_E58F_FL_ST_CY153	EP.2	Early2nd_FL
AAAGATGAGAACAACT-1-HPC_HPC_1_E58F_FL_ST_CY153	pDC	Early2nd_FL
ATGAGGGTCTGTGCAA-1-HPC_HPC_1_E58F_FL_ST_CY153	EP.1	Early2nd_FL
CTGGTCTAGCGACGTA-1-HPC_HPC_1_E58F_FL_ST_CY153	Prolif-MPP.1	Early2nd_FL
CGTGTCTGTCTCTCGT-1-HPC_HPC_1_E58F_FL_ST_CY153	GMP	Early2nd_FL
TACTTACTCTTGAGAC-1-HPC_HPC_1_E58F_FL_ST_CY153	EP.1	Early2nd_FL
CCGGGATAGATGTTAG-1-HPC_HPC_1_E58F_FL_ST_CY153	MoP.2	Early2nd_FL
CTTAGGATCAACTCTT-1-HPC_HPC_1_E58F_FL_ST_CY153	GrP	Early2nd_FL
TTCTCAAGTACAGACG-1-HPC_HPC_1_E58F_FL_ST_CY153	GMP	Early2nd_FL
GACCAATAGACGCAAC-1-HPC_HPC_1_E58F_FL_ST_CY153	GMP	Early2nd_FL
TGAGCCGCAAGGACTG-1-HPC_HPC_1_E58F_FL_ST_CY153	EP.1	Early2nd_FL
CACACAAGTGCACGAA-1-HPC_HPC_1_E58F_FL_ST_CY153	GMP	Early2nd_FL
CTCTAATTCCGTCATC-1-HPC_HPC_1_E58F_FL_ST_CY153	HSC/CLP	Early2nd_FL
TCGTAGAAGAGTTGGC-1-HPC_HPC_1_E58F_FL_ST_CY153	HSC/MPP	Early2nd_FL
CTAACTTCAGGTGCCT-1-HPC_HPC_1_E58F_FL_ST_CY153	GMP	Early2nd_FL
TCAACGAAGATACACA-1-HPC_HPC_1_E58F_FL_ST_CY153	MoP.2	Early2nd_FL
ATCCGAATCTGCCCTA-1-HPC_HPC_1_E58F_FL_ST_CY153	Pre Pro-B	Early2nd_FL
TATGCCCAGCTCCCAG-1-HPC_HPC_1_E58F_FL_ST_CY153	GMP	Early2nd_FL
CAGCCGACAGGTCCAC-1-HPC_HPC_1_E58F_FL_ST_CY153	GrP	Early2nd_FL
ACGAGGAAGATCCTGT-1-HPC_HPC_1_E58F_FL_ST_CY153	MoP.2	Early2nd_FL
GATGCTACAGTCACTA-1-HPC_HPC_1_E58F_FL_ST_CY153	GMP	Early2nd_FL
GAATAAGCATGGATGG-1-HPC_HPC_1_E58F_FL_ST_CY153	MoP.2	Early2nd_FL
CCATGTCCAATACGCT-1-HPC_HPC_1_E58F_FL_ST_CY153	EP.2	Early2nd_FL
ACGAGGATCACGCGGT-1-HPC_HPC_1_E58F_FL_ST_CY153	EP.1	Early2nd_FL
ATGAGGGGTCTGATTG-1-HPC_HPC_1_E58F_FL_ST_CY153	Pre Pro-B	Early2nd_FL
CATATTCTCAGAAATG-1-HPC_HPC_1_E58F_FL_ST_CY153	MoP.2	Early2nd_FL
TCGTAGAGTCTGCCAG-1-HPC_HPC_1_E58F_FL_ST_CY153	GMP	Early2nd_FL
AGGGAGTTCTTATCTG-1-HPC_HPC_1_E58F_FL_ST_CY153	EP.2	Early2nd_FL
TGACGGCTCATACGGT-1-HPC_HPC_1_E58F_FL_ST_CY153	Prolif-unspecified	Early2nd_FL
TTGCGTCCAGTTCATG-1-HPC_HPC_1_E58F_FL_ST_CY153	Prolif-MPP.1	Early2nd_FL
GAATAAGTCGGTCCGA-1-HPC_HPC_1_E58F_FL_ST_CY153	Prolif-MPP.1	Early2nd_FL
TCGTACCTCTCCAGGG-1-HPC_HPC_1_E58F_FL_ST_CY153	GMP	Early2nd_FL
TGCTACCAGTGATCGG-1-HPC_HPC_1_E58F_FL_ST_CY153	MEMP	Early2nd_FL
GGGATGAGTCCATGAT-1-HPC_HPC_1_E58F_FL_ST_CY153	MoP.2	Early2nd_FL
AGAGCGAAGTGGGATC-1-HPC_HPC_1_E58F_FL_ST_CY153	EP.1	Early2nd_FL
GTATCTTAGATGCCTT-1-HPC_HPC_1_E58F_FL_ST_CY153	HSC/MPP	Early2nd_FL
TCCACACTCTCCAGGG-1-HPC_HPC_1_E58F_FL_ST_CY153	EP.1	Early2nd_FL
CCTATTAAGCGGCTTC-1-HPC_HPC_1_E58F_FL_ST_CY153	EoP	Early2nd_FL
TCTTTCCCAAACCTAC-1-HPC_HPC_1_E58F_FL_ST_CY153	MEMP	Early2nd_FL
CGGACTGGTTAAGGGC-1-HPC_HPC_1_E58F_FL_ST_CY153	Pre Pro-B	Early2nd_FL
GTCGGGTTCTGGTATG-1-HPC_HPC_1_E58F_FL_ST_CY153	GrP	Early2nd_FL
TAGGCATAGACAATAC-1-HPC_HPC_1_E58F_FL_ST_CY153	MEMP	Early2nd_FL
ACATCAGAGACGCACA-1-HPC_HPC_1_E58F_FL_ST_CY153	EP.2	Early2nd_FL
CACAGGCGTGTAACGG-1-HPC_HPC_1_E58F_FL_ST_CY153	EP.1	Early2nd_FL
CCCATACGTATAATGG-1-HPC_HPC_1_E58F_FL_ST_CY153	GrP	Early2nd_FL
CTCCTAGGTTGTTTGG-1-HPC_HPC_1_E58F_FL_ST_CY153	GMP	Early2nd_FL
CATGACACAAGGTTCT-1-HPC_HPC_1_E58F_FL_ST_CY153	GMP	Early2nd_FL
GCGCAGTGTCGACTAT-1-HPC_HPC_1_E58F_FL_ST_CY153	pDC	Early2nd_FL
CTCACACAGCCACCTG-1-HPC_HPC_1_E58F_FL_ST_CY153	MEMP	Early2nd_FL
CTTAACTGTTTAAGCC-1-HPC_HPC_1_E58F_FL_ST_CY153	Prolif-MPP.1	Early2nd_FL
CGAACATTCCGATATG-1-HPC_HPC_1_E58F_FL_ST_CY153	MoP.2	Early2nd_FL
ACTGAGTGTAAGGGCT-1-HPC_HPC_1_E58F_FL_ST_CY153	MoP.2	Early2nd_FL
GCAGCCAAGCTCCTTC-1-HPC_HPC_1_E58F_FL_ST_CY153	EP.1	Early2nd_FL
GTTACAGAGAATAGGG-1-HPC_HPC_1_E58F_FL_ST_CY153	EP.1	Early2nd_FL
ACGCAGCGTCTTGCGG-1-HPC_HPC_1_E58F_FL_ST_CY153	GMP	Early2nd_FL
TACGGGCCAGTTCATG-1-HPC_HPC_1_E58F_FL_ST_CY153	GMP	Early2nd_FL
TTGGCAAAGGCTCAGA-1-HPC_HPC_1_E58F_FL_ST_CY153	EP.1	Early2nd_FL
TGCCCATGTAGCTTGT-1-HPC_HPC_1_E58F_FL_ST_CY153	Prolif-MPP.1	Early2nd_FL
CTGAAGTCAAATACAG-1-HPC_HPC_1_E58F_FL_ST_CY153	MEMP	Early2nd_FL
ACGATACAGGCGCTCT-1-HPC_HPC_1_E58F_FL_ST_CY153	EP.1	Early2nd_FL
TCAGCAAAGGGCATGT-1-HPC_HPC_1_E58F_FL_ST_CY153	EP.2	Early2nd_FL
TGCCCTATCTAAGCCA-1-HPC_HPC_1_E58F_FL_ST_CY153	EP.2	Early2nd_FL
TCTATTGAGGGTGTGT-1-HPC_HPC_1_E58F_FL_ST_CY153	Prolif-MPP.1	Early2nd_FL
TCGGTAAGTAGGGACT-1-HPC_HPC_1_E58F_FL_ST_CY153	Pre Pro-B	Early2nd_FL
ATTGGACGTGACGGTA-1-HPC_HPC_1_E58F_FL_ST_CY153	EP.2	Early2nd_FL
ACATGGTGTGCAACGA-1-HPC_HPC_1_E58F_FL_ST_CY153	Prolif-MPP.1	Early2nd_FL
AAGGTTCAGAAGGCCT-1-HPC_HPC_1_E58F_FL_ST_CY153	EP.1	Early2nd_FL
TTTCCTCAGCTAACAA-1-HPC_HPC_1_E58F_FL_ST_CY153	MEMP	Early2nd_FL
ACGCAGCAGGTGCACA-1-HPC_HPC_1_E58F_FL_ST_CY153	MEMP	Early2nd_FL
GAATAAGTCTCTGAGA-1-HPC_HPC_1_E58F_FL_ST_CY153	MoP.2	Early2nd_FL
CTAGAGTGTGGTCTCG-1-HPC_HPC_1_E58F_FL_ST_CY153	GrP	Early2nd_FL
GTCACAAGTGTTGAGG-1-HPC_HPC_1_E58F_FL_ST_CY153	MoP.2	Early2nd_FL
TTGCCGTTCAGCTGGC-1-HPC_HPC_1_E58F_FL_ST_CY153	EP.2	Early2nd_FL
TACCTTACATCACCCT-1-HPC_HPC_1_E58F_FL_ST_CY153	Macrophage	Early2nd_FL
GTGTGCGTCTGTACGA-1-HPC_HPC_1_E58F_FL_ST_CY153	pDC	Early2nd_FL
CAGCCGATCAGTTAGC-1-HPC_HPC_1_E58F_FL_ST_CY153	GrP	Early2nd_FL
AGAGCTTTCCGCATCT-1-HPC_HPC_1_E58F_FL_ST_CY153	Erythroid	Early2nd_FL
GACGGCTAGTAGATGT-1-HPC_HPC_1_E58F_FL_ST_CY153	GMP	Early2nd_FL
ACACCAATCCGCAGTG-1-HPC_HPC_1_E58F_FL_ST_CY153	GrP	Early2nd_FL
GGGTCTGTCGTGGGAA-1-HPC_HPC_1_E58F_FL_ST_CY153	MEMP	Early2nd_FL
GAAGCAGGTTGGTAAA-1-HPC_HPC_1_E58F_FL_ST_CY153	Pre Pro-B	Early2nd_FL
ATTGGACTCAAAGACA-1-HPC_HPC_1_E58F_FL_ST_CY153	GMP	Early2nd_FL
TGGCCAGCAATGGTCT-1-HPC_HPC_1_E58F_FL_ST_CY153	GMP	Early2nd_FL
AGGCCACCACGACTCG-1-HPC_HPC_1_E58F_FL_ST_CY153	EP.1	Early2nd_FL
GGTGTTAGTAGCGATG-1-HPC_HPC_1_E58F_FL_ST_CY153	MoP.2	Early2nd_FL
TACGGTAAGAGTAAGG-1-HPC_HPC_1_E58F_FL_ST_CY153	EP.1	Early2nd_FL
ACCCACTAGTGCGTGA-1-HPC_HPC_1_E58F_FL_ST_CY153	GrP	Early2nd_FL
ATCTGCCAGCGTAATA-1-HPC_HPC_1_E58F_FL_ST_CY153	GrP	Early2nd_FL
TCCCGATGTAGAGGAA-1-HPC_HPC_1_E58F_FL_ST_CY153	EP.1	Early2nd_FL
GGTATTGTCCAGAAGG-1-HPC_HPC_1_E58F_FL_ST_CY153	GMP	Early2nd_FL
GTGCGGTAGTCTTGCA-1-HPC_HPC_1_E58F_FL_ST_CY153	EP.2	Early2nd_FL
TGTGGTAGTCTCTTTA-1-HPC_HPC_1_E58F_FL_ST_CY153	GMP	Early2nd_FL
CAGGTGCGTGCAACGA-1-HPC_HPC_1_E58F_FL_ST_CY153	pDC	Early2nd_FL
ACTTGTTGTTAGTGGG-1-HPC_HPC_1_E58F_FL_ST_CY153	GMP	Early2nd_FL
GACGGCTCATCGATGT-1-HPC_HPC_1_E58F_FL_ST_CY153	Mast	Early2nd_FL
AGCGTATGTCATCCCT-1-HPC_HPC_1_E58F_FL_ST_CY153	Prolif-MPP.1	Early2nd_FL
CTCGTCAGTGTTCTTT-1-HPC_HPC_1_E58F_FL_ST_CY153	EP.2	Early2nd_FL
TCTGAGAGTCCGCTGA-1-HPC_HPC_1_E58F_FL_ST_CY153	GMP	Early2nd_FL
CGTAGCGAGACCACGA-1-HPC_HPC_1_E58F_FL_ST_CY153	EP.1	Early2nd_FL
GTAACGTAGCGCCTTG-1-HPC_HPC_1_E58F_FL_ST_CY153	Mast	Early2nd_FL
CTCGGAGGTTAAGTAG-1-HPC_HPC_1_E58F_FL_ST_CY153	MkP	Early2nd_FL
ACGCCAGGTCTAAAGA-1-HPC_HPC_1_E58F_FL_ST_CY153	MkP	Early2nd_FL
GATCGATTCATTTGGG-1-HPC_HPC_1_E58F_FL_ST_CY153	EP.2	Early2nd_FL
CTTACCGTCGTCTGCT-1-HPC_HPC_1_E58F_FL_ST_CY153	pDC	Early2nd_FL
GTCATTTCATCACGTA-1-HPC_HPC_1_E58F_FL_ST_CY153	pDC	Early2nd_FL
GACCTGGCATGGTCAT-1-HPC_HPC_1_E58F_FL_ST_CY153	Pre Pro-B	Early2nd_FL
TATGCCCGTACATCCA-1-HPC_HPC_1_E58F_FL_ST_CY153	MoP.2	Early2nd_FL
ACTGAGTAGTGGAGTC-1-HPC_HPC_1_E58F_FL_ST_CY153	GMP	Early2nd_FL
ATCCGAATCAACGCTA-1-HPC_HPC_1_E58F_FL_ST_CY153	Prolif-MPP.1	Early2nd_FL
TCATTACCATCCAACA-1-HPC_HPC_1_E58F_FL_ST_CY153	EP.1	Early2nd_FL
GTCGTAACAGTCGATT-1-HPC_HPC_1_E58F_FL_ST_CY153	Prolif-MPP.1	Early2nd_FL
TAAGAGATCAGTGTTG-1-HPC_HPC_1_E58F_FL_ST_CY153	GrP	Early2nd_FL
GCACTCTAGCCCTAAT-1-HPC_HPC_1_E58F_FL_ST_CY153	MEMP	Early2nd_FL
AACTGGTGTTTGGCGC-1-HPC_HPC_1_E58F_FL_ST_CY153	GMP	Early2nd_FL
GCGCGATTCCGGCACA-1-HPC_HPC_1_E58F_FL_ST_CY153	GrP	Early2nd_FL
CTCGTCATCGCGCCAA-1-HPC_HPC_1_E58F_FL_ST_CY153	GMP	Early2nd_FL
CGCTTCAAGTGATCGG-1-HPC_HPC_1_E58F_FL_ST_CY153	GMP	Early2nd_FL
TCGCGTTGTCTAGTCA-1-HPC_HPC_1_E58F_FL_ST_CY153	MkP	Early2nd_FL
GTTCTCGCAATTGCTG-1-HPC_HPC_1_E58F_FL_ST_CY153	EP.2	Early2nd_FL
CTTTGCGTCTTTCCTC-1-HPC_HPC_1_E58F_FL_ST_CY153	GMP	Early2nd_FL
CTAGCCTTCATGTAGC-1-HPC_HPC_1_E58F_FL_ST_CY153	Pre Pro-B	Early2nd_FL
AAAGTAGCAAACGTGG-1-HPC_HPC_1_E58F_FL_ST_CY153	EP.1	Early2nd_FL
TTAGGACCAGGACCCT-1-HPC_HPC_1_E58F_FL_ST_CY153	HSC/MPP	Early2nd_FL
TTCTCCTAGGATGGAA-1-HPC_HPC_1_E58F_FL_ST_CY153	GMP	Early2nd_FL
CTAAGACTCGCCAAAT-1-HPC_HPC_1_E58F_FL_ST_CY153	GrP	Early2nd_FL
ACGGAGAAGTGTCTCA-1-HPC_HPC_1_E58F_FL_ST_CY153	EP.2	Early2nd_FL
GTCTTCGCAAGCTGGA-1-HPC_HPC_1_E58F_FL_ST_CY153	Pre Pro-B	Early2nd_FL
GGCTGGTAGCAGACTG-1-HPC_HPC_1_E58F_FL_ST_CY153	GMP	Early2nd_FL
AACCATGCATGAAGTA-1-HPC_HPC_1_E58F_FL_ST_CY153	GMP	Early2nd_FL
GTGTGCGCACGACTCG-1-HPC_HPC_1_E58F_FL_ST_CY153	EP.2	Early2nd_FL
TCGGGACTCGGAGCAA-1-HPC_HPC_1_E58F_FL_ST_CY153	EP.1	Early2nd_FL
CACATAGTCGGTTCGG-1-HPC_HPC_1_E58F_FL_ST_CY153	MoP.2	Early2nd_FL
GCGACCACACCTCGTT-1-HPC_HPC_1_E58F_FL_ST_CY153	MEMP	Early2nd_FL
CGGACACAGGTGCAAC-1-HPC_HPC_1_E58F_FL_ST_CY153	GMP	Early2nd_FL
GATGAAAGTAGAGTGC-1-HPC_HPC_1_E58F_FL_ST_CY153	MoP.2	Early2nd_FL
TGCCCATTCAATCACG-1-HPC_HPC_1_E58F_FL_ST_CY153	EP.2	Early2nd_FL
CTCGGAGTCAGTCAGT-1-HPC_HPC_1_E58F_FL_ST_CY153	Prolif-MPP.1	Early2nd_FL
AGGGATGGTTATCGGT-1-HPC_HPC_1_E58F_FL_ST_CY153	Prolif-MPP.1	Early2nd_FL
ACATACGAGTGGTAGC-1-HPC_HPC_1_E58F_FL_ST_CY153	EP.2	Early2nd_FL
CCACGGACACGACGAA-1-HPC_HPC_1_E58F_FL_ST_CY153	EP.1	Early2nd_FL
CCTTTCTAGCGACGTA-1-HPC_HPC_1_E58F_FL_ST_CY153	MoP.2	Early2nd_FL
GCAGTTACACCAGGCT-1-HPC_HPC_1_E58F_FL_ST_CY153	GrP	Early2nd_FL
CACACCTGTACTCGCG-1-HPC_HPC_1_E58F_FL_ST_CY153	MkP	Early2nd_FL
GTGTTAGCAGGGCATA-1-HPC_HPC_1_E58F_FL_ST_CY153	GrP	Early2nd_FL
CCGGTAGGTACTTAGC-1-HPC_HPC_1_E58F_FL_ST_CY153	Pre Pro-B	Early2nd_FL
ACCAGTACACACTGCG-1-HPC_HPC_1_E58F_FL_ST_CY153	GMP	Early2nd_FL
TAAGCGTCATCATCCC-1-HPC_HPC_1_E58F_FL_ST_CY153	GMP	Early2nd_FL
CGGCTAGAGCCAGGAT-1-HPC_HPC_1_E58F_FL_ST_CY153	Prolif-unspecified	Early2nd_FL
GACTAACCACCAGGCT-1-HPC_HPC_1_E58F_FL_ST_CY153	Pre Pro-B	Early2nd_FL
TGTGTTTCAGGTCCAC-1-HPC_HPC_1_E58F_FL_ST_CY153	GrP	Early2nd_FL
ATCCACCTCATATCGG-1-HPC_HPC_1_E58F_FL_ST_CY153	EP.2	Early2nd_FL
CGAATGTTCGACGGAA-1-HPC_HPC_1_E58F_FL_ST_CY153	MkP	Early2nd_FL
TGAGCCGCACATGTGT-1-HPC_HPC_1_E58F_FL_ST_CY153	GMP	Early2nd_FL
TTGAACGCACAGCCCA-1-HPC_HPC_1_E58F_FL_ST_CY153	EP.2	Early2nd_FL
CCTTCCCGTTAAGTAG-1-HPC_HPC_1_E58F_FL_ST_CY153	EP.2	Early2nd_FL
AACTCTTCAGTTAACC-1-HPC_HPC_1_E58F_FL_ST_CY153	pDC	Early2nd_FL
ACTGCTCAGACTTGAA-1-HPC_HPC_1_E58F_FL_ST_CY153	MoP.1	Early2nd_FL
TGAGCCGGTAGCGCAA-1-HPC_HPC_1_E58F_FL_ST_CY153	GMP	Early2nd_FL
CCGGTAGCATGTAAGA-1-HPC_HPC_1_E58F_FL_ST_CY153	Pre Pro-B	Early2nd_FL
AGGCCACGTTGCGTTA-1-HPC_HPC_1_E58F_FL_ST_CY153	MoP.2	Early2nd_FL
AGGTCATTCCGCGGTA-1-HPC_HPC_1_E58F_FL_ST_CY153	HSC/MPP	Early2nd_FL
ATGAGGGAGACAAGCC-1-HPC_HPC_1_E58F_FL_ST_CY153	pDC	Early2nd_FL
GCGCGATTCCCACTTG-1-HPC_HPC_1_E58F_FL_ST_CY153	MoP.2	Early2nd_FL
TCACGAAGTGACAAAT-1-HPC_HPC_1_E58F_FL_ST_CY153	EP.1	Early2nd_FL
TGCACCTTCCGCATAA-1-HPC_HPC_1_E58F_FL_ST_CY153	Prolif-MPP.1	Early2nd_FL
CGAGCACTCGTTACAG-1-HPC_HPC_1_E58F_FL_ST_CY153	HSC/MPP	Early2nd_FL
ACGGCCAAGGAGCGAG-1-HPC_HPC_1_E58F_FL_ST_CY153	Pre Pro-B	Early2nd_FL
ACGTCAATCTCTGTCG-1-HPC_HPC_1_E58F_FL_ST_CY153	MkP	Early2nd_FL
CTGTTTATCCGTTGCT-1-HPC_HPC_1_E58F_FL_ST_CY153	MEMP	Early2nd_FL
GGCAATTAGACAGAGA-1-HPC_HPC_1_E58F_FL_ST_CY153	EP.2	Early2nd_FL
GGATTACTCTCCAGGG-1-HPC_HPC_1_E58F_FL_ST_CY153	GMP	Early2nd_FL
TGTGTTTAGACGCACA-1-HPC_HPC_1_E58F_FL_ST_CY153	EP.1	Early2nd_FL
TAGCCGGTCCTTTCGG-1-HPC_HPC_1_E58F_FL_ST_CY153	EP.1	Early2nd_FL
CCAATCCCATAACCTG-1-HPC_HPC_1_E58F_FL_ST_CY153	GMP	Early2nd_FL
CTTCTCTGTGTCCTCT-1-HPC_HPC_1_E58F_FL_ST_CY153	GrP	Early2nd_FL
GTTCATTGTCACCCAG-1-HPC_HPC_1_E58F_FL_ST_CY153	MEMP	Early2nd_FL
CTTAGGATCAGCGATT-1-HPC_HPC_1_E58F_FL_ST_CY153	EP.2	Early2nd_FL
CTCGGAGCACTGCCAG-1-HPC_HPC_1_E58F_FL_ST_CY153	MoP.2	Early2nd_FL
ATGTGTGCATCGTCGG-1-HPC_HPC_1_E58F_FL_ST_CY153	pDC	Early2nd_FL
ACGCCAGAGCACCGTC-1-HPC_HPC_1_E58F_FL_ST_CY153	Mast	Early2nd_FL
CACAGGCAGCTCTCGG-1-HPC_HPC_1_E58F_FL_ST_CY153	GMP	Early2nd_FL
GACGGCTTCCCTAACC-1-HPC_HPC_1_E58F_FL_ST_CY153	EP.2	Early2nd_FL
GCCTCTAGTATCGCAT-1-HPC_HPC_1_E58F_FL_ST_CY153	pDC	Early2nd_FL
CACCAGGGTTGGAGGT-1-HPC_HPC_1_E58F_FL_ST_CY153	MEMP	Early2nd_FL
CTCAGAACACATTCGA-1-HPC_HPC_1_E58F_FL_ST_CY153	Pre Pro-B	Early2nd_FL
AGAGCTTTCGCTTGTC-1-HPC_HPC_1_E58F_FL_ST_CY153	pDC	Early2nd_FL
CGTAGCGCACCTCGGA-1-HPC_HPC_1_E58F_FL_ST_CY153	GMP	Early2nd_FL
GATCGCGTCTGTCCGT-1-HPC_HPC_1_E58F_FL_ST_CY153	EP.1	Early2nd_FL
TCAGATGCAAGCCTAT-1-HPC_HPC_1_E58F_FL_ST_CY153	Pre Pro-B	Early2nd_FL
TTGCCGTTCTTGAGGT-1-HPC_HPC_1_E58F_FL_ST_CY153	GrP	Early2nd_FL
TGTGTTTGTCATATGC-1-HPC_HPC_1_E58F_FL_ST_CY153	MEMP	Early2nd_FL
GACACGCAGAGTACAT-1-HPC_HPC_1_E58F_FL_ST_CY153	GMP	Early2nd_FL
TATCAGGAGTAGGTGC-1-HPC_HPC_1_E58F_FL_ST_CY153	Prolif-MPP.1	Early2nd_FL
ATTGGACGTCGGCACT-1-HPC_HPC_1_E58F_FL_ST_CY153	EP.1	Early2nd_FL
ATTATCCCAGCCTTGG-1-HPC_HPC_1_E58F_FL_ST_CY153	pDC	Early2nd_FL
CAACTAGCAACGATCT-1-HPC_HPC_1_E58F_FL_ST_CY153	EP.2	Early2nd_FL
TGAAAGATCAGTTAGC-1-HPC_HPC_1_E58F_FL_ST_CY153	GMP	Early2nd_FL
CGTCAGGAGGTGATAT-1-HPC_HPC_1_E58F_FL_ST_CY153	GMP	Early2nd_FL
GCATGCGGTGTCCTCT-1-HPC_HPC_1_E58F_FL_ST_CY153	EP.2	Early2nd_FL
ACCAGTAGTGGGTCAA-1-HPC_HPC_1_E58F_FL_ST_CY153	EP.2	Early2nd_FL
GACAGAGAGCGGATCA-1-HPC_HPC_1_E58F_FL_ST_CY153	Prolif-MPP.1	Early2nd_FL
CTACGTCTCCTATGTT-1-HPC_HPC_1_E58F_FL_ST_CY153	MoP.1	Early2nd_FL
AAAGCAATCGCCCTTA-1-HPC_HPC_1_E58F_FL_ST_CY153	GMP	Early2nd_FL
CATCAGATCCATGCTC-1-HPC_HPC_1_E58F_FL_ST_CY153	EP.1	Early2nd_FL
TGTCCCATCATGTCTT-1-HPC_HPC_1_E58F_FL_ST_CY153	EP.2	Early2nd_FL
CGCCAAGTCGACCAGC-1-HPC_HPC_1_E58F_FL_ST_CY153	MoP.2	Early2nd_FL
CGTCTACGTCATTAGC-1-HPC_HPC_1_E58F_FL_ST_CY153	MoP.2	Early2nd_FL
CAGAATCAGCACACAG-1-HPC_HPC_1_E58F_FL_ST_CY153	EP.2	Early2nd_FL
CTCGGAGGTGTGACGA-1-HPC_HPC_1_E58F_FL_ST_CY153	Prolif-MPP.1	Early2nd_FL
CACATAGGTTACCAGT-1-HPC_HPC_1_E58F_FL_ST_CY153	GMP	Early2nd_FL
CGGACACCAGGGTATG-1-HPC_HPC_1_E58F_FL_ST_CY153	GMP	Early2nd_FL
TTGACTTTCCAATGGT-1-HPC_HPC_1_E58F_FL_ST_CY153	Pre Pro-B	Early2nd_FL
TTCTACAAGAGCCCAA-1-HPC_HPC_1_E58F_FL_ST_CY153	MoP.2	Early2nd_FL
GCGCCAACACTGAAGG-1-HPC_HPC_1_E58F_FL_ST_CY153	GMP	Early2nd_FL
GAATAAGTCCGTAGGC-1-HPC_HPC_1_E58F_FL_ST_CY153	GMP	Early2nd_FL
GTGCATATCTCAACTT-1-HPC_HPC_1_E58F_FL_ST_CY153	MoP.2	Early2nd_FL
TACTTACCAAAGAATC-1-HPC_HPC_1_E58F_FL_ST_CY153	Prolif-MPP.1	Early2nd_FL
GGAATAAAGCGATGAC-1-HPC_HPC_1_E58F_FL_ST_CY153	EP.2	Early2nd_FL
CCTTTCTAGGAGTAGA-1-HPC_HPC_1_E58F_FL_ST_CY153	Pre Pro-B	Early2nd_FL
TCACGAAAGGTCGGAT-1-HPC_HPC_1_E58F_FL_ST_CY153	GMP	Early2nd_FL
CCATTCGAGTACGACG-1-HPC_HPC_1_E58F_FL_ST_CY153	HSC/MPP	Early2nd_FL
CCTTCGACACGAGGTA-1-HPC_HPC_1_E58F_FL_ST_CY153	Prolif-MPP.1	Early2nd_FL
CCAGCGATCATACGGT-1-HPC_HPC_1_E58F_FL_ST_CY153	EP.2	Early2nd_FL
GGGCACTCACGTCAGC-1-HPC_HPC_1_E58F_FL_ST_CY153	GMP	Early2nd_FL
AACTCCCGTAAATGTG-1-HPC_HPC_1_E58F_FL_ST_CY153	MkP	Early2nd_FL
GCTTGAAAGGAGTCTG-1-HPC_HPC_1_E58F_FL_ST_CY153	pDC	Early2nd_FL
GCATGATAGACTGTAA-1-HPC_HPC_1_E58F_FL_ST_CY153	GrP	Early2nd_FL
CGTGTAACATGACGGA-1-HPC_HPC_1_E58F_FL_ST_CY153	EP.1	Early2nd_FL
AATCCAGTCCGTAGGC-1-HPC_HPC_1_E58F_FL_ST_CY153	EP.1	Early2nd_FL
AAACGGGGTAGGACAC-1-HPC_HPC_1_E58F_FL_ST_CY153	EP.1	Early2nd_FL
GTACTCCGTCCAGTAT-1-HPC_HPC_1_E58F_FL_ST_CY153	GMP	Early2nd_FL
ACGCAGCGTACAGTTC-1-HPC_HPC_1_E58F_FL_ST_CY153	GrP	Early2nd_FL
ATCTGCCGTCGGCACT-1-HPC_HPC_1_E58F_FL_ST_CY153	GrP	Early2nd_FL
GTCGGGTTCGTTACAG-1-HPC_HPC_1_E58F_FL_ST_CY153	MoP.2	Early2nd_FL
ACAGCCGCACCAGGCT-1-HPC_HPC_1_E58F_FL_ST_CY153	Mast	Early2nd_FL
GTCACGGCACACCGCA-1-HPC_HPC_1_E58F_FL_ST_CY153	MEMP	Early2nd_FL
TCTCATATCATCGATG-1-HPC_HPC_1_E58F_FL_ST_CY153	MEMP	Early2nd_FL
ACTGAACAGAGCTGCA-1-HPC_HPC_1_E58F_FL_ST_CY153	pDC	Early2nd_FL
GATCTAGAGCTACCTA-1-HPC_HPC_1_E58F_FL_ST_CY153	EP.1	Early2nd_FL
TGTGTTTTCTCACATT-1-HPC_HPC_1_E58F_FL_ST_CY153	GMP	Early2nd_FL
TGGCTGGGTCTCTCTG-1-HPC_HPC_1_E58F_FL_ST_CY153	GMP	Early2nd_FL
AGTGGGAGTATGCTTG-1-HPC_HPC_1_E58F_FL_ST_CY153	EP.2	Early2nd_FL
GATCGCGGTTGCGTTA-1-HPC_HPC_1_E58F_FL_ST_CY153	EP.1	Early2nd_FL
TCAACGAGTAGCTTGT-1-HPC_HPC_1_E58F_FL_ST_CY153	MEMP	Early2nd_FL
CAGCTGGAGATCCGAG-1-HPC_HPC_1_E58F_FL_ST_CY153	GMP	Early2nd_FL
TCTGAGAGTATTCTCT-1-HPC_HPC_1_E58F_FL_ST_CY153	EP.2	Early2nd_FL
CACACAACAGGCTGAA-1-HPC_HPC_1_E58F_FL_ST_CY153	MEMP	Early2nd_FL
TGCCCTACAAGCCGCT-1-HPC_HPC_1_E58F_FL_ST_CY153	Prolif-MPP.1	Early2nd_FL
CACACTCAGTGAACGC-1-HPC_HPC_1_E58F_FL_ST_CY153	EP.2	Early2nd_FL
CACCTTGCAGAGCCAA-1-HPC_HPC_1_E58F_FL_ST_CY153	pDC	Early2nd_FL
TCATTACAGACTTTCG-1-HPC_HPC_1_E58F_FL_ST_CY153	MoP.2	Early2nd_FL
ACATGGTGTCAGCTAT-1-HPC_HPC_1_E58F_FL_ST_CY153	EP.2	Early2nd_FL
GTACTCCGTCATCGGC-1-HPC_HPC_1_E58F_FL_ST_CY153	pDC	Early2nd_FL
GTATCTTTCCTTTCGG-1-HPC_HPC_1_E58F_FL_ST_CY153	Prolif-MPP.1	Early2nd_FL
GAGGTGATCATGCAAC-1-HPC_HPC_1_E58F_FL_ST_CY153	GMP	Early2nd_FL
CTCGGAGAGAGTACAT-1-HPC_HPC_1_E58F_FL_ST_CY153	GrP	Early2nd_FL
ACTGCTCAGAGTCGGT-1-HPC_HPC_1_E58F_FL_ST_CY153	MoP.2	Early2nd_FL
GCAGTTATCTGCTGTC-1-HPC_HPC_1_E58F_FL_ST_CY153	Pre Pro-B	Early2nd_FL
GAGGTGACAAGAAGAG-1-HPC_HPC_1_E58F_FL_ST_CY153	GrP	Early2nd_FL
TACTCGCAGTGGTAGC-1-HPC_HPC_1_E58F_FL_ST_CY153	EP.2	Early2nd_FL
TGACGGCTCTCATTCA-1-HPC_HPC_1_E58F_FL_ST_CY153	GMP	Early2nd_FL
CTCGAGGAGCAGCGTA-1-HPC_HPC_1_E58F_FL_ST_CY153	GMP	Early2nd_FL
GCCTCTATCACGACTA-1-HPC_HPC_1_E58F_FL_ST_CY153	GMP	Early2nd_FL
GACCAATAGCTAGTCT-1-HPC_HPC_1_E58F_FL_ST_CY153	EP.1	Early2nd_FL
GTTACAGAGCAATCTC-1-HPC_HPC_1_E58F_FL_ST_CY153	EP.2	Early2nd_FL
GTGCGGTTCATGTAGC-1-HPC_HPC_1_E58F_FL_ST_CY153	Mast	Early2nd_FL
TCTGAGAGTCCTCCAT-1-HPC_HPC_1_E58F_FL_ST_CY153	HSC/MPP	Early2nd_FL
GATCGTAGTGAGGGTT-1-HPC_HPC_1_E58F_FL_ST_CY153	MkP	Early2nd_FL
GAACGGAAGGCCGAAT-1-HPC_HPC_1_E58F_FL_ST_CY153	Erythroid	Early2nd_FL
CGAGCCAGTGGTACAG-1-HPC_HPC_1_E58F_FL_ST_CY153	pDC	Early2nd_FL
CTCAGAAAGGCCATAG-1-HPC_HPC_1_E58F_FL_ST_CY153	Prolif-MPP.2	Early2nd_FL
GATGAAAGTCCAACTA-1-HPC_HPC_1_E58F_FL_ST_CY153	GMP	Early2nd_FL
GCGGGTTTCCATTCTA-1-HPC_HPC_1_E58F_FL_ST_CY153	Prolif-unspecified	Early2nd_FL
GGCTCGAGTAGCACGA-1-HPC_HPC_1_E58F_FL_ST_CY153	Pre Pro-B	Early2nd_FL
GTCAAGTTCCAACCAA-1-HPC_HPC_1_E58F_FL_ST_CY153	MEMP	Early2nd_FL
ACTGTCCGTGTGTGCC-1-HPC_HPC_1_E58F_FL_ST_CY153	GMP	Early2nd_FL
CCTTCGAAGCTGATAA-1-HPC_HPC_1_E58F_FL_ST_CY153	Pre Pro-B	Early2nd_FL
ACGCCAGGTACGAAAT-1-HPC_HPC_1_E58F_FL_ST_CY153	MEMP	Early2nd_FL
ACTTACTGTGAGGGAG-1-HPC_HPC_1_E58F_FL_ST_CY153	EP.1	Early2nd_FL
TCGTACCGTAGGACAC-1-HPC_HPC_1_E58F_FL_ST_CY153	MoP.2	Early2nd_FL
TTCGAAGAGTTCCACA-1-HPC_HPC_1_E58F_FL_ST_CY153	GMP	Early2nd_FL
ACCTTTACATGCTGGC-1-HPC_HPC_1_E58F_FL_ST_CY153	pDC	Early2nd_FL
TAAGTGCAGACAGGCT-1-HPC_HPC_1_E58F_FL_ST_CY153	Prolif-MPP.1	Early2nd_FL
GCTCCTATCTGTTGAG-1-HPC_HPC_1_E58F_FL_ST_CY153	Endothelial	Early2nd_FL
TGTATTCTCTAACCGA-1-HPC_HPC_1_E58F_FL_ST_CY153	MEMP	Early2nd_FL
CTCCTAGCAGACACTT-1-HPC_HPC_1_E58F_FL_ST_CY153	Pre Pro-B	Early2nd_FL
CTGCCTACATGGGAAC-1-HPC_HPC_1_E58F_FL_ST_CY153	EoP	Early2nd_FL
ACTGAACGTGCTGTAT-1-HPC_HPC_1_E58F_FL_ST_CY153	MEMP	Early2nd_FL
GCTTGAAAGGCTCTTA-1-HPC_HPC_1_E58F_FL_ST_CY153	MEMP	Early2nd_FL
CGATCGGGTGTCGCTG-1-HPC_HPC_1_E58F_FL_ST_CY153	HSC/MPP	Early2nd_FL
ATAACGCAGCCACGTC-1-HPC_HPC_1_E58F_FL_ST_CY153	EP.2	Early2nd_FL
CCAATCCCACGCTTTC-1-HPC_HPC_1_E58F_FL_ST_CY153	Prolif-MPP.1	Early2nd_FL
CATGCCTCACAGAGGT-1-HPC_HPC_1_E58F_FL_ST_CY153	Prolif-MPP.1	Early2nd_FL
ATTGGACTCCTGCAGG-1-HPC_HPC_1_E58F_FL_ST_CY153	pDC	Early2nd_FL
CCTAGCTTCGGAGCAA-1-HPC_HPC_1_E58F_FL_ST_CY153	EP.2	Early2nd_FL
CCCAATCCAATGGAAT-1-HPC_HPC_1_E58F_FL_ST_CY153	Pre Pro-B	Early2nd_FL
TACTTGTAGATCTGAA-1-HPC_HPC_1_E58F_FL_ST_CY153	EP.1	Early2nd_FL
CTGCGGATCTATGTGG-1-HPC_HPC_1_E58F_FL_ST_CY153	MoP.2	Early2nd_FL
TTTCCTCGTAGCGATG-1-HPC_HPC_1_E58F_FL_ST_CY153	EP.1	Early2nd_FL
CGTCACTTCTCAAACG-1-HPC_HPC_1_E58F_FL_ST_CY153	GMP	Early2nd_FL
CCTTCGAGTCTTTCAT-1-HPC_HPC_1_E58F_FL_ST_CY153	EP.2	Early2nd_FL
CGTGAGCCAATGTTGC-1-HPC_HPC_1_E58F_FL_ST_CY153	Mast	Early2nd_FL
TTGCGTCAGTTCCACA-1-HPC_HPC_1_E58F_FL_ST_CY153	EoP	Early2nd_FL
TCGGTAAGTTATTCTC-1-HPC_HPC_1_E58F_FL_ST_CY153	Pre Pro-B	Early2nd_FL
GTTCATTTCAGCCTAA-1-HPC_HPC_1_E58F_FL_ST_CY153	pDC	Early2nd_FL
TCACAAGAGCTCAACT-1-HPC_HPC_1_E58F_FL_ST_CY153	EP.1	Early2nd_FL
CCTTTCTTCTGAAAGA-1-HPC_HPC_1_E58F_FL_ST_CY153	Mast	Early2nd_FL
AGCATACAGACTACAA-1-HPC_HPC_1_E58F_FL_ST_CY153	MoP.2	Early2nd_FL
TTTGGTTTCTAACTTC-1-HPC_HPC_1_E58F_FL_ST_CY153	GrP	Early2nd_FL
TCAGGTATCGCGTTTC-1-HPC_HPC_1_E58F_FL_ST_CY153	pDC	Early2nd_FL
GATCGATAGTTAGGTA-1-HPC_HPC_1_E58F_FL_ST_CY153	MoP.2	Early2nd_FL
CCGTTCAAGGGTATCG-1-HPC_HPC_1_E58F_FL_ST_CY153	MoP.2	Early2nd_FL
ACATACGCAGTGGAGT-1-HPC_HPC_1_E58F_FL_ST_CY153	EP.1	Early2nd_FL
ATCATGGTCGAGCCCA-1-HPC_HPC_1_E58F_FL_ST_CY153	GrP	Early2nd_FL
TTATGCTTCATCACCC-1-HPC_HPC_1_E58F_FL_ST_CY153	pDC	Early2nd_FL
CACCTTGTCTTGTACT-1-HPC_HPC_1_E58F_FL_ST_CY153	GrP	Early2nd_FL
CGAATGTTCTGCGACG-1-HPC_HPC_1_E58F_FL_ST_CY153	EP.2	Early2nd_FL
GACGCGTGTCAATACC-1-HPC_HPC_1_E58F_FL_ST_CY153	pDC	Early2nd_FL
AGGCCGTTCGTCCGTT-1-HPC_HPC_1_E58F_FL_ST_CY153	pDC	Early2nd_FL
GCACTCTAGACTAAGT-1-HPC_HPC_1_E58F_FL_ST_CY153	EP.2	Early2nd_FL
CTTCTCTGTAGTGAAT-1-HPC_HPC_1_E58F_FL_ST_CY153	GMP	Early2nd_FL
CCCATACGTGCCTTGG-1-HPC_HPC_1_E58F_FL_ST_CY153	EP.1	Early2nd_FL
TCAGGATTCACAACGT-1-HPC_HPC_1_E58F_FL_ST_CY153	GMP	Early2nd_FL
TGGGAAGCACAGAGGT-1-HPC_HPC_1_E58F_FL_ST_CY153	EP.2	Early2nd_FL
CCATGTCCAATCTACG-1-HPC_HPC_1_E58F_FL_ST_CY153	Prolif-MPP.1	Early2nd_FL
AACTTTCCACCCAGTG-1-HPC_HPC_1_E58F_FL_ST_CY153	MEMP	Early2nd_FL
GATGAAAAGTGGTAAT-1-HPC_HPC_1_E58F_FL_ST_CY153	EP.2	Early2nd_FL
TATCTCAAGCGATTCT-1-HPC_HPC_1_E58F_FL_ST_CY153	GrP	Early2nd_FL
GTCACAATCAACACAC-1-HPC_HPC_1_E58F_FL_ST_CY153	Prolif-MPP.1	Early2nd_FL
GACTAACCAAGTAGTA-1-HPC_HPC_1_E58F_FL_ST_CY153	MoP.2	Early2nd_FL
ACAGCTAGTAATAGCA-1-HPC_HPC_1_E58F_FL_ST_CY153	Pre Pro-B	Early2nd_FL
AAATGCCTCACGCGGT-1-HPC_HPC_1_E58F_FL_ST_CY153	MoP.2	Early2nd_FL
CGCGGTAGTCTGGTCG-1-HPC_HPC_1_E58F_FL_ST_CY153	Prolif-unspecified	Early2nd_FL
TTATGCTTCGCCCTTA-1-HPC_HPC_1_E58F_FL_ST_CY153	Mast	Early2nd_FL
TAGAGCTTCTTCAACT-1-HPC_HPC_1_E58F_FL_ST_CY153	GMP	Early2nd_FL
CCTAGCTGTCTCCCTA-1-HPC_HPC_1_E58F_FL_ST_CY153	GMP	Early2nd_FL
TAAACCGGTAGCTTGT-1-HPC_HPC_1_E58F_FL_ST_CY153	EP.1	Early2nd_FL
CATTCGCGTTATCCGA-1-HPC_HPC_1_E58F_FL_ST_CY153	pDC	Early2nd_FL
GGGCATCCAGATCGGA-1-HPC_HPC_1_E58F_FL_ST_CY153	Pre Pro-B	Early2nd_FL
CATATGGCATTACCTT-1-HPC_HPC_1_E58F_FL_ST_CY153	EP.1	Early2nd_FL
CTGATAGGTGTGAATA-1-HPC_HPC_1_E58F_FL_ST_CY153	GMP	Early2nd_FL
CCTTCGAAGCCTATGT-1-HPC_HPC_1_E58F_FL_ST_CY153	MoP.2	Early2nd_FL
TCCCGATCACGTAAGG-1-HPC_HPC_1_E58F_FL_ST_CY153	EP.1	Early2nd_FL
ACCGTAAGTGTGGTTT-1-HPC_HPC_1_E58F_FL_ST_CY153	Prolif-MPP.1	Early2nd_FL
CCTTACGTCTGTACGA-1-HPC_HPC_1_E58F_FL_ST_CY153	EoP	Early2nd_FL
GCGCGATTCCGTAGTA-1-HPC_HPC_1_E58F_FL_ST_CY153	MEMP	Early2nd_FL
ACCCACTCAAGCGCTC-1-HPC_HPC_1_E58F_FL_ST_CY153	MEMP	Early2nd_FL
CGCGTTTGTAGAGGAA-1-HPC_HPC_1_E58F_FL_ST_CY153	GMP	Early2nd_FL
TGTGGTAAGTCGTTTG-1-HPC_HPC_1_E58F_FL_ST_CY153	MEMP	Early2nd_FL
GTCATTTCACGCTTTC-1-HPC_HPC_1_E58F_FL_ST_CY153	Endothelial	Early2nd_FL
GTCTCGTTCAGGTAAA-1-HPC_HPC_1_E58F_FL_ST_CY153	EP.1	Early2nd_FL
ATCATCTCACCTATCC-1-HPC_HPC_1_E58F_FL_ST_CY153	Pre Pro-B	Early2nd_FL
GACGTTACAACACCTA-1-HPC_HPC_1_E58F_FL_ST_CY153	MkP	Early2nd_FL
GCTCTGTCACGCTTTC-1-HPC_HPC_1_E58F_FL_ST_CY153	Prolif-MPP.1	Early2nd_FL
AGATCTGCAAAGTGCG-1-HPC_HPC_1_E58F_FL_ST_CY153	GrP	Early2nd_FL
CAGTCCTCATGGTCTA-1-HPC_HPC_1_E58F_FL_ST_CY153	GMP	Early2nd_FL
GTCACGGCATCTGGTA-1-HPC_HPC_1_E58F_FL_ST_CY153	MEMP	Early2nd_FL
GAGGTGAAGTTCCACA-1-HPC_HPC_1_E58F_FL_ST_CY153	MkP	Early2nd_FL
TACACGATCTCGCATC-1-HPC_HPC_1_E58F_FL_ST_CY153	Prolif-MPP.1	Early2nd_FL
TCAATCTCAAGAAGAG-1-HPC_HPC_1_E58F_FL_ST_CY153	EP.1	Early2nd_FL
ACACCCTCATTGAGCT-1-HPC_HPC_1_E58F_FL_ST_CY153	GMP	Early2nd_FL
CGTGTAACATTCCTCG-1-HPC_HPC_1_E58F_FL_ST_CY153	GrP	Early2nd_FL
TTTGCGCGTTCGTTGA-1-HPC_HPC_1_E58F_FL_ST_CY153	Pre Pro-B	Early2nd_FL
CTACGTCTCAACGCTA-1-HPC_HPC_1_E58F_FL_ST_CY153	Prolif-MPP.1	Early2nd_FL
ACCCACTGTATATGAG-1-HPC_HPC_1_E58F_FL_ST_CY153	pDC	Early2nd_FL
GGGATGAGTTAGATGA-1-HPC_HPC_1_E58F_FL_ST_CY153	GrP	Early2nd_FL
CCACTACTCCACTCCA-1-HPC_HPC_1_E58F_FL_ST_CY153	GMP	Early2nd_FL
CCACGGATCACGGTTA-1-HPC_HPC_1_E58F_FL_ST_CY153	GMP	Early2nd_FL
CCTTCGACAGGGTACA-1-HPC_HPC_1_E58F_FL_ST_CY153	EP.2	Early2nd_FL
TAGCCGGAGGCTCATT-1-HPC_HPC_1_E58F_FL_ST_CY153	GMP	Early2nd_FL
TGATTTCCAATCCAAC-1-HPC_HPC_1_E58F_FL_ST_CY153	GrP	Early2nd_FL
ACTTTCATCCAAGTAC-1-HPC_HPC_1_E58F_FL_ST_CY153	EP.1	Early2nd_FL
TATCTCACACGAAGCA-1-HPC_HPC_1_E58F_FL_ST_CY153	GMP	Early2nd_FL
AGGCCACGTTAAGTAG-1-HPC_HPC_1_E58F_FL_ST_CY153	MEMP	Early2nd_FL
CCTAGCTCAAGGGTCA-1-HPC_HPC_1_E58F_FL_ST_CY153	GrP	Early2nd_FL
GATCGCGAGTGTACCT-1-HPC_HPC_1_E58F_FL_ST_CY153	GMP	Early2nd_FL
GGTGTTATCGTGGGAA-1-HPC_HPC_1_E58F_FL_ST_CY153	GMP	Early2nd_FL
GTCCTCAAGAGATGAG-1-HPC_HPC_1_E58F_FL_ST_CY153	GrP	Early2nd_FL
GTACGTAGTGAGGGTT-1-HPC_HPC_1_E58F_FL_ST_CY153	Prolif-unspecified	Early2nd_FL
TTGGCAAAGTGCCATT-1-HPC_HPC_1_E58F_FL_ST_CY153	GrP	Early2nd_FL
AGTTGGTTCAGCTGGC-1-HPC_HPC_1_E58F_FL_ST_CY153	MoP.2	Early2nd_FL
CGGACTGAGTTGAGAT-1-HPC_HPC_1_E58F_FL_ST_CY153	EP.2	Early2nd_FL
TCATTACGTTACGGAG-1-HPC_HPC_1_E58F_FL_ST_CY153	Pre Pro-B	Early2nd_FL
GCCTCTAAGTGGGTTG-1-HPC_HPC_1_E58F_FL_ST_CY153	GrP	Early2nd_FL
ATCTGCCGTAGAAGGA-1-HPC_HPC_1_E58F_FL_ST_CY153	GMP	Early2nd_FL
TGAAAGAAGGAATGGA-1-HPC_HPC_1_E58F_FL_ST_CY153	Pre Pro-B	Early2nd_FL
GTGCATATCCGGGTGT-1-HPC_HPC_1_E58F_FL_ST_CY153	EP.2	Early2nd_FL
TCGCGTTTCGACGGAA-1-HPC_HPC_1_E58F_FL_ST_CY153	GMP	Early2nd_FL
CTTAGGATCGGTGTCG-1-HPC_HPC_1_E58F_FL_ST_CY153	GrP	Early2nd_FL
CTGAAGTAGTCACGCC-1-HPC_HPC_1_E58F_FL_ST_CY153	EP.1	Early2nd_FL
CCGGGATAGACCACGA-1-HPC_HPC_1_E58F_FL_ST_CY153	GMP	Early2nd_FL
CGTTGGGCACTGTGTA-1-HPC_HPC_1_E58F_FL_ST_CY153	Prolif-MPP.1	Early2nd_FL
ATTCTACGTAAGTAGT-1-HPC_HPC_1_E58F_FL_ST_CY153	Prolif-MPP.1	Early2nd_FL
AAGCCGCTCTGCTTGC-1-HPC_HPC_1_E58F_FL_ST_CY153	GMP	Early2nd_FL
TCTTTCCTCCGCGCAA-1-HPC_HPC_1_E58F_FL_ST_CY153	MkP	Early2nd_FL
ACGAGCCTCCACGCAG-1-HPC_HPC_1_E58F_FL_ST_CY153	GrP	Early2nd_FL
AGTGGGAAGTCAAGGC-1-HPC_HPC_1_E58F_FL_ST_CY153	GrP	Early2nd_FL
CTACGTCAGCGTTCCG-1-HPC_HPC_1_E58F_FL_ST_CY153	Prolif-MPP.1	Early2nd_FL
CCACCTAAGTCATCCA-1-HPC_HPC_1_E58F_FL_ST_CY153	Pre Pro-B	Early2nd_FL
CTCACACGTTACCAGT-1-HPC_HPC_1_E58F_FL_ST_CY153	MoP.2	Early2nd_FL
CGGACGTCACTAAGTC-1-HPC_HPC_1_E58F_FL_ST_CY153	Pre Pro-B	Early2nd_FL
CACACTCTCGGATGGA-1-HPC_HPC_1_E58F_FL_ST_CY153	MkP	Early2nd_FL
TTCCCAGTCTTGCAAG-1-HPC_HPC_1_E58F_FL_ST_CY153	MEMP	Early2nd_FL
TCAGGTAGTCCGTGAC-1-HPC_HPC_1_E58F_FL_ST_CY153	MoP.2	Early2nd_FL
GCATACATCAGGCAAG-1-HPC_HPC_1_E58F_FL_ST_CY153	EP.1	Early2nd_FL
AAAGATGAGACGCTTT-1-HPC_HPC_1_E58F_FL_ST_CY153	GMP	Early2nd_FL
CTGATAGAGGGTTTCT-1-HPC_HPC_1_E58F_FL_ST_CY153	GMP	Early2nd_FL
AGTGGGAAGTACGCGA-1-HPC_HPC_1_E58F_FL_ST_CY153	GMP	Early2nd_FL
AGCGTATCACTGAAGG-1-HPC_HPC_1_E58F_FL_ST_CY153	HSC/CLP	Early2nd_FL
GGGAATGAGGCTAGAC-1-HPC_HPC_1_E58F_FL_ST_CY153	GrP	Early2nd_FL
GACTACATCAACTCTT-1-HPC_HPC_1_E58F_FL_ST_CY153	pDC	Early2nd_FL
GTTCGGGGTAGCGATG-1-HPC_HPC_1_E58F_FL_ST_CY153	EP.1	Early2nd_FL
ATAGACCGTGATAAGT-1-HPC_HPC_1_E58F_FL_ST_CY153	GrP	Early2nd_FL
TTGGCAATCTCTGAGA-1-HPC_HPC_1_E58F_FL_ST_CY153	Pre Pro-B	Early2nd_FL
CCCAATCAGCTGTTCA-1-HPC_HPC_1_E58F_FL_ST_CY153	MkP	Early2nd_FL
TACGGTAAGAGACTAT-1-HPC_HPC_1_E58F_FL_ST_CY153	GrP	Early2nd_FL
GTGCTTCTCAGGCAAG-1-HPC_HPC_1_E58F_FL_ST_CY153	Prolif-MPP.1	Early2nd_FL
TCGGGACAGACAATAC-1-HPC_HPC_1_E58F_FL_ST_CY153	EP.2	Early2nd_FL
TGAGCATTCCCAACGG-1-HPC_HPC_1_E58F_FL_ST_CY153	MoP.2	Early2nd_FL
GATCTAGTCATCGCTC-1-HPC_HPC_1_E58F_FL_ST_CY153	EP.2	Early2nd_FL
ATAACGCAGGACAGAA-1-HPC_HPC_1_E58F_FL_ST_CY153	EP.2	Early2nd_FL
AAGGTTCAGGATGGTC-1-HPC_HPC_1_E58F_FL_ST_CY153	EP.1	Early2nd_FL
CCTACCAAGGGCTTCC-1-HPC_HPC_1_E58F_FL_ST_CY153	GMP	Early2nd_FL
CTCTAATGTAAATACG-1-HPC_HPC_1_E58F_FL_ST_CY153	MoP.2	Early2nd_FL
ACTGAGTCAGATCTGT-1-HPC_HPC_1_E58F_FL_ST_CY153	MoP.2	Early2nd_FL
TACGGATGTGTTGAGG-1-HPC_HPC_1_E58F_FL_ST_CY153	Prolif-MPP.1	Early2nd_FL
AACTGGTCATTACGAC-1-HPC_HPC_1_E58F_FL_ST_CY153	GMP	Early2nd_FL
TCTGAGAAGTATTGGA-1-HPC_HPC_1_E58F_FL_ST_CY153	pDC	Early2nd_FL
CTGGTCTAGAACTGTA-1-HPC_HPC_1_E58F_FL_ST_CY153	GrP	Early2nd_FL
AAGACCTGTACGACCC-1-HPC_HPC_1_E58F_FL_ST_CY153	GMP	Early2nd_FL
ATCATGGGTCACTTCC-1-HPC_HPC_1_E58F_FL_ST_CY153	Mast	Early2nd_FL
AGGTCATTCCTAGTGA-1-HPC_HPC_1_E58F_FL_ST_CY153	EP.1	Early2nd_FL
CGGAGTCGTTCAGTAC-1-HPC_HPC_1_E58F_FL_ST_CY153	GMP	Early2nd_FL
TGCTACCGTCGCGGTT-1-HPC_HPC_1_E58F_FL_ST_CY153	EP.2	Early2nd_FL
CACATTTTCGTACGGC-1-HPC_HPC_1_E58F_FL_ST_CY153	MEMP	Early2nd_FL
ATTCTACGTCGACTAT-1-HPC_HPC_1_E58F_FL_ST_CY153	EP.1	Early2nd_FL
ACCCACTGTATATGGA-1-HPC_HPC_1_E58F_FL_ST_CY153	EP.2	Early2nd_FL
TCTCTAACATCGATGT-1-HPC_HPC_1_E58F_FL_ST_CY153	EP.1	Early2nd_FL
AGGCCGTTCGGCTACG-1-HPC_HPC_1_E58F_FL_ST_CY153	EP.2	Early2nd_FL
AAGGCAGCAGTAAGAT-1-HPC_HPC_1_E58F_FL_ST_CY153	MoP.2	Early2nd_FL
CCGGGATAGTCCAGGA-1-HPC_HPC_1_E58F_FL_ST_CY153	EP.2	Early2nd_FL
ACGCCGAAGCCAGTTT-1-HPC_HPC_1_E58F_FL_ST_CY153	GMP	Early2nd_FL
TTTGCGCAGCTAACTC-1-HPC_HPC_1_E58F_FL_ST_CY153	Pre Pro-B	Early2nd_FL
GTAACGTTCCGAACGC-1-HPC_HPC_1_E58F_FL_ST_CY153	EP.2	Early2nd_FL
CCGTGGAAGTTAAGTG-1-HPC_HPC_1_E58F_FL_ST_CY153	GMP	Early2nd_FL
ATTGGTGTCACCTCGT-1-HPC_HPC_1_E58F_FL_ST_CY153	GrP	Early2nd_FL
CCTTCGATCCGATATG-1-HPC_HPC_1_E58F_FL_ST_CY153	EP.2	Early2nd_FL
TGGCGCAAGTGGTAGC-1-HPC_HPC_1_E58F_FL_ST_CY153	Mast	Early2nd_FL
GTGCGGTGTTTGTTGG-1-HPC_HPC_1_E58F_FL_ST_CY153	GMP	Early2nd_FL
TGCACCTCACCAGGCT-1-HPC_HPC_1_E58F_FL_ST_CY153	MkP	Early2nd_FL
CTTTGCGTCGCTTAGA-1-HPC_HPC_1_E58F_FL_ST_CY153	MoP.1	Early2nd_FL
CGTGTCTAGTGCCAGA-1-HPC_HPC_1_E58F_FL_ST_CY153	GMP	Early2nd_FL
ATGCGATTCCATGAGT-1-HPC_HPC_1_E58F_FL_ST_CY153	EP.1	Early2nd_FL
GTAACGTTCATTTGGG-1-HPC_HPC_1_E58F_FL_ST_CY153	EP.1	Early2nd_FL
GTTCATTCATGGGACA-1-HPC_HPC_1_E58F_FL_ST_CY153	MkP	Early2nd_FL
CGTGTCTTCTCGTATT-1-HPC_HPC_1_E58F_FL_ST_CY153	GMP	Early2nd_FL
CATCGGGCAAAGGCGT-1-HPC_HPC_1_E58F_FL_ST_CY153	pDC	Early2nd_FL
ACGCCGAAGTGTCCAT-1-HPC_HPC_1_E58F_FL_ST_CY153	MkP	Early2nd_FL
TTCCCAGGTCTCCATC-1-HPC_HPC_1_E58F_FL_ST_CY153	Prolif-MPP.1	Early2nd_FL
TAAGTGCGTCATCCCT-1-HPC_HPC_1_E58F_FL_ST_CY153	pDC	Early2nd_FL
GAAACTCAGTCTCCTC-1-HPC_HPC_1_E58F_FL_ST_CY153	GMP	Early2nd_FL
TGAGCCGTCAGTCCCT-1-HPC_HPC_1_E58F_FL_ST_CY153	Prolif-MPP.1	Early2nd_FL
TACTTACAGTGTCTCA-1-HPC_HPC_1_E58F_FL_ST_CY153	GMP	Early2nd_FL
CGAGAAGGTAGAGGAA-1-HPC_HPC_1_E58F_FL_ST_CY153	GMP	Early2nd_FL
AGCAGCCTCAAACCGT-1-HPC_HPC_1_E58F_FL_ST_CY153	EP.2	Early2nd_FL
GATGAGGCATTGTGCA-1-HPC_HPC_1_E58F_FL_ST_CY153	Mast	Early2nd_FL
GATCGTACAATCAGAA-1-HPC_HPC_1_E58F_FL_ST_CY153	EP.1	Early2nd_FL
AGGGATGAGCTGCAAG-1-HPC_HPC_1_E58F_FL_ST_CY153	GrP	Early2nd_FL
TTTATGCGTTCCGTCT-1-HPC_HPC_1_E58F_FL_ST_CY153	MoP.2	Early2nd_FL
TAGACCACACCTATCC-1-HPC_HPC_1_E58F_FL_ST_CY153	MoP.2	Early2nd_FL
CCTTACGAGGCCGAAT-1-HPC_HPC_1_E58F_FL_ST_CY153	pDC	Early2nd_FL
CGATGTAGTAAATACG-1-HPC_HPC_1_E58F_FL_ST_CY153	GrP	Early2nd_FL
ATCACGATCTGGTGTA-1-HPC_HPC_1_E58F_FL_ST_CY153	pDC	Early2nd_FL
AGCCTAATCGGAAACG-1-HPC_HPC_1_E58F_FL_ST_CY153	EP.2	Early2nd_FL
TGAGAGGGTGCGCTTG-1-HPC_HPC_1_E58F_FL_ST_CY153	EP.2	Early2nd_FL
GGATTACGTTAAAGAC-1-HPC_HPC_1_E58F_FL_ST_CY153	GrP	Early2nd_FL
CTCGTACGTCGTCTTC-1-HPC_HPC_1_E58F_FL_ST_CY153	MEMP	Early2nd_FL
CTCAGAAAGTACGACG-1-HPC_HPC_1_E58F_FL_ST_CY153	EP.2	Early2nd_FL
TCAGCTCAGGCTACGA-1-HPC_HPC_1_E58F_FL_ST_CY153	GrP	Early2nd_FL
ACATCAGTCACAGGCC-1-HPC_HPC_1_E58F_FL_ST_CY153	GrP	Early2nd_FL
AAAGTAGAGCCAACAG-1-HPC_HPC_1_E58F_FL_ST_CY153	GrP	Early2nd_FL
GGGCACTTCACCGTAA-1-HPC_HPC_1_E58F_FL_ST_CY153	GMP	Early2nd_FL
GTAGTCAGTAGCTTGT-1-HPC_HPC_1_E58F_FL_ST_CY153	GrP	Early2nd_FL
TGCCCTACAATGACCT-1-HPC_HPC_1_E58F_FL_ST_CY153	EP.1	Early2nd_FL
TGGCGCACAGCGAACA-1-HPC_HPC_1_E58F_FL_ST_CY153	EP.2	Early2nd_FL
GATGCTATCTCCTATA-1-HPC_HPC_1_E58F_FL_ST_CY153	EP.1	Early2nd_FL
GCGGGTTGTCTGCAAT-1-HPC_HPC_1_E58F_FL_ST_CY153	MkP	Early2nd_FL
GGCGTGTGTCAGATAA-1-HPC_HPC_1_E58F_FL_ST_CY153	MoP.2	Early2nd_FL
TGACTAGGTAGCGCTC-1-HPC_HPC_1_E58F_FL_ST_CY153	GMP	Early2nd_FL
CTGCGGACAGGGTTAG-1-HPC_HPC_1_E58F_FL_ST_CY153	EP.1	Early2nd_FL
AAGGTTCTCTTGTACT-1-HPC_HPC_1_E58F_FL_ST_CY153	GrP	Early2nd_FL
TAGTTGGAGAGACTAT-1-HPC_HPC_1_E58F_FL_ST_CY153	MoP.2	Early2nd_FL
ATTATCCTCTGACCTC-1-HPC_HPC_1_E58F_FL_ST_CY153	EP.1	Early2nd_FL
ACAGCCGGTCGAAAGC-1-HPC_HPC_1_E58F_FL_ST_CY153	Pre Pro-B	Early2nd_FL
AGATTGCTCAACCAAC-1-HPC_HPC_1_E58F_FL_ST_CY153	GMP	Early2nd_FL
AAACCTGTCGACGGAA-1-HPC_HPC_1_E58F_FL_ST_CY153	GMP	Early2nd_FL
CGAACATGTCTAGCCG-1-HPC_HPC_1_E58F_FL_ST_CY153	GMP	Early2nd_FL
CTCGGGACAGCTGCTG-1-HPC_HPC_1_E58F_FL_ST_CY153	GMP	Early2nd_FL
GAAATGATCACTTATC-1-HPC_HPC_1_E58F_FL_ST_CY153	EP.1	Early2nd_FL
CAGCATACACGTCAGC-1-HPC_HPC_1_E58F_FL_ST_CY153	GMP	Early2nd_FL
ATAACGCAGCGTGAAC-1-HPC_HPC_1_E58F_FL_ST_CY153	Pre Pro-B	Early2nd_FL
CACAGTAGTTCTCATT-1-HPC_HPC_1_E58F_FL_ST_CY153	Prolif-MPP.1	Early2nd_FL
ACGCAGCTCCTGTACC-1-HPC_HPC_1_E58F_FL_ST_CY153	GMP	Early2nd_FL
GATGAAAGTGAGTATA-1-HPC_HPC_1_E58F_FL_ST_CY153	EP.2	Early2nd_FL
TGTGTTTAGCGTGAAC-1-HPC_HPC_1_E58F_FL_ST_CY153	pDC	Early2nd_FL
CTCGAGGCATGTTGAC-1-HPC_HPC_1_E58F_FL_ST_CY153	EP.2	Early2nd_FL
GAATGAATCTTCGGTC-1-HPC_HPC_1_E58F_FL_ST_CY153	MoP.2	Early2nd_FL
CCTACACTCTGCGACG-1-HPC_HPC_1_E58F_FL_ST_CY153	Pre Pro-B	Early2nd_FL
TGACGGCTCTAAGCCA-1-HPC_HPC_1_E58F_FL_ST_CY153	GMP	Early2nd_FL
CGAACATCAGTACACT-1-HPC_HPC_1_E58F_FL_ST_CY153	pDC	Early2nd_FL
ACTGCTCAGAAACGCC-1-HPC_HPC_1_E58F_FL_ST_CY153	GrP	Early2nd_FL
GGCGACTCAGCTGCTG-1-HPC_HPC_1_E58F_FL_ST_CY153	GMP	Early2nd_FL
CTTAGGACATCCCACT-1-HPC_HPC_1_E58F_FL_ST_CY153	GMP	Early2nd_FL
GCTGCAGCACATCCGG-1-HPC_HPC_1_E58F_FL_ST_CY153	MEMP	Early2nd_FL
CTCCTAGTCTTGAGAC-1-HPC_HPC_1_E58F_FL_ST_CY153	EP.2	Early2nd_FL
GAATAAGGTGCTCTTC-1-HPC_HPC_1_E58F_FL_ST_CY153	EP.2	Early2nd_FL
CTAGTGAGTGCATCTA-1-HPC_HPC_1_E58F_FL_ST_CY153	Pre Pro-B	Early2nd_FL
ATTCTACAGTGTGGCA-1-HPC_HPC_1_E58F_FL_ST_CY153	MEMP	Early2nd_FL
GGGCACTGTCATATGC-1-HPC_HPC_1_E58F_FL_ST_CY153	Prolif-unspecified	Early2nd_FL
CGGAGTCCACGCGAAA-1-HPC_HPC_1_E58F_FL_ST_CY153	EP.1	Early2nd_FL
CGCGTTTAGCTAAACA-1-HPC_HPC_1_E58F_FL_ST_CY153	EP.1	Early2nd_FL
TGGTTAGTCTACCAGA-1-HPC_HPC_1_E58F_FL_ST_CY153	MkP	Early2nd_FL
CCTAGCTAGCGATTCT-1-HPC_HPC_1_E58F_FL_ST_CY153	GMP	Early2nd_FL
AATCGGTCATCGGAAG-1-HPC_HPC_1_E58F_FL_ST_CY153	GMP	Early2nd_FL
CATCGGGGTATAGGGC-1-HPC_HPC_1_E58F_FL_ST_CY153	MkP	Early2nd_FL
GGACAAGGTCTTGTCC-1-HPC_HPC_1_E58F_FL_ST_CY153	GMP	Early2nd_FL
TTTGGTTAGCTCTCGG-1-HPC_HPC_1_E58F_FL_ST_CY153	MoP.2	Early2nd_FL
AACCGCGAGAAGATTC-1-HPC_HPC_1_E58F_FL_ST_CY153	Pre Pro-B	Early2nd_FL
GACCAATTCAGCTCTC-1-HPC_HPC_1_E58F_FL_ST_CY153	MoP.2	Early2nd_FL
TGCACCTTCACATAGC-1-HPC_HPC_1_E58F_FL_ST_CY153	Pre Pro-B	Early2nd_FL
CCCAATCGTTTACTCT-1-HPC_HPC_1_E58F_FL_ST_CY153	pDC	Early2nd_FL
CTTCTCTTCATTCACT-1-HPC_HPC_1_E58F_FL_ST_CY153	EP.2	Early2nd_FL
CTTACCGGTGAAATCA-1-HPC_HPC_1_E58F_FL_ST_CY153	MoP.2	Early2nd_FL
AGAGCGAGTCTAGAGG-1-HPC_HPC_1_E58F_FL_ST_CY153	GrP	Early2nd_FL
GACAGAGGTTCGGCAC-1-HPC_HPC_1_E58F_FL_ST_CY153	EP.2	Early2nd_FL
TTAGGACCAGGCTGAA-1-HPC_HPC_1_E58F_FL_ST_CY153	MoP.2	Early2nd_FL
CAAGGCCCACAAGTAA-1-HPC_HPC_1_E58F_FL_ST_CY153	GMP	Early2nd_FL
TCTATTGAGAATGTTG-1-HPC_HPC_1_E58F_FL_ST_CY153	GrP	Early2nd_FL
CTACACCCATATACGC-1-HPC_HPC_1_E58F_FL_ST_CY153	EP.1	Early2nd_FL
CATGGCGTCATGTGGT-1-HPC_HPC_1_E58F_FL_ST_CY153	Prolif-unspecified	Early2nd_FL
TTCTCCTTCACAAACC-1-HPC_HPC_1_E58F_FL_ST_CY153	MkP	Early2nd_FL
CAAGATCAGTGTCCCG-1-HPC_HPC_1_E58F_FL_ST_CY153	GMP	Early2nd_FL
CGTCCATTCCGTAGTA-1-HPC_HPC_1_E58F_FL_ST_CY153	GMP	Early2nd_FL
TATGCCCCACAAGACG-1-HPC_HPC_1_E58F_FL_ST_CY153	GrP	Early2nd_FL
AGGCCGTGTTCGTGAT-1-HPC_HPC_1_E58F_FL_ST_CY153	GMP	Early2nd_FL
GTACTTTCACTCTGTC-1-HPC_HPC_1_E58F_FL_ST_CY153	GMP	Early2nd_FL
TGAGGGACATGGGACA-1-HPC_HPC_1_E58F_FL_ST_CY153	EP.2	Early2nd_FL
CAGCTAAGTAGCAAAT-1-HPC_HPC_1_E58F_FL_ST_CY153	EP.2	Early2nd_FL
GCTTCCAGTCTCCCTA-1-HPC_HPC_1_E58F_FL_ST_CY153	EP.2	Early2nd_FL
TCAGATGGTTCACCTC-1-HPC_HPC_1_E58F_FL_ST_CY153	EP.2	Early2nd_FL
CACCTTGCACGGATAG-1-HPC_HPC_1_E58F_FL_ST_CY153	GMP	Early2nd_FL
AATCCAGTCCAGAAGG-1-HPC_HPC_1_E58F_FL_ST_CY153	EP.2	Early2nd_FL
GTCAAGTTCTAGCACA-1-HPC_HPC_1_E58F_FL_ST_CY153	GMP	Early2nd_FL
GCATGATGTACCGCTG-1-HPC_HPC_1_E58F_FL_ST_CY153	EP.2	Early2nd_FL
CCTACACAGATGCCTT-1-HPC_HPC_1_E58F_FL_ST_CY153	MEMP	Early2nd_FL
AAAGATGTCCCTTGCA-1-HPC_HPC_1_E58F_FL_ST_CY153	MEMP	Early2nd_FL
ACATGGTTCGCTAGCG-1-HPC_HPC_1_E58F_FL_ST_CY153	GMP	Early2nd_FL
TACGGATAGTCACGCC-1-HPC_HPC_1_E58F_FL_ST_CY153	EP.2	Early2nd_FL
GAAACTCCAAGCGCTC-1-HPC_HPC_1_E58F_FL_ST_CY153	EP.2	Early2nd_FL
GTTAAGCGTATTACCG-1-HPC_HPC_1_E58F_FL_ST_CY153	Prolif-MPP.1	Early2nd_FL
TTTATGCCATGCAATC-1-HPC_HPC_1_E58F_FL_ST_CY153	MEMP	Early2nd_FL
AAACGGGGTAAGAGAG-1-HPC_HPC_1_E58F_FL_ST_CY153	Prolif-MPP.1	Early2nd_FL
GTCATTTCAAGTACCT-1-HPC_HPC_1_E58F_FL_ST_CY153	GMP	Early2nd_FL
ATTACTCGTGGAAAGA-1-HPC_HPC_1_E58F_FL_ST_CY153	EP.2	Early2nd_FL
TAAGTGCGTGTGGTTT-1-HPC_HPC_1_E58F_FL_ST_CY153	GMP	Early2nd_FL
GATCGCGGTCGGCACT-1-HPC_HPC_1_E58F_FL_ST_CY153	EP.2	Early2nd_FL
GCCAAATTCGGTCCGA-1-HPC_HPC_1_E58F_FL_ST_CY153	GMP	Early2nd_FL
TGACAACTCTCGCTTG-1-HPC_HPC_1_E58F_FL_ST_CY153	MoP.2	Early2nd_FL
GCACTCTAGGCGACAT-1-HPC_HPC_1_E58F_FL_ST_CY153	GMP	Early2nd_FL
GCAAACTTCATCATTC-1-HPC_HPC_1_E58F_FL_ST_CY153	EP.2	Early2nd_FL
ATAACGCTCAGCGATT-1-HPC_HPC_1_E58F_FL_ST_CY153	GMP	Early2nd_FL
ACGATACGTCAAACTC-1-HPC_HPC_1_E58F_FL_ST_CY153	MEMP	Early2nd_FL
GGATGTTCAGGACCCT-1-HPC_HPC_1_E58F_FL_ST_CY153	GrP	Early2nd_FL
ACTTACTTCTCTTATG-1-HPC_HPC_1_E58F_FL_ST_CY153	GMP	Early2nd_FL
CAGCATAGTCATGCCG-1-HPC_HPC_1_E58F_FL_ST_CY153	GMP	Early2nd_FL
CGGACTGTCCAAACTG-1-HPC_HPC_1_E58F_FL_ST_CY153	GMP	Early2nd_FL
GAACCTAGTTGTTTGG-1-HPC_HPC_1_E58F_FL_ST_CY153	EP.2	Early2nd_FL
ACACCCTGTCGGCACT-1-HPC_HPC_1_E58F_FL_ST_CY153	MkP	Early2nd_FL
GGCTCGAAGGACAGAA-1-HPC_HPC_1_E58F_FL_ST_CY153	GMP	Early2nd_FL
AGGTCCGCAGCGTCCA-1-HPC_HPC_1_E58F_FL_ST_CY153	MoP.2	Early2nd_FL
TTGGAACTCGACGGAA-1-HPC_HPC_1_E58F_FL_ST_CY153	pDC	Early2nd_FL
GAGTCCGGTAGCTTGT-1-HPC_HPC_1_E58F_FL_ST_CY153	EP.2	Early2nd_FL
GAGGTGAAGCTAAGAT-1-HPC_HPC_1_E58F_FL_ST_CY153	GrP	Early2nd_FL
TACACGAGTCGAATCT-1-HPC_HPC_1_E58F_FL_ST_CY153	Prolif-MPP.1	Early2nd_FL
CGTCCATTCTATCGCC-1-HPC_HPC_1_E58F_FL_ST_CY153	MEMP	Early2nd_FL
GTTAAGCAGACATAAC-1-HPC_HPC_1_E58F_FL_ST_CY153	Prolif-MPP.1	Early2nd_FL
GGAGCAAGTCTCCACT-1-HPC_HPC_1_E58F_FL_ST_CY153	MEMP	Early2nd_FL
CAGTCCTCACTATCTT-1-HPC_HPC_1_E58F_FL_ST_CY153	EP.2	Early2nd_FL
ACGGGCTTCCGAATGT-1-HPC_HPC_1_E58F_FL_ST_CY153	MoP.2	Early2nd_FL
AGACGTTTCTGCAGTA-1-HPC_HPC_1_E58F_FL_ST_CY153	pDC	Early2nd_FL
TTGAACGCAATGTTGC-1-HPC_HPC_1_E58F_FL_ST_CY153	pDC	Early2nd_FL
CACACCTCATGCCTAA-1-HPC_HPC_1_E58F_FL_ST_CY153	EP.2	Early2nd_FL
GGAGCAAGTTTAGCTG-1-HPC_HPC_1_E58F_FL_ST_CY153	EP.1	Early2nd_FL
GACGCGTTCTGGTGTA-1-HPC_HPC_1_E58F_FL_ST_CY153	GMP	Early2nd_FL
ACGGGCTTCTAACCGA-1-HPC_HPC_1_E58F_FL_ST_CY153	Prolif-MPP.1	Early2nd_FL
GGCAATTAGGGATACC-1-HPC_HPC_1_E58F_FL_ST_CY153	EP.2	Early2nd_FL
TAGTGGTAGCTCCTCT-1-HPC_HPC_1_E58F_FL_ST_CY153	EP.2	Early2nd_FL
ACGGCCAAGCTGTCTA-1-HPC_HPC_1_E58F_FL_ST_CY153	EP.1	Early2nd_FL
CCGGTAGGTATCAGTC-1-HPC_HPC_1_E58F_FL_ST_CY153	pDC	Early2nd_FL
TATGCCCGTCCGTTAA-1-HPC_HPC_1_E58F_FL_ST_CY153	MEMP	Early2nd_FL
ATAGACCAGCTAGTCT-1-HPC_HPC_1_E58F_FL_ST_CY153	Prolif-unspecified	Early2nd_FL
CGAGAAGAGGGTTCCC-1-HPC_HPC_1_E58F_FL_ST_CY153	MEMP	Early2nd_FL
ATTCTACGTTAAGGGC-1-HPC_HPC_1_E58F_FL_ST_CY153	GMP	Early2nd_FL
ACACCGGCACATGACT-1-HPC_HPC_1_E58F_FL_ST_CY153	pDC	Early2nd_FL
AAAGATGCAGGTGCCT-1-HPC_HPC_1_E58F_FL_ST_CY153	Pre Pro-B	Early2nd_FL
TCTCATAAGGATGTAT-1-HPC_HPC_1_E58F_FL_ST_CY153	MEMP	Early2nd_FL
GGCCGATCACAGACTT-1-HPC_HPC_1_E58F_FL_ST_CY153	GrP	Early2nd_FL
TCGCGTTCACGGTAGA-1-HPC_HPC_1_E58F_FL_ST_CY153	GMP	Early2nd_FL
CTCAGAATCCAAAGTC-1-HPC_HPC_1_E58F_FL_ST_CY153	EP.1	Early2nd_FL
TTATGCTCATCGGGTC-1-HPC_HPC_1_E58F_FL_ST_CY153	GrP	Early2nd_FL
CTCTAATGTGAAGGCT-1-HPC_HPC_1_E58F_FL_ST_CY153	EP.2	Early2nd_FL
GCAGTTATCTGGCGTG-1-HPC_HPC_1_E58F_FL_ST_CY153	EP.1	Early2nd_FL
CAAGATCTCACAAACC-1-HPC_HPC_1_E58F_FL_ST_CY153	GMP	Early2nd_FL
GATGAGGTCAGCTCGG-1-HPC_HPC_1_E58F_FL_ST_CY153	Pre Pro-B	Early2nd_FL
GCGAGAAGTGAAGGCT-1-HPC_HPC_1_E58F_FL_ST_CY153	MEMP	Early2nd_FL
AGCATACAGCTGCCCA-1-HPC_HPC_1_E58F_FL_ST_CY153	EP.2	Early2nd_FL
CACCAGGGTCCCTTGT-1-HPC_HPC_1_E58F_FL_ST_CY153	pDC	Early2nd_FL
TCAGATGTCAGGTTCA-1-HPC_HPC_1_E58F_FL_ST_CY153	GrP	Early2nd_FL
TCTATTGAGATAGGAG-1-HPC_HPC_1_E58F_FL_ST_CY153	pDC	Early2nd_FL
GCGGGTTTCTGTCTCG-1-HPC_HPC_1_E58F_FL_ST_CY153	MoP.2	Early2nd_FL
AAAGATGGTGCCTTGG-1-HPC_HPC_1_E58F_FL_ST_CY153	EP.2	Early2nd_FL
CCTAAAGCATGCCACG-1-HPC_HPC_1_E58F_FL_ST_CY153	MEMP	Early2nd_FL
CACCTTGTCTGCAGTA-1-HPC_HPC_1_E58F_FL_ST_CY153	GMP	Early2nd_FL
CAGAATCAGTACTTGC-1-HPC_HPC_1_E58F_FL_ST_CY153	MEMP	Early2nd_FL
CGTAGGCAGGAGTACC-1-HPC_HPC_1_E58F_FL_ST_CY153	Prolif-MPP.2	Early2nd_FL
CATCAGAAGCTCTCGG-1-HPC_HPC_1_E58F_FL_ST_CY153	MkP	Early2nd_FL
CCGGTAGAGTTATCGC-1-HPC_HPC_1_E58F_FL_ST_CY153	Pre Pro-B	Early2nd_FL
TCCCGATAGCTACCGC-1-HPC_HPC_1_E58F_FL_ST_CY153	GMP	Early2nd_FL
CAAGTTGCACATCTTT-1-HPC_HPC_1_E58F_FL_ST_CY153	EP.2	Early2nd_FL
CGTTGGGAGTGTTGAA-1-HPC_HPC_1_E58F_FL_ST_CY153	GrP	Early2nd_FL
ATCCGAACAGACGCTC-1-HPC_HPC_1_E58F_FL_ST_CY153	EP.2	Early2nd_FL
AACTCAGTCTCCTATA-1-HPC_HPC_1_E58F_FL_ST_CY153	GMP	Early2nd_FL
ATCCACCGTGCATCTA-1-HPC_HPC_1_E58F_FL_ST_CY153	EP.2	Early2nd_FL
ATCTGCCGTCCTGCTT-1-HPC_HPC_1_E58F_FL_ST_CY153	EP.1	Early2nd_FL
CTAAGACTCTAACTGG-1-HPC_HPC_1_E58F_FL_ST_CY153	MkP	Early2nd_FL
CACATTTGTATGAAAC-1-HPC_HPC_1_E58F_FL_ST_CY153	GMP	Early2nd_FL
TGAAAGAAGTATTGGA-1-HPC_HPC_1_E58F_FL_ST_CY153	Pre Pro-B	Early2nd_FL
ACCAGTAGTCGCATCG-1-HPC_HPC_1_E58F_FL_ST_CY153	MkP	Early2nd_FL
CGGAGCTGTAGCACGA-1-HPC_HPC_1_E58F_FL_ST_CY153	GMP	Early2nd_FL
GTACGTACAGTGACAG-1-HPC_HPC_1_E58F_FL_ST_CY153	EP.2	Early2nd_FL
AAGGTTCTCTTTACGT-1-HPC_HPC_1_E58F_FL_ST_CY153	Pre Pro-B	Early2nd_FL
ACCCACTCAATCGAAA-1-HPC_HPC_1_E58F_FL_ST_CY153	GMP	Early2nd_FL
TGCCAAAGTATTCTCT-1-HPC_HPC_1_E58F_FL_ST_CY153	MoP.1	Early2nd_FL
TCTCATAAGCTGCGAA-1-HPC_HPC_1_E58F_FL_ST_CY153	Mast	Early2nd_FL
GACTGCGCAGTGGAGT-1-HPC_HPC_1_E58F_FL_ST_CY153	MEMP	Early2nd_FL
GACACGCGTTCAGGCC-1-HPC_HPC_1_E58F_FL_ST_CY153	GMP	Early2nd_FL
GACGCGTTCATGTGGT-1-HPC_HPC_1_E58F_FL_ST_CY153	GrP	Early2nd_FL
AGTTGGTGTCTAGTGT-1-HPC_HPC_1_E58F_FL_ST_CY153	MkP	Early2nd_FL
CCGGTAGAGATCCGAG-1-HPC_HPC_1_E58F_FL_ST_CY153	EP.1	Early2nd_FL
CTTCTCTCACACGCTG-1-HPC_HPC_1_E58F_FL_ST_CY153	MEMP	Early2nd_FL
GCGACCAAGGCTAGGT-1-HPC_HPC_1_E58F_FL_ST_CY153	EP.2	Early2nd_FL
CGGGTCATCATGTAGC-1-HPC_HPC_1_E58F_FL_ST_CY153	EP.1	Early2nd_FL
AGAGTGGCACTCGACG-1-HPC_HPC_1_E58F_FL_ST_CY153	MoP.2	Early2nd_FL
ATCACGATCCGTAGGC-1-HPC_HPC_1_E58F_FL_ST_CY153	GMP	Early2nd_FL
GTCCTCAAGGTAGCTG-1-HPC_HPC_1_E58F_FL_ST_CY153	GrP	Early2nd_FL
AGCATACGTACCGGCT-1-HPC_HPC_1_E58F_FL_ST_CY153	Pre Pro-B	Early2nd_FL
ATCATGGAGTCATGCT-1-HPC_HPC_1_E58F_FL_ST_CY153	EP.1	Early2nd_FL
TTCCCAGGTAAATGTG-1-HPC_HPC_1_E58F_FL_ST_CY153	MEMP	Early2nd_FL
TGGTTAGGTAGCGTGA-1-HPC_HPC_1_E58F_FL_ST_CY153	GMP	Early2nd_FL
CGCTTCACAAACCTAC-1-HPC_HPC_1_E58F_FL_ST_CY153	GMP	Early2nd_FL
TAGCCGGTCCGTACAA-1-HPC_HPC_1_E58F_FL_ST_CY153	Mast	Early2nd_FL
TTTGCGCCAGGGTACA-1-HPC_HPC_1_E58F_FL_ST_CY153	EP.1	Early2nd_FL
CGAACATGTCCGAATT-1-HPC_HPC_1_E58F_FL_ST_CY153	Prolif-MPP.1	Early2nd_FL
CACACAAAGGACACCA-1-HPC_HPC_1_E58F_FL_ST_CY153	Pre Pro-B	Early2nd_FL
GATGCTACAGGGTTAG-1-HPC_HPC_1_E58F_FL_ST_CY153	MEMP	Early2nd_FL
TAGCCGGCACAGATTC-1-HPC_HPC_1_E58F_FL_ST_CY153	Mast	Early2nd_FL
AACACGTTCCAGAAGG-1-HPC_HPC_1_E58F_FL_ST_CY153	MoP.2	Early2nd_FL
TTGCCGTGTTGTTTGG-1-HPC_HPC_1_E58F_FL_ST_CY153	EP.2	Early2nd_FL
ACGCCGAGTTCCCGAG-1-HPC_HPC_1_E58F_FL_ST_CY153	GrP	Early2nd_FL
CGTGTAACAAATTGCC-1-HPC_HPC_1_E58F_FL_ST_CY153	Prolif-unspecified	Early2nd_FL
GTGTGCGTCTAAGCCA-1-HPC_HPC_1_E58F_FL_ST_CY153	MoP.2	Early2nd_FL
TAAACCGTCAAAGTAG-1-HPC_HPC_1_E58F_FL_ST_CY153	GMP	Early2nd_FL
GTCCTCAAGCTCCCAG-1-HPC_HPC_1_E58F_FL_ST_CY153	GMP	Early2nd_FL
GAACATCAGTCACGCC-1-HPC_HPC_1_E58F_FL_ST_CY153	GMP	Early2nd_FL
ACCGTAATCTAGAGTC-1-HPC_HPC_1_E58F_FL_ST_CY153	MkP	Early2nd_FL
TGGCGCAAGACAATAC-1-HPC_HPC_1_E58F_FL_ST_CY153	GrP	Early2nd_FL
ACATCAGTCTGGAGCC-1-HPC_HPC_1_E58F_FL_ST_CY153	pDC	Early2nd_FL
AAGGAGCGTGCACCAC-1-HPC_HPC_1_E58F_FL_ST_CY153	GMP	Early2nd_FL
AGTTGGTTCGACGGAA-1-HPC_HPC_1_E58F_FL_ST_CY153	EP.1	Early2nd_FL
TACGGGCAGTACGACG-1-HPC_HPC_1_E58F_FL_ST_CY153	GrP	Early2nd_FL
ACTGAGTAGATGTAAC-1-HPC_HPC_1_E58F_FL_ST_CY153	pDC	Early2nd_FL
CACACTCCACAGCGTC-1-HPC_HPC_1_E58F_FL_ST_CY153	Mast	Early2nd_FL
TGCGGGTCATTATCTC-1-HPC_HPC_1_E58F_FL_ST_CY153	MoP.2	Early2nd_FL
TGAGAGGGTATATGGA-1-HPC_HPC_1_E58F_FL_ST_CY153	Prolif-MPP.1	Early2nd_FL
GAACGGACATGGGACA-1-HPC_HPC_1_E58F_FL_ST_CY153	EP.2	Early2nd_FL
TGCGGGTAGGCGCTCT-1-HPC_HPC_1_E58F_FL_ST_CY153	Pre Pro-B	Early2nd_FL
GATGCTAGTTCATGGT-1-HPC_HPC_1_E58F_FL_ST_CY153	GrP	Early2nd_FL
TACTCATTCTCTTATG-1-HPC_HPC_1_E58F_FL_ST_CY153	GMP	Early2nd_FL
AGTTGGTAGTCACGCC-1-HPC_HPC_1_E58F_FL_ST_CY153	GrP	Early2nd_FL
CTCGAAAGTGGCTCCA-1-HPC_HPC_1_E58F_FL_ST_CY153	GMP	Early2nd_FL
TTGGAACAGTGGGTTG-1-HPC_HPC_1_E58F_FL_ST_CY153	GMP	Early2nd_FL
CTCGTCAAGTGACATA-1-HPC_HPC_1_E58F_FL_ST_CY153	Pre Pro-B	Early2nd_FL
CAACCAATCTGCCCTA-1-HPC_HPC_1_E58F_FL_ST_CY153	GMP	Early2nd_FL
TGAGAGGTCGGCCGAT-1-HPC_HPC_1_E58F_FL_ST_CY153	EP.2	Early2nd_FL
ATTGGTGGTGGGTATG-1-HPC_HPC_1_E58F_FL_ST_CY153	GMP	Early2nd_FL
GGGCATCAGGGAACGG-1-HPC_HPC_1_E58F_FL_ST_CY153	EP.2	Early2nd_FL
TGCACCTGTCGCGGTT-1-HPC_HPC_1_E58F_FL_ST_CY153	MoP.2	Early2nd_FL
CTAGAGTGTATAAACG-1-HPC_HPC_1_E58F_FL_ST_CY153	EP.1	Early2nd_FL
CGCTATCGTCGTGGCT-1-HPC_HPC_1_E58F_FL_ST_CY153	Endothelial	Early2nd_FL
CGTTGGGTCTCTAGGA-1-HPC_HPC_1_E58F_FL_ST_CY153	EP.2	Early2nd_FL
GGTGCGTAGTACATGA-1-HPC_HPC_1_E58F_FL_ST_CY153	GMP	Early2nd_FL
ATAGACCAGCCGGTAA-1-HPC_HPC_1_E58F_FL_ST_CY153	GMP	Early2nd_FL
TACCTTAAGCTGTTCA-1-HPC_HPC_1_E58F_FL_ST_CY153	EP.2	Early2nd_FL
CTGCTGTCACCGCTAG-1-HPC_HPC_1_E58F_FL_ST_CY153	Prolif-MPP.1	Early2nd_FL
GCGAGAATCCTTTACA-1-HPC_HPC_1_E58F_FL_ST_CY153	GrP	Early2nd_FL
CGAGCCAAGGTGCAAC-1-HPC_HPC_1_E58F_FL_ST_CY153	EP.1	Early2nd_FL
TGCCCATTCTACTTAC-1-HPC_HPC_1_E58F_FL_ST_CY153	Pre Pro-B	Early2nd_FL
CTTAGGAAGAGTCTGG-1-HPC_HPC_1_E58F_FL_ST_CY153	GMP	Early2nd_FL
TTTGGTTCACGACGAA-1-HPC_HPC_1_E58F_FL_ST_CY153	GrP	Early2nd_FL
CACAGGCCATGCATGT-1-HPC_HPC_1_E58F_FL_ST_CY153	EP.2	Early2nd_FL
TGTCCCAAGAGCAATT-1-HPC_HPC_1_E58F_FL_ST_CY153	GMP	Early2nd_FL
GGAATAAAGGGTCGAT-1-HPC_HPC_1_E58F_FL_ST_CY153	GMP	Early2nd_FL
TTAGGACGTCCTGCTT-1-HPC_HPC_1_E58F_FL_ST_CY153	GMP	Early2nd_FL
ACAGCTAGTCCATCCT-1-HPC_HPC_1_E58F_FL_ST_CY153	Prolif-MPP.1	Early2nd_FL
CACATAGGTGCAACTT-1-HPC_HPC_1_E58F_FL_ST_CY153	MEMP	Early2nd_FL
GATCGTAGTCTCCACT-1-HPC_HPC_1_E58F_FL_ST_CY153	MEMP	Early2nd_FL
CTCAGAATCAATACCG-1-HPC_HPC_1_E58F_FL_ST_CY153	Pre Pro-B	Early2nd_FL
CGTGTAAAGGCATGTG-1-HPC_HPC_1_E58F_FL_ST_CY153	EP.1	Early2nd_FL
GTTTCTATCGGGAGTA-1-HPC_HPC_1_E58F_FL_ST_CY153	Prolif-MPP.1	Early2nd_FL
GTATTCTGTTATCACG-1-HPC_HPC_1_E58F_FL_ST_CY153	MoP.2	Early2nd_FL
CGCTATCCAAGTCATC-1-HPC_HPC_1_E58F_FL_ST_CY153	Prolif-unspecified	Early2nd_FL
CGATTGAGTTACGACT-1-HPC_HPC_1_E58F_FL_ST_CY153	Erythroid	Early2nd_FL
GAATAAGGTTGTTTGG-1-HPC_HPC_1_E58F_FL_ST_CY153	pDC	Early2nd_FL
GTCACGGGTTAAGAAC-1-HPC_HPC_1_E58F_FL_ST_CY153	HSC/MPP	Early2nd_FL
CGGACGTAGAGACTTA-1-HPC_HPC_1_E58F_FL_ST_CY153	MoP.2	Early2nd_FL
GGGAGATCAGACGTAG-1-HPC_HPC_1_E58F_FL_ST_CY153	MEMP	Early2nd_FL
ACGCCAGCAGCAGTTT-1-HPC_HPC_1_E58F_FL_ST_CY153	Mast	Early2nd_FL
CTCCTAGCACTCAGGC-1-HPC_HPC_1_E58F_FL_ST_CY153	GMP	Early2nd_FL
TGCCCTAAGTTAAGTG-1-HPC_HPC_1_E58F_FL_ST_CY153	Endothelial	Early2nd_FL
CTAGAGTAGGTGGGTT-1-HPC_HPC_1_E58F_FL_ST_CY153	HSC/MPP	Early2nd_FL
CCACTACTCCCAAGAT-1-HPC_HPC_1_E58F_FL_ST_CY153	EP.2	Early2nd_FL
GTGTTAGGTTGGTGGA-1-HPC_HPC_1_E58F_FL_ST_CY153	MoP.2	Early2nd_FL
ATTCTACTCTTGTATC-1-HPC_HPC_1_E58F_FL_ST_CY153	EP.2	Early2nd_FL
AACTTTCCAAGCCGCT-1-HPC_HPC_1_E58F_FL_ST_CY153	EP.2	Early2nd_FL
TCTATTGAGTGTGGCA-1-HPC_HPC_1_E58F_FL_ST_CY153	EP.2	Early2nd_FL
CCTTTCTCAAAGGTGC-1-HPC_HPC_1_E58F_FL_ST_CY153	GMP	Early2nd_FL
CATCGAAGTTAAGGGC-1-HPC_HPC_1_E58F_FL_ST_CY153	Mast	Early2nd_FL
GCTCTGTTCAGCATGT-1-HPC_HPC_1_E58F_FL_ST_CY153	Prolif-MPP.1	Early2nd_FL
TGTTCCGGTTTGTTTC-1-HPC_HPC_1_E58F_FL_ST_CY153	MkP	Early2nd_FL
GTTACAGCACATGTGT-1-HPC_HPC_1_E58F_FL_ST_CY153	Pre Pro-B	Early2nd_FL
ATCGAGTAGCTACCTA-1-HPC_HPC_1_E58F_FL_ST_CY153	EP.2	Early2nd_FL
TCAGGTATCCTTGACC-1-HPC_HPC_1_E58F_FL_ST_CY153	MkP	Early2nd_FL
GTAGGCCCATCTACGA-1-HPC_HPC_1_E58F_FL_ST_CY153	Pre Pro-B	Early2nd_FL
CCCAGTTCATATACGC-1-HPC_HPC_1_E58F_FL_ST_CY153	EP.1	Early2nd_FL
ATCCACCTCTTGGGTA-1-HPC_HPC_1_E58F_FL_ST_CY153	Prolif-MPP.1	Early2nd_FL
ATAAGAGCACTCAGGC-1-HPC_HPC_1_E58F_FL_ST_CY153	Pre Pro-B	Early2nd_FL
GGATGTTGTTCGCGAC-1-HPC_HPC_1_E58F_FL_ST_CY153	EP.1	Early2nd_FL
TAGGCATCATCACGTA-1-HPC_HPC_1_E58F_FL_ST_CY153	EP.2	Early2nd_FL
GATCTAGTCTGCGTAA-1-HPC_HPC_1_E58F_FL_ST_CY153	EP.2	Early2nd_FL
AGCAGCCTCACCCGAG-1-HPC_HPC_1_E58F_FL_ST_CY153	EP.2	Early2nd_FL
AGCGGTCCAGGGTTAG-1-HPC_HPC_1_E58F_FL_ST_CY153	MoP.2	Early2nd_FL
ACTTACTAGTTTGCGT-1-HPC_HPC_1_E58F_FL_ST_CY153	pDC	Early2nd_FL
TATCTCAAGGTGATAT-1-HPC_HPC_1_E58F_FL_ST_CY153	EP.2	Early2nd_FL
ATAACGCTCCAAAGTC-1-HPC_HPC_1_E58F_FL_ST_CY153	GMP	Early2nd_FL
CAGCGACGTGGTAACG-1-HPC_HPC_1_E58F_FL_ST_CY153	MoP.2	Early2nd_FL
CGTTAGACAGTCGTGC-1-HPC_HPC_1_E58F_FL_ST_CY153	MoP.2	Early2nd_FL
CCTAAAGAGCTGTCTA-1-HPC_HPC_1_E58F_FL_ST_CY153	EP.1	Early2nd_FL
CACCACTTCTCGGACG-1-HPC_HPC_1_E58F_FL_ST_CY153	GrP	Early2nd_FL
CCGGGATTCCAAATGC-1-HPC_HPC_1_E58F_FL_ST_CY153	GMP	Early2nd_FL
CATCGAATCAGTCAGT-1-HPC_HPC_1_E58F_FL_ST_CY153	pDC	Early2nd_FL
CTACACCGTTTGTTGG-1-HPC_HPC_1_E58F_FL_ST_CY153	MEMP	Early2nd_FL
AGCGGTCGTTTGTGTG-1-HPC_HPC_1_E58F_FL_ST_CY153	GMP	Early2nd_FL
CACTCCACATCATCCC-1-HPC_HPC_1_E58F_FL_ST_CY153	MoP.2	Early2nd_FL
ATGTGTGGTGCCTGTG-1-HPC_HPC_1_E58F_FL_ST_CY153	GrP	Early2nd_FL
AACACGTTCCTTTCGG-1-HPC_HPC_1_E58F_FL_ST_CY153	EP.1	Early2nd_FL
ATCTACTGTGAGCGAT-1-HPC_HPC_1_E58F_FL_ST_CY153	MoP.1	Early2nd_FL
CTAATGGAGTAAGTAC-1-HPC_HPC_1_E58F_FL_ST_CY153	GMP	Early2nd_FL
ACTTTCATCATATCGG-1-HPC_HPC_1_E58F_FL_ST_CY153	GMP	Early2nd_FL
TAGACCAAGACACGAC-1-HPC_HPC_1_E58F_FL_ST_CY153	EP.1	Early2nd_FL
AAATGCCTCGTCTGAA-1-HPC_HPC_1_E58F_FL_ST_CY153	EP.1	Early2nd_FL
AGCGGTCGTCGGGTCT-1-HPC_HPC_1_E58F_FL_ST_CY153	GMP	Early2nd_FL
GATGCTATCCGCAGTG-1-HPC_HPC_1_E58F_FL_ST_CY153	EP.2	Early2nd_FL
TTTGCGCCAGTGGAGT-1-HPC_HPC_1_E58F_FL_ST_CY153	MkP	Early2nd_FL
CCACGGAGTGTATGGG-1-HPC_HPC_1_E58F_FL_ST_CY153	EP.2	Early2nd_FL
AGTGAGGCATTTGCTT-1-HPC_HPC_1_E58F_FL_ST_CY153	pDC	Early2nd_FL
GTGCAGCGTAAAGTCA-1-HPC_HPC_1_E58F_FL_ST_CY153	EP.1	Early2nd_FL
TGCCCATGTGCAACTT-1-HPC_HPC_1_E58F_FL_ST_CY153	EoP	Early2nd_FL
CATGACACAGGTTTCA-1-HPC_HPC_1_E58F_FL_ST_CY153	Mast	Early2nd_FL
AGGGATGAGAGGTTGC-1-HPC_HPC_1_E58F_FL_ST_CY153	EP.1	Early2nd_FL
GGTGAAGTCTCTGAGA-1-HPC_HPC_1_E58F_FL_ST_CY153	MkP	Early2nd_FL
GGCGTGTCATTAGCCA-1-HPC_HPC_1_E58F_FL_ST_CY153	EP.2	Early2nd_FL
TTTCCTCAGCAGCGTA-1-HPC_HPC_1_E58F_FL_ST_CY153	GMP	Early2nd_FL
GTCTTCGGTGTAACGG-1-HPC_HPC_1_E58F_FL_ST_CY153	EP.2	Early2nd_FL
CTTAGGAGTTAAGATG-1-HPC_HPC_1_E58F_FL_ST_CY153	MEMP	Early2nd_FL
CCCTCCTCAGGAATCG-1-HPC_HPC_1_E58F_FL_ST_CY153	EP.1	Early2nd_FL
CGTAGCGTCATTGCCC-1-HPC_HPC_1_E58F_FL_ST_CY153	EP.2	Early2nd_FL
AGCTCCTGTGACAAAT-1-HPC_HPC_1_E58F_FL_ST_CY153	Mast	Early2nd_FL
GTAACTGTCTTCCTTC-1-HPC_HPC_1_E58F_FL_ST_CY153	Pre Pro-B	Early2nd_FL
CGACTTCTCATATCGG-1-HPC_HPC_1_E58F_FL_ST_CY153	EP.2	Early2nd_FL
ATCACGATCAGAGCTT-1-HPC_HPC_1_E58F_FL_ST_CY153	Prolif-unspecified	Early2nd_FL
TGAGGGAAGCAGCGTA-1-HPC_HPC_1_E58F_FL_ST_CY153	GrP	Early2nd_FL
CGCCAAGGTAAAGGAG-1-HPC_HPC_1_E58F_FL_ST_CY153	pDC	Early2nd_FL
TACCTATTCAGCAACT-1-HPC_HPC_1_E58F_FL_ST_CY153	EP.1	Early2nd_FL
ACTTACTGTAGAGTGC-1-HPC_HPC_1_E58F_FL_ST_CY153	EP.2	Early2nd_FL
AGCGTATCACACCGCA-1-HPC_HPC_1_E58F_FL_ST_CY153	EP.2	Early2nd_FL
GACGTGCAGTGGGTTG-1-HPC_HPC_1_E58F_FL_ST_CY153	GMP	Early2nd_FL
CAGGTGCAGTGTGGCA-1-HPC_HPC_1_E58F_FL_ST_CY153	Prolif-unspecified	Early2nd_FL
CGGACGTCAATGAATG-1-HPC_HPC_1_E58F_FL_ST_CY153	EP.1	Early2nd_FL
TCTATTGGTCAACTGT-1-HPC_HPC_1_E58F_FL_ST_CY153	Pre Pro-B	Early2nd_FL
TACTCGCGTAGTGAAT-1-HPC_HPC_1_E58F_FL_ST_CY153	GMP	Early2nd_FL
TTGCGTCCACAGACAG-1-HPC_HPC_1_E58F_FL_ST_CY153	GrP	Early2nd_FL
AGGGAGTTCTAACTGG-1-HPC_HPC_1_E58F_FL_ST_CY153	Prolif-MPP.1	Early2nd_FL
ACTTGTTCAACACCCG-1-HPC_HPC_1_E58F_FL_ST_CY153	EP.2	Early2nd_FL
TCGAGGCGTGATGATA-1-HPC_HPC_1_E58F_FL_ST_CY153	Mast	Early2nd_FL
TGACTTTGTAAGAGGA-1-HPC_HPC_1_E58F_FL_ST_CY153	GrP	Early2nd_FL
GTACGTAAGGATGGAA-1-HPC_HPC_1_E58F_FL_ST_CY153	GrP	Early2nd_FL
GTATTCTTCAACGGCC-1-HPC_HPC_1_E58F_FL_ST_CY153	GMP	Early2nd_FL
ATGGGAGAGTAGCCGA-1-HPC_HPC_1_E58F_FL_ST_CY153	MEMP	Early2nd_FL
AGTCTTTAGTGGGTTG-1-HPC_HPC_1_E58F_FL_ST_CY153	Pre Pro-B	Early2nd_FL
GGACATTGTTCCCTTG-1-HPC_HPC_1_E58F_FL_ST_CY153	GrP	Early2nd_FL
TCAGATGAGGGATGGG-1-HPC_HPC_1_E58F_FL_ST_CY153	Pre Pro-B	Early2nd_FL
CTGCTGTTCCTTTACA-1-HPC_HPC_1_E58F_FL_ST_CY153	EP.2	Early2nd_FL
GTAGTCAGTGATAAGT-1-HPC_HPC_1_E58F_FL_ST_CY153	Prolif-unspecified	Early2nd_FL
TCTATTGTCCGCTGTT-1-HPC_HPC_1_E58F_FL_ST_CY153	EP.2	Early2nd_FL
AGTGAGGGTCATTAGC-1-HPC_HPC_1_E58F_FL_ST_CY153	EP.2	Early2nd_FL
CGTGAGCCAGTATCTG-1-HPC_HPC_1_E58F_FL_ST_CY153	HSC/MPP	Early2nd_FL
ACGTCAACAATAGAGT-1-HPC_HPC_1_E58F_FL_ST_CY153	MkP	Early2nd_FL
GTGCTTCCATGAGCGA-1-HPC_HPC_1_E58F_FL_ST_CY153	EP.2	Early2nd_FL
GTAGTCACAGACTCGC-1-HPC_HPC_1_E58F_FL_ST_CY153	EP.1	Early2nd_FL
CATATTCCACGTTGGC-1-HPC_HPC_1_E58F_FL_ST_CY153	EP.1	Early2nd_FL
CACCACTGTTCGTCTC-1-HPC_HPC_1_E58F_FL_ST_CY153	EP.1	Early2nd_FL
TTCTACATCAACGGCC-1-HPC_HPC_1_E58F_FL_ST_CY153	MEMP	Early2nd_FL
CTCACACAGCAGGCTA-1-HPC_HPC_1_E58F_FL_ST_CY153	EP.2	Early2nd_FL
ACGTCAATCGGTCTAA-1-HPC_HPC_1_E58F_FL_ST_CY153	GMP	Early2nd_FL
ACAGCCGTCCCTCAGT-1-HPC_HPC_1_E58F_FL_ST_CY153	EP.1	Early2nd_FL
TACTTACGTTCCATGA-1-HPC_HPC_1_E58F_FL_ST_CY153	GrP	Early2nd_FL
CACAGTACATCGGACC-1-HPC_HPC_1_E58F_FL_ST_CY153	GMP	Early2nd_FL
GGTGCGTGTCGAGTTT-1-HPC_HPC_1_E58F_FL_ST_CY153	MEMP	Early2nd_FL
AAGGCAGTCTGTCTCG-1-HPC_HPC_1_E58F_FL_ST_CY153	GMP	Early2nd_FL
GCAATCACACCTTGTC-1-HPC_HPC_1_E58F_FL_ST_CY153	GMP	Early2nd_FL
ACGGCCAAGTGTGAAT-1-HPC_HPC_1_E58F_FL_ST_CY153	GrP	Early2nd_FL
ACAGCCGTCGAATGCT-1-HPC_HPC_1_E58F_FL_ST_CY153	Prolif-unspecified	Early2nd_FL
ACGAGCCCAATCTACG-1-HPC_HPC_1_E58F_FL_ST_CY153	Prolif-MPP.2	Early2nd_FL
GTCGTAACAAGTCTGT-1-HPC_HPC_1_E58F_FL_ST_CY153	MEMP	Early2nd_FL
TGCTACCTCCTGTACC-1-HPC_HPC_1_E58F_FL_ST_CY153	Pre Pro-B	Early2nd_FL
GATCGCGAGAGGTTAT-1-HPC_HPC_1_E58F_FL_ST_CY153	GrP	Early2nd_FL
CGGCTAGTCAACCAAC-1-HPC_HPC_1_E58F_FL_ST_CY153	EP.1	Early2nd_FL
AAGGCAGCAGAAGCAC-1-HPC_HPC_1_E58F_FL_ST_CY153	GrP	Early2nd_FL
TGGTTAGGTATAGGTA-1-HPC_HPC_1_E58F_FL_ST_CY153	pDC	Early2nd_FL
AACCATGCAGTATCTG-1-HPC_HPC_1_E58F_FL_ST_CY153	MkP	Early2nd_FL
TAGGCATCAATCGGTT-1-HPC_HPC_1_E58F_FL_ST_CY153	pDC	Early2nd_FL
CATCAAGGTTGAGTTC-1-HPC_HPC_1_E58F_FL_ST_CY153	EP.2	Early2nd_FL
GGCCGATAGGAATGGA-1-HPC_HPC_1_E58F_FL_ST_CY153	MoP.2	Early2nd_FL
CGGTTAAAGACGCAAC-1-HPC_HPC_1_E58F_FL_ST_CY153	MoP.2	Early2nd_FL
AACTGGTCAGACGCTC-1-HPC_HPC_1_E58F_FL_ST_CY153	EP.1	Early2nd_FL
CTGCTGTAGCTAGTGG-1-HPC_HPC_1_E58F_FL_ST_CY153	GMP	Early2nd_FL
TCATTTGGTTCAGACT-1-HPC_HPC_1_E58F_FL_ST_CY153	Mast	Early2nd_FL
CCACGGACAAACCCAT-1-HPC_HPC_1_E58F_FL_ST_CY153	MoP.2	Early2nd_FL
CGTCACTAGAACAACT-1-HPC_HPC_1_E58F_FL_ST_CY153	Erythroid	Early2nd_FL
CGCTTCAGTTCAACCA-1-HPC_HPC_1_E58F_FL_ST_CY153	MEMP	Early2nd_FL
CTAGAGTAGCCACGTC-1-HPC_HPC_1_E58F_FL_ST_CY153	MEMP	Early2nd_FL
GTCATTTGTTCAACCA-1-HPC_HPC_1_E58F_FL_ST_CY153	GrP	Early2nd_FL
CAGATCAAGTTCGCGC-1-HPC_HPC_1_E58F_FL_ST_CY153	pDC	Early2nd_FL
GACGGCTTCTGTCAAG-1-HPC_HPC_1_E58F_FL_ST_CY153	GMP	Early2nd_FL
CTACGTCAGTCACGCC-1-HPC_HPC_1_E58F_FL_ST_CY153	GrP	Early2nd_FL
ACTGTCCTCTAACTCT-1-HPC_HPC_1_E58F_FL_ST_CY153	MoP.2	Early2nd_FL
CATCAGACAAACTGTC-1-HPC_HPC_1_E58F_FL_ST_CY153	GMP	Early2nd_FL
CTTAGGAAGAGACGAA-1-HPC_HPC_1_E58F_FL_ST_CY153	Prolif-MPP.1	Early2nd_FL
CCACGGATCTCCAGGG-1-HPC_HPC_1_E58F_FL_ST_CY153	EP.2	Early2nd_FL
GCCTCTAGTACCGGCT-1-HPC_HPC_1_E58F_FL_ST_CY153	GMP	Early2nd_FL
TTAGTTCTCGGCCGAT-1-HPC_HPC_1_E58F_FL_ST_CY153	Prolif-MPP.1	Early2nd_FL
CGAGCACAGTCAAGCG-1-HPC_HPC_1_E58F_FL_ST_CY153	GMP	Early2nd_FL
TTCTTAGCACAGACTT-1-HPC_HPC_1_E58F_FL_ST_CY153	MoP.2	Early2nd_FL
CATATTCAGAGGTTAT-1-HPC_HPC_1_E58F_FL_ST_CY153	GMP	Early2nd_FL
TGAGGGAAGCGATCCC-1-HPC_HPC_1_E58F_FL_ST_CY153	EoP	Early2nd_FL
GAGGTGACATTCGACA-1-HPC_HPC_1_E58F_FL_ST_CY153	MoP.2	Early2nd_FL
TCGGTAAAGATCTGCT-1-HPC_HPC_1_E58F_FL_ST_CY153	MEMP	Early2nd_FL
AAAGATGAGCGCCTCA-1-HPC_HPC_1_E58F_FL_ST_CY153	GMP	Early2nd_FL
TTTCCTCCATCATCCC-1-HPC_HPC_1_E58F_FL_ST_CY153	EP.1	Early2nd_FL
ACACCCTTCATGTAGC-1-HPC_HPC_1_E58F_FL_ST_CY153	MoP.2	Early2nd_FL
CACAAACGTATAATGG-1-HPC_HPC_1_E58F_FL_ST_CY153	MoP.1	Early2nd_FL
AACTTTCCATGCCCGA-1-HPC_HPC_1_E58F_FL_ST_CY153	MoP.2	Early2nd_FL
CTGAAGTTCGCAGGCT-1-HPC_HPC_1_E58F_FL_ST_CY153	Prolif-MPP.1	Early2nd_FL
TGACAACGTCCGAACC-1-HPC_HPC_1_E58F_FL_ST_CY153	GMP	Early2nd_FL
TTCTCAAAGCTGCCCA-1-HPC_HPC_1_E58F_FL_ST_CY153	MkP	Early2nd_FL
ACATACGAGAAGGTTT-1-HPC_HPC_1_E58F_FL_ST_CY153	pDC	Early2nd_FL
CTTCTCTGTGACTACT-1-HPC_HPC_1_E58F_FL_ST_CY153	Pre Pro-B	Early2nd_FL
GAAACTCTCACTATTC-1-HPC_HPC_1_E58F_FL_ST_CY153	EP.2	Early2nd_FL
GTCGTAAAGTATCTCG-1-HPC_HPC_1_E58F_FL_ST_CY153	MoP.2	Early2nd_FL
AGCTCTCTCATTTGGG-1-HPC_HPC_1_E58F_FL_ST_CY153	MoP.2	Early2nd_FL
GACTGCGTCTTTACGT-1-HPC_HPC_1_E58F_FL_ST_CY153	Pre Pro-B	Early2nd_FL
CCAGCGACAGAGTGTG-1-HPC_HPC_1_E58F_FL_ST_CY153	EP.2	Early2nd_FL
TAGGCATGTAGCGCAA-1-HPC_HPC_1_E58F_FL_ST_CY153	EP.2	Early2nd_FL
CTGAAGTTCAACTCTT-1-HPC_HPC_1_E58F_FL_ST_CY153	GMP	Early2nd_FL
CGGACACCATCCGCGA-1-HPC_HPC_1_E58F_FL_ST_CY153	GMP	Early2nd_FL
CTCTGGTGTTGCGTTA-1-HPC_HPC_1_E58F_FL_ST_CY153	EP.2	Early2nd_FL
AGCGTCGGTCCGCTGA-1-HPC_HPC_1_E58F_FL_ST_CY153	GMP	Early2nd_FL
CTCACACGTGCGATAG-1-HPC_HPC_1_E58F_FL_ST_CY153	Prolif-MPP.1	Early2nd_FL
GTCATTTTCTACTCAT-1-HPC_HPC_1_E58F_FL_ST_CY153	GrP	Early2nd_FL
CAACCAACAATGGAAT-1-HPC_HPC_1_E58F_FL_ST_CY153	Prolif-MPP.1	Early2nd_FL
GGTGCGTCACGTTGGC-1-HPC_HPC_1_E58F_FL_ST_CY153	GrP	Early2nd_FL
TCTATTGGTGGGTCAA-1-HPC_HPC_1_E58F_FL_ST_CY153	MkP	Early2nd_FL
CTGATCCAGCAGGTCA-1-HPC_HPC_1_E58F_FL_ST_CY153	GMP	Early2nd_FL
CCTATTAGTCACTTCC-1-HPC_HPC_1_E58F_FL_ST_CY153	Pre Pro-B	Early2nd_FL
GACCAATTCCAAGCCG-1-HPC_HPC_1_E58F_FL_ST_CY153	pDC	Early2nd_FL
CCCATACCATTAACCG-1-HPC_HPC_1_E58F_FL_ST_CY153	EP.1	Early2nd_FL
ACATACGAGCCTATGT-1-HPC_HPC_1_E58F_FL_ST_CY153	GMP	Early2nd_FL
ACGGAGAGTTCCGTCT-1-HPC_HPC_1_E58F_FL_ST_CY153	EP.1	Early2nd_FL
CAACCTCTCTGTCTAT-1-HPC_HPC_1_E58F_FL_ST_CY153	GrP	Early2nd_FL
TCGGTAAGTGTATGGG-1-HPC_HPC_1_E58F_FL_ST_CY153	EP.2	Early2nd_FL
TCGCGTTTCCATGAGT-1-HPC_HPC_1_E58F_FL_ST_CY153	EP.1	Early2nd_FL
TCTTCGGGTATTCTCT-1-HPC_HPC_1_E58F_FL_ST_CY153	GMP	Early2nd_FL
ATCACGAGTATGGTTC-1-HPC_HPC_1_E58F_FL_ST_CY153	EP.2	Early2nd_FL
ACGGAGATCTGATACG-1-HPC_HPC_1_E58F_FL_ST_CY153	MoP.2	Early2nd_FL
GACGTTATCGGAGCAA-1-HPC_HPC_1_E58F_FL_ST_CY153	Prolif-unspecified	Early2nd_FL
CGACCTTCACTTAACG-1-HPC_HPC_1_E58F_FL_ST_CY153	Pre Pro-B	Early2nd_FL
CGGAGTCGTTCTGTTT-1-HPC_HPC_1_E58F_FL_ST_CY153	EP.2	Early2nd_FL
TTTACTGCACAAGACG-1-HPC_HPC_1_E58F_FL_ST_CY153	MEMP	Early2nd_FL
TCAACGAAGATGAGAG-1-HPC_HPC_1_E58F_FL_ST_CY153	GMP	Early2nd_FL
AAGACCTGTGCAGTAG-1-HPC_HPC_1_E58F_FL_ST_CY153	MEMP	Early2nd_FL
GGCGTGTCACCGAAAG-1-HPC_HPC_1_E58F_FL_ST_CY153	EP.2	Early2nd_FL
TATCAGGAGTCCGGTC-1-HPC_HPC_1_E58F_FL_ST_CY153	MoP.2	Early2nd_FL
CACCACTTCAGCATGT-1-HPC_HPC_1_E58F_FL_ST_CY153	Pre Pro-B	Early2nd_FL
CAGATCAGTTTGACAC-1-HPC_HPC_1_E58F_FL_ST_CY153	EP.2	Early2nd_FL
TCGAGGCTCAAAGACA-1-HPC_HPC_1_E58F_FL_ST_CY153	MkP	Early2nd_FL
TGCCCATCATTGGCGC-1-HPC_HPC_1_E58F_FL_ST_CY153	EP.1	Early2nd_FL
TAGTTGGCATCGGGTC-1-HPC_HPC_1_E58F_FL_ST_CY153	GrP	Early2nd_FL
CTAACTTCAAGAAAGG-1-HPC_HPC_1_E58F_FL_ST_CY153	GMP	Early2nd_FL
CGTGAGCTCGCTAGCG-1-HPC_HPC_1_E58F_FL_ST_CY153	GrP	Early2nd_FL
TACGGTATCTTGTATC-1-HPC_HPC_1_E58F_FL_ST_CY153	Prolif-MPP.1	Early2nd_FL
GGCTGGTCAGACGCTC-1-HPC_HPC_1_E58F_FL_ST_CY153	GMP	Early2nd_FL
CGCCAAGCAGACGCCT-1-HPC_HPC_1_E58F_FL_ST_CY153	EP.2	Early2nd_FL
CGTGTAATCTTCGGTC-1-HPC_HPC_1_E58F_FL_ST_CY153	Pre Pro-B	Early2nd_FL
GGTGTTAAGATGCCTT-1-HPC_HPC_1_E58F_FL_ST_CY153	MoP.2	Early2nd_FL
TTGGCAAAGGTGCTTT-1-HPC_HPC_1_E58F_FL_ST_CY153	Prolif-MPP.1	Early2nd_FL
CCATTCGCAAGCCGTC-1-HPC_HPC_1_E58F_FL_ST_CY153	MEMP	Early2nd_FL
GACCTGGAGTGGTCCC-1-HPC_HPC_1_E58F_FL_ST_CY153	MoP.2	Early2nd_FL
TACTCGCCAGGAACGT-1-HPC_HPC_1_E58F_FL_ST_CY153	GMP	Early2nd_FL
TAAGCGTTCTCTGTCG-1-HPC_HPC_1_E58F_FL_ST_CY153	EP.2	Early2nd_FL
CGAACATCAGACGTAG-1-HPC_HPC_1_E58F_FL_ST_CY153	pDC	Early2nd_FL
CTCGAAACAAACAACA-1-HPC_HPC_1_E58F_FL_ST_CY153	MoP.2	Early2nd_FL
AGAGCGAAGGCCATAG-1-HPC_HPC_1_E58F_FL_ST_CY153	MEMP	Early2nd_FL
AACCGCGTCTAACGGT-1-HPC_HPC_1_E58F_FL_ST_CY153	EP.2	Early2nd_FL
TGTATTCTCCACGAAT-1-HPC_HPC_1_E58F_FL_ST_CY153	MoP.2	Early2nd_FL
GTTACAGTCCTGCTTG-1-HPC_HPC_1_E58F_FL_ST_CY153	GrP	Early2nd_FL
CTCTAATTCAATAAGG-1-HPC_HPC_1_E58F_FL_ST_CY153	pDC	Early2nd_FL
TTGCGTCTCTGGTGTA-1-HPC_HPC_1_E58F_FL_ST_CY153	EP.1	Early2nd_FL
GCTTCCAGTCGAGATG-1-HPC_HPC_1_E58F_FL_ST_CY153	EP.2	Early2nd_FL
TGCCCTACACTTCGAA-1-HPC_HPC_1_E58F_FL_ST_CY153	HSC/MPP	Early2nd_FL
TTCGGTCGTCAACATC-1-HPC_HPC_1_E58F_FL_ST_CY153	GMP	Early2nd_FL
CGTTAGATCTGCTGTC-1-HPC_HPC_1_E58F_FL_ST_CY153	MEMP	Early2nd_FL
AAGGAGCAGTGAAGAG-1-HPC_HPC_1_E58F_FL_ST_CY153	MEMP	Early2nd_FL
ATGAGGGGTTATGTGC-1-HPC_HPC_1_E58F_FL_ST_CY153	Pre Pro-B	Early2nd_FL
TCATTTGAGGGTCGAT-1-HPC_HPC_1_E58F_FL_ST_CY153	EP.2	Early2nd_FL
TCAATCTTCCGTCATC-1-HPC_HPC_1_E58F_FL_ST_CY153	MEMP	Early2nd_FL
TGGCGCATCCAAACAC-1-HPC_HPC_1_E58F_FL_ST_CY153	Pre Pro-B	Early2nd_FL
ATTTCTGTCCGAATGT-1-HPC_HPC_1_E58F_FL_ST_CY153	EP.1	Early2nd_FL
GACGTTAGTAATCACC-1-HPC_HPC_1_E58F_FL_ST_CY153	EP.1	Early2nd_FL
TTATGCTAGACCCACC-1-HPC_HPC_1_E58F_FL_ST_CY153	MEMP	Early2nd_FL
ATCGAGTGTCGCGGTT-1-HPC_HPC_1_E58F_FL_ST_CY153	GMP	Early2nd_FL
TCTGAGACAAACAACA-1-HPC_HPC_1_E58F_FL_ST_CY153	Pre Pro-B	Early2nd_FL
AACACGTAGCTGAAAT-1-HPC_HPC_1_E58F_FL_ST_CY153	EoP	Early2nd_FL
AGTGAGGCAGTCTTCC-1-HPC_HPC_1_E58F_FL_ST_CY153	Pre Pro-B	Early2nd_FL
TGACAACGTCGGCACT-1-HPC_HPC_1_E58F_FL_ST_CY153	EP.1	Early2nd_FL
ATCCGAAGTCAACATC-1-HPC_HPC_1_E58F_FL_ST_CY153	Pre Pro-B	Early2nd_FL
TCAGCTCGTCGACTAT-1-HPC_HPC_1_E58F_FL_ST_CY153	MoP.2	Early2nd_FL
AGTGAGGCACTAAGTC-1-HPC_HPC_1_E58F_FL_ST_CY153	GMP	Early2nd_FL
GCACATATCATGGTCA-1-HPC_HPC_1_E58F_FL_ST_CY153	EP.1	Early2nd_FL
GACTGCGTCTACGAGT-1-HPC_HPC_1_E58F_FL_ST_CY153	EP.2	Early2nd_FL
ACTGCTCAGATCGATA-1-HPC_HPC_1_E58F_FL_ST_CY153	Prolif-unspecified	Early2nd_FL
TGAGGGAGTCAGCTAT-1-HPC_HPC_1_E58F_FL_ST_CY153	GMP	Early2nd_FL
TGTGGTAGTGAACCTT-1-HPC_HPC_1_E58F_FL_ST_CY153	HSC/MPP	Early2nd_FL
AGATTGCTCAGCCTAA-1-HPC_HPC_1_E58F_FL_ST_CY153	GrP	Early2nd_FL
GCAAACTGTGACGCCT-1-HPC_HPC_1_E58F_FL_ST_CY153	Pre Pro-B	Early2nd_FL
GTTAAGCTCATCGATG-1-HPC_HPC_1_E58F_FL_ST_CY153	GMP	Early2nd_FL
TCTCTAATCTGCAAGT-1-HPC_HPC_1_E58F_FL_ST_CY153	GMP	Early2nd_FL
TTGGCAACATACTACG-1-HPC_HPC_1_E58F_FL_ST_CY153	MoP.2	Early2nd_FL
CAGCCGAAGCAGGTCA-1-HPC_HPC_1_E58F_FL_ST_CY153	GMP	Early2nd_FL
TCTATTGCAAACGTGG-1-HPC_HPC_1_E58F_FL_ST_CY153	EP.2	Early2nd_FL
CTCGAAATCTTGGGTA-1-HPC_HPC_1_E58F_FL_ST_CY153	GMP	Early2nd_FL
GCGCGATCACCCAGTG-1-HPC_HPC_1_E58F_FL_ST_CY153	pDC	Early2nd_FL
CGCTATCCAGTAAGCG-1-HPC_HPC_1_E58F_FL_ST_CY153	MkP	Early2nd_FL
AACTTTCAGCACCGTC-1-HPC_HPC_1_E58F_FL_ST_CY153	EP.1	Early2nd_FL
AACTCAGGTTTAGGAA-1-HPC_HPC_1_E58F_FL_ST_CY153	pDC	Early2nd_FL
CACCACTCACGGTTTA-1-HPC_HPC_1_E58F_FL_ST_CY153	EP.1	Early2nd_FL
ACGATACTCCATGAGT-1-HPC_HPC_1_E58F_FL_ST_CY153	EP.2	Early2nd_FL
CACAGTACAAACGTGG-1-HPC_HPC_1_E58F_FL_ST_CY153	GMP	Early2nd_FL
CTAAGACAGGTAGCCA-1-HPC_HPC_1_E58F_FL_ST_CY153	MkP	Early2nd_FL
CGTTCTGGTGTATGGG-1-HPC_HPC_1_E58F_FL_ST_CY153	Prolif-MPP.1	Early2nd_FL
ACGGCCAGTGGTTTCA-1-HPC_HPC_1_E58F_FL_ST_CY153	GMP	Early2nd_FL
TGGCGCACAACTTGAC-1-HPC_HPC_1_E58F_FL_ST_CY153	Prolif-GrP	Early2nd_FL
TTGAACGAGCTCAACT-1-HPC_HPC_1_E58F_FL_ST_CY153	GMP	Early2nd_FL
CGTTCTGTCTGATACG-1-HPC_HPC_1_E58F_FL_ST_CY153	GMP	Early2nd_FL
CAACCTCTCATCACCC-1-HPC_HPC_1_E58F_FL_ST_CY153	MkP	Early2nd_FL
CTGTGCTAGCTAACAA-1-HPC_HPC_1_E58F_FL_ST_CY153	GrP	Early2nd_FL
TGGTTAGTCACAACGT-1-HPC_HPC_1_E58F_FL_ST_CY153	Prolif-MPP.1	Early2nd_FL
ACACCCTAGGTGTTAA-1-HPC_HPC_1_E58F_FL_ST_CY153	EP.2	Early2nd_FL
GTGCAGCAGATCCGAG-1-HPC_HPC_1_E58F_FL_ST_CY153	GMP	Early2nd_FL
TTAGGACCACGGTGTC-1-HPC_HPC_1_E58F_FL_ST_CY153	GrP	Early2nd_FL
GCATGATTCCTAAGTG-1-HPC_HPC_1_E58F_FL_ST_CY153	GMP	Early2nd_FL
CCTAAAGTCGAGAGCA-1-HPC_HPC_1_E58F_FL_ST_CY153	GrP	Early2nd_FL
CCTTTCTGTCGTGGCT-1-HPC_HPC_1_E58F_FL_ST_CY153	EP.2	Early2nd_FL
ATAACGCCAGGGCATA-1-HPC_HPC_1_E58F_FL_ST_CY153	GMP	Early2nd_FL
CTGAAGTCAACTGCGC-1-HPC_HPC_1_E58F_FL_ST_CY153	Pre Pro-B	Early2nd_FL
TGACTAGCAGCTGGCT-1-HPC_HPC_1_E58F_FL_ST_CY153	pDC	Early2nd_FL
AAATGCCGTTAAGAAC-1-HPC_HPC_1_E58F_FL_ST_CY153	pDC	Early2nd_FL
TGGGCGTCACAGAGGT-1-HPC_HPC_1_E58F_FL_ST_CY153	MEMP	Early2nd_FL
GTACGTAAGAGCTATA-1-HPC_HPC_1_E58F_FL_ST_CY153	MEMP	Early2nd_FL
AGCATACTCCAGATCA-1-HPC_HPC_1_E58F_FL_ST_CY153	HSC/MPP	Early2nd_FL
ACTTGTTGTTGAGTTC-1-HPC_HPC_1_E58F_FL_ST_CY153	GrP	Early2nd_FL
CAGGTGCTCGTTACAG-1-HPC_HPC_1_E58F_FL_ST_CY153	Pre Pro-B	Early2nd_FL
TGTGGTAAGAAGGCCT-1-HPC_HPC_1_E58F_FL_ST_CY153	MoP.2	Early2nd_FL
CAGCAGCGTCCGTCAG-1-HPC_HPC_1_E58F_FL_ST_CY153	EP.2	Early2nd_FL
TGAAAGACAGGGTACA-1-HPC_HPC_1_E58F_FL_ST_CY153	Prolif-MPP.2	Early2nd_FL
CGGACGTCAAGGTTTC-1-HPC_HPC_1_E58F_FL_ST_CY153	Mast	Early2nd_FL
ACATACGAGGAATGGA-1-HPC_HPC_1_E58F_FL_ST_CY153	GrP	Early2nd_FL
ATCATGGTCGCACTCT-1-HPC_HPC_1_E58F_FL_ST_CY153	pDC	Early2nd_FL
TTCGAAGCAATGCCAT-1-HPC_HPC_1_E58F_FL_ST_CY153	Mast	Early2nd_FL
TGAGCCGTCCAGGGCT-1-HPC_HPC_1_E58F_FL_ST_CY153	Prolif-unspecified	Early2nd_FL
GGACAGAAGACCCACC-1-HPC_HPC_1_E58F_FL_ST_CY153	EP.2	Early2nd_FL
ATGAGGGGTATCAGTC-1-HPC_HPC_1_E58F_FL_ST_CY153	GMP	Early2nd_FL
TCAGGATAGGCCATAG-1-HPC_HPC_1_E58F_FL_ST_CY153	MEMP	Early2nd_FL
GAATAAGAGCATCATC-1-HPC_HPC_1_E58F_FL_ST_CY153	EP.1	Early2nd_FL
CATCGAATCGCGTAGC-1-HPC_HPC_1_E58F_FL_ST_CY153	Mast	Early2nd_FL
CGTAGCGTCCTGCTTG-1-HPC_HPC_1_E58F_FL_ST_CY153	EP.2	Early2nd_FL
TGCGTGGGTAAAGGAG-1-HPC_HPC_1_E58F_FL_ST_CY153	GMP	Early2nd_FL
ATTGGTGTCCCGGATG-1-HPC_HPC_1_E58F_FL_ST_CY153	MkP	Early2nd_FL
AGCTTGATCTCCGGTT-1-HPC_HPC_1_E58F_FL_ST_CY153	Pre Pro-B	Early2nd_FL
TTCGAAGTCTCCAACC-1-HPC_HPC_1_E58F_FL_ST_CY153	GMP	Early2nd_FL
TCGTAGACAAATTGCC-1-HPC_HPC_1_E58F_FL_ST_CY153	Prolif-MPP.1	Early2nd_FL
AAGCCGCTCCAGTAGT-1-HPC_HPC_1_E58F_FL_ST_CY153	EP.2	Early2nd_FL
GTCTCGTGTACCATCA-1-HPC_HPC_1_E58F_FL_ST_CY153	GMP	Early2nd_FL
GGCGTGTTCAGCTTAG-1-HPC_HPC_1_E58F_FL_ST_CY153	GrP	Early2nd_FL
GGCGACTAGCTCCCAG-1-HPC_HPC_1_E58F_FL_ST_CY153	GMP	Early2nd_FL
TCGGTAAGTGACCAAG-1-HPC_HPC_1_E58F_FL_ST_CY153	Erythroid	Early2nd_FL
CATCCACAGGATCGCA-1-HPC_HPC_1_E58F_FL_ST_CY153	EP.1	Early2nd_FL
GCTCCTACACGGTAGA-1-HPC_HPC_1_E58F_FL_ST_CY153	EP.2	Early2nd_FL
GGGCATCTCTGAGGGA-1-HPC_HPC_1_E58F_FL_ST_CY153	GrP	Early2nd_FL
AAGGAGCCAGCTGTAT-1-HPC_HPC_1_E58F_FL_ST_CY153	GMP	Early2nd_FL
CATTCGCTCCTCATTA-1-HPC_HPC_1_E58F_FL_ST_CY153	GMP	Early2nd_FL
GTATCTTTCTTTACAC-1-HPC_HPC_1_E58F_FL_ST_CY153	EP.2	Early2nd_FL
AGCTCTCTCAAACCGT-1-HPC_HPC_1_E58F_FL_ST_CY153	MkP	Early2nd_FL
CGTAGGCAGGCCGAAT-1-HPC_HPC_1_E58F_FL_ST_CY153	Pre Pro-B	Early2nd_FL
CGTCACTTCAGCGACC-1-HPC_HPC_1_E58F_FL_ST_CY153	EP.1	Early2nd_FL
GGCAATTTCGTCACGG-1-HPC_HPC_1_E58F_FL_ST_CY153	MoP.2	Early2nd_FL
TACACGATCGCCGTGA-1-HPC_HPC_1_E58F_FL_ST_CY153	HSC/MPP	Early2nd_FL
GTCAAGTAGACCTAGG-1-HPC_HPC_1_E58F_FL_ST_CY153	MEMP	Early2nd_FL
TTTGGTTCACATAACC-1-HPC_HPC_1_E58F_FL_ST_CY153	GrP	Early2nd_FL
TTAGTTCGTCTCTTAT-1-HPC_HPC_1_E58F_FL_ST_CY153	EP.2	Early2nd_FL
GTTAAGCGTGATAAAC-1-HPC_HPC_1_E58F_FL_ST_CY153	EP.1	Early2nd_FL
CCCTCCTAGCGCTCCA-1-HPC_HPC_1_E58F_FL_ST_CY153	MoP.2	Early2nd_FL
CAGATCACAGCTGCAC-1-HPC_HPC_1_E58F_FL_ST_CY153	EP.1	Early2nd_FL
AGTTGGTAGCCAGTTT-1-HPC_HPC_1_E58F_FL_ST_CY153	Mast	Early2nd_FL
GTCCTCAGTCTGATCA-1-HPC_HPC_1_E58F_FL_ST_CY153	MkP	Early2nd_FL
GGATGTTGTAGGAGTC-1-HPC_HPC_1_E58F_FL_ST_CY153	EP.2	Early2nd_FL
GATGCTACACAGTCGC-1-HPC_HPC_1_E58F_FL_ST_CY153	Pre Pro-B	Early2nd_FL
GAGGTGAAGACAAAGG-1-HPC_HPC_1_E58F_FL_ST_CY153	MkP	Early2nd_FL
GAATAAGGTCGAACAG-1-HPC_HPC_1_E58F_FL_ST_CY153	EoP	Early2nd_FL
AGCCTAATCGAGGTAG-1-HPC_HPC_1_E58F_FL_ST_CY153	EP.1	Early2nd_FL
CGGCTAGTCGAATGGG-1-HPC_HPC_1_E58F_FL_ST_CY153	GMP	Early2nd_FL
AACCGCGAGAAGAAGC-1-HPC_HPC_1_E58F_FL_ST_CY153	Prolif-unspecified	Early2nd_FL
TGATTTCTCTTATCTG-1-HPC_HPC_1_E58F_FL_ST_CY153	Pre Pro-B	Early2nd_FL
ACGAGCCCAAGGTTTC-1-HPC_HPC_1_E58F_FL_ST_CY153	GMP	Early2nd_FL
CAGCATACATTAGGCT-1-HPC_HPC_1_E58F_FL_ST_CY153	MEMP	Early2nd_FL
CCTTCCCGTCTTTCAT-1-HPC_HPC_1_E58F_FL_ST_CY153	MEMP	Early2nd_FL
GAACCTATCTTGCCGT-1-HPC_HPC_1_E58F_FL_ST_CY153	MEMP	Early2nd_FL
ACTGAACCAGACGCCT-1-HPC_HPC_1_E58F_FL_ST_CY153	pDC	Early2nd_FL
GTTAAGCGTGAGGGAG-1-HPC_HPC_1_E58F_FL_ST_CY153	MoP.2	Early2nd_FL
CTGAAGTGTACCGTAT-1-HPC_HPC_1_E58F_FL_ST_CY153	MoP.2	Early2nd_FL
CGTTCTGTCACAAACC-1-HPC_HPC_1_E58F_FL_ST_CY153	MoP.2	Early2nd_FL
CACCAGGTCACGACTA-1-HPC_HPC_1_E58F_FL_ST_CY153	MEMP	Early2nd_FL
TTAACTCGTAAACACA-1-HPC_HPC_1_E58F_FL_ST_CY153	GrP	Early2nd_FL
CTCACACCATTTGCCC-1-HPC_HPC_1_E58F_FL_ST_CY153	MkP	Early2nd_FL
CTACGTCGTAAAGGAG-1-HPC_HPC_1_E58F_FL_ST_CY153	EP.2	Early2nd_FL
GTGTTAGTCTGTGCAA-1-HPC_HPC_1_E58F_FL_ST_CY153	pDC	Early2nd_FL
TTATGCTGTACAGACG-1-HPC_HPC_1_E58F_FL_ST_CY153	MoP.2	Early2nd_FL
ATTTCTGAGAGTAAGG-1-HPC_HPC_1_E58F_FL_ST_CY153	MkP	Early2nd_FL
AAAGCAATCCCTAATT-1-HPC_HPC_1_E58F_FL_ST_CY153	GMP	Early2nd_FL
TTGGAACTCCTTGCCA-1-HPC_HPC_1_E58F_FL_ST_CY153	Mast	Early2nd_FL
AGGGATGAGCGCTTAT-1-HPC_HPC_1_E58F_FL_ST_CY153	MEMP	Early2nd_FL
TTTACTGGTAGCACGA-1-HPC_HPC_1_E58F_FL_ST_CY153	EP.2	Early2nd_FL
TTTACTGAGCAATCTC-1-HPC_HPC_1_E58F_FL_ST_CY153	MoP.2	Early2nd_FL
CAGCAGCTCCCTCAGT-1-HPC_HPC_1_E58F_FL_ST_CY153	GrP	Early2nd_FL
CCAATCCTCCAAGTAC-1-HPC_HPC_1_E58F_FL_ST_CY153	GrP	Early2nd_FL
CGCTTCACACAGATTC-1-HPC_HPC_1_E58F_FL_ST_CY153	GMP	Early2nd_FL
GACAGAGGTACCATCA-1-HPC_HPC_1_E58F_FL_ST_CY153	MoP.2	Early2nd_FL
GCTTCCAAGAGTAATC-1-HPC_HPC_1_E58F_FL_ST_CY153	MoP.2	Early2nd_FL
TAAACCGAGAGTGAGA-1-HPC_HPC_1_E58F_FL_ST_CY153	MkP	Early2nd_FL
TACTTGTTCTATGTGG-1-HPC_HPC_1_E58F_FL_ST_CY153	Mast	Early2nd_FL
GAACCTAGTGGTTTCA-1-HPC_HPC_1_E58F_FL_ST_CY153	GMP	Early2nd_FL
GGCGACTTCGTAGATC-1-HPC_HPC_1_E58F_FL_ST_CY153	EP.2	Early2nd_FL
CTAGCCTCAAAGAATC-1-HPC_HPC_1_E58F_FL_ST_CY153	pDC	Early2nd_FL
TTCGAAGAGGCTATCT-1-HPC_HPC_1_E58F_FL_ST_CY153	EP.2	Early2nd_FL
GGGTCTGCATTAGCCA-1-HPC_HPC_1_E58F_FL_ST_CY153	GMP	Early2nd_FL
TGCCAAACAAGTTGTC-1-HPC_HPC_1_E58F_FL_ST_CY153	EP.1	Early2nd_FL
CCTTTCTCAAGGACAC-1-HPC_HPC_1_E58F_FL_ST_CY153	MkP	Early2nd_FL
TGACAACGTGAGGGAG-1-HPC_HPC_1_E58F_FL_ST_CY153	HSC/MPP	Early2nd_FL
GTGCGGTAGCGTTCCG-1-HPC_HPC_1_E58F_FL_ST_CY153	MoP.2	Early2nd_FL
CAGCAGCAGCAGCGTA-1-HPC_HPC_1_E58F_FL_ST_CY153	EP.2	Early2nd_FL
CCTTCCCCAACTTGAC-1-HPC_HPC_1_E58F_FL_ST_CY153	GMP	Early2nd_FL
CATCGAACACGCATCG-1-HPC_HPC_1_E58F_FL_ST_CY153	MEMP	Early2nd_FL
TGCCAAATCATGTGGT-1-HPC_HPC_1_E58F_FL_ST_CY153	Pro-B	Early2nd_FL
ACTGTCCAGTTACCCA-1-HPC_HPC_1_E58F_FL_ST_CY153	MEMP	Early2nd_FL
CAAGGCCGTCCTCCAT-1-HPC_HPC_1_E58F_FL_ST_CY153	GMP	Early2nd_FL
TGTCCCATCCGTAGTA-1-HPC_HPC_1_E58F_FL_ST_CY153	EP.1	Early2nd_FL
GTTCTCGCATTTCAGG-1-HPC_HPC_1_E58F_FL_ST_CY153	MoP.2	Early2nd_FL
TTAGGCACACGGCCAT-1-HPC_HPC_1_E58F_FL_ST_CY153	GMP	Early2nd_FL
CAGCATACACGGACAA-1-HPC_HPC_1_E58F_FL_ST_CY153	GMP	Early2nd_FL
AAATGCCCATATGGTC-1-HPC_HPC_1_E58F_FL_ST_CY153	MkP	Early2nd_FL
TCAATCTCAGGTGGAT-1-HPC_HPC_1_E58F_FL_ST_CY153	GMP	Early2nd_FL
GGTGAAGAGGTACTCT-1-HPC_HPC_1_E58F_FL_ST_CY153	Prolif-MPP.1	Early2nd_FL
AGGTCCGGTGCAGTAG-1-HPC_HPC_1_E58F_FL_ST_CY153	Pre Pro-B	Early2nd_FL
ACCAGTATCGTCCGTT-1-HPC_HPC_1_E58F_FL_ST_CY153	Prolif-MPP.2	Early2nd_FL
TTATGCTAGACTAAGT-1-HPC_HPC_1_E58F_FL_ST_CY153	EP.1	Early2nd_FL
GATCAGTCAGTCCTTC-1-HPC_HPC_1_E58F_FL_ST_CY153	GrP	Early2nd_FL
ATTATCCAGCTCAACT-1-HPC_HPC_1_E58F_FL_ST_CY153	EP.2	Early2nd_FL
AGCGGTCGTGAAATCA-1-HPC_HPC_1_E58F_FL_ST_CY153	pDC	Early2nd_FL
GGACAGAAGTGGCACA-1-HPC_HPC_1_E58F_FL_ST_CY153	EP.2	Early2nd_FL
ACGAGCCTCTGGCGTG-1-HPC_HPC_1_E58F_FL_ST_CY153	EP.2	Early2nd_FL
CACACAATCTCTTATG-1-HPC_HPC_1_E58F_FL_ST_CY153	GMP	Early2nd_FL
GCTCCTAAGCTAGTGG-1-HPC_HPC_1_E58F_FL_ST_CY153	GrP	Early2nd_FL
CTTTGCGGTGCGAAAC-1-HPC_HPC_1_E58F_FL_ST_CY153	GMP	Early2nd_FL
GCGGGTTTCTGAGGGA-1-HPC_HPC_1_E58F_FL_ST_CY153	EP.1	Early2nd_FL
TCTTCGGTCGCATGAT-1-HPC_HPC_1_E58F_FL_ST_CY153	MEMP	Early2nd_FL
AGCAGCCCATTACGAC-1-HPC_HPC_1_E58F_FL_ST_CY153	GMP	Early2nd_FL
GGAATAATCAACGAAA-1-HPC_HPC_1_E58F_FL_ST_CY153	pDC	Early2nd_FL
CAAGTTGTCAACACTG-1-HPC_HPC_1_E58F_FL_ST_CY153	EP.2	Early2nd_FL
AGATTGCAGCTAAACA-1-HPC_HPC_1_E58F_FL_ST_CY153	EoP	Early2nd_FL
CACATTTAGCTAGCCC-1-HPC_HPC_1_E58F_FL_ST_CY153	EP.2	Early2nd_FL
CTCATTATCCGCATCT-1-HPC_HPC_1_E58F_FL_ST_CY153	EP.2	Early2nd_FL
TTGAACGAGACCTAGG-1-HPC_HPC_1_E58F_FL_ST_CY153	MEMP	Early2nd_FL
CTCCTAGCACGTAAGG-1-HPC_HPC_1_E58F_FL_ST_CY153	Pre Pro-B	Early2nd_FL
TCGGGACCACCTTGTC-1-HPC_HPC_1_E58F_FL_ST_CY153	EP.1	Early2nd_FL
ACTGATGAGCAGCGTA-1-HPC_HPC_1_E58F_FL_ST_CY153	GMP	Early2nd_FL
GTTAAGCTCACCACCT-1-HPC_HPC_1_E58F_FL_ST_CY153	GMP	Early2nd_FL
TTAGGACCACGGTAAG-1-HPC_HPC_1_E58F_FL_ST_CY153	MoP.2	Early2nd_FL
GGAGCAACATGGGACA-1-HPC_HPC_1_E58F_FL_ST_CY153	MoP.2	Early2nd_FL
CTCGTACGTGTGCGTC-1-HPC_HPC_1_E58F_FL_ST_CY153	EP.1	Early2nd_FL
CCCTCCTCAGCCTATA-1-HPC_HPC_1_E58F_FL_ST_CY153	EP.1	Early2nd_FL
GTTACAGAGAAGGGTA-1-HPC_HPC_1_E58F_FL_ST_CY153	GMP	Early2nd_FL
TCTTTCCAGACCTTTG-1-HPC_HPC_1_E58F_FL_ST_CY153	GMP	Early2nd_FL
TTTGTCAAGACGACGT-1-HPC_HPC_1_E58F_FL_ST_CY153	GrP	Early2nd_FL
CTAGCCTCACGGTGTC-1-HPC_HPC_1_E58F_FL_ST_CY153	Pre Pro-B	Early2nd_FL
CAAGGCCAGCTGGAAC-1-HPC_HPC_1_E58F_FL_ST_CY153	EP.2	Early2nd_FL
GGCAATTAGGTGATTA-1-HPC_HPC_1_E58F_FL_ST_CY153	MkP	Early2nd_FL
TTGCGTCCAAGTTCTG-1-HPC_HPC_1_E58F_FL_ST_CY153	EP.2	Early2nd_FL
TGCACCTAGGACCACA-1-HPC_HPC_1_E58F_FL_ST_CY153	MEMP	Early2nd_FL
TTAGTTCGTAGGGTAC-1-HPC_HPC_1_E58F_FL_ST_CY153	GMP	Early2nd_FL
GCAATCAGTAGAGGAA-1-HPC_HPC_1_E58F_FL_ST_CY153	Prolif-unspecified	Early2nd_FL
GTATTCTAGTATGACA-1-HPC_HPC_1_E58F_FL_ST_CY153	Prolif-MPP.1	Early2nd_FL
AGCTCTCCACAGGTTT-1-HPC_HPC_1_E58F_FL_ST_CY153	EP.2	Early2nd_FL
GTAGGCCCAGCCTGTG-1-HPC_HPC_1_E58F_FL_ST_CY153	EP.2	Early2nd_FL
AAGGAGCCATGCAATC-1-HPC_HPC_1_E58F_FL_ST_CY153	MoP.2	Early2nd_FL
CGAGAAGAGGATGTAT-1-HPC_HPC_1_E58F_FL_ST_CY153	MoP.2	Early2nd_FL
TGAAAGACAAGGTGTG-1-HPC_HPC_1_E58F_FL_ST_CY153	Prolif-MPP.1	Early2nd_FL
CAGCAGCAGTCTTGCA-1-HPC_HPC_1_E58F_FL_ST_CY153	MEMP	Early2nd_FL
CTTTGCGCAACGATGG-1-HPC_HPC_1_E58F_FL_ST_CY153	pDC	Early2nd_FL
GCAGCCATCCGTTGCT-1-HPC_HPC_1_E58F_FL_ST_CY153	Pre Pro-B	Early2nd_FL
TCTCTAAGTACGAAAT-1-HPC_HPC_1_E58F_FL_ST_CY153	EP.2	Early2nd_FL
AGTGTCAAGTGCTGCC-1-HPC_HPC_1_E58F_FL_ST_CY153	pDC	Early2nd_FL
TGGCCAGGTTTGTTTC-1-HPC_HPC_1_E58F_FL_ST_CY153	HSC/MPP	Early2nd_FL
CTCGAAACATGCCACG-1-HPC_HPC_1_E58F_FL_ST_CY153	GMP	Early2nd_FL
CCTTCCCGTTCAACCA-1-HPC_HPC_1_E58F_FL_ST_CY153	EP.2	Early2nd_FL
GGGTCTGTCGGAAATA-1-HPC_HPC_1_E58F_FL_ST_CY153	GrP	Early2nd_FL
TGCGTGGCACACGCTG-1-HPC_HPC_1_E58F_FL_ST_CY153	Pre Pro-B	Early2nd_FL
CGATGGCAGTCAAGGC-1-HPC_HPC_1_E58F_FL_ST_CY153	EP.1	Early2nd_FL
CTCGTACTCTCATTCA-1-HPC_HPC_1_E58F_FL_ST_CY153	Pre Pro-B	Early2nd_FL
ATTATCCGTACTCGCG-1-HPC_HPC_1_E58F_FL_ST_CY153	EP.2	Early2nd_FL
ATAACGCAGGAATTAC-1-HPC_HPC_1_E58F_FL_ST_CY153	Prolif-MPP.2	Early2nd_FL
TCACAAGTCTCAAACG-1-HPC_HPC_1_E58F_FL_ST_CY153	GMP	Early2nd_FL
AGGGAGTAGGATGGAA-1-HPC_HPC_1_E58F_FL_ST_CY153	GrP	Early2nd_FL
GGAATAAAGTGGGCTA-1-HPC_HPC_1_E58F_FL_ST_CY153	EP.2	Early2nd_FL
GGTGTTAGTTAAGGGC-1-HPC_HPC_1_E58F_FL_ST_CY153	MEMP	Early2nd_FL
AATCGGTTCTACCAGA-1-HPC_HPC_1_E58F_FL_ST_CY153	GMP	Early2nd_FL
GGTGAAGTCATCATTC-1-HPC_HPC_1_E58F_FL_ST_CY153	EP.2	Early2nd_FL
CTCCTAGTCAAGCCTA-1-HPC_HPC_1_E58F_FL_ST_CY153	EP.2	Early2nd_FL
GATCGATGTACTCGCG-1-HPC_HPC_1_E58F_FL_ST_CY153	EP.2	Early2nd_FL
ATCACGACACGAAGCA-1-HPC_HPC_1_E58F_FL_ST_CY153	GMP	Early2nd_FL
GATCGATTCGCACTCT-1-HPC_HPC_1_E58F_FL_ST_CY153	EP.2	Early2nd_FL
GATGAAATCGGACAAG-1-HPC_HPC_1_E58F_FL_ST_CY153	EP.1	Early2nd_FL
TGCGGGTAGTCCAGGA-1-HPC_HPC_1_E58F_FL_ST_CY153	MEMP	Early2nd_FL
GTTAAGCGTAATCGTC-1-HPC_HPC_1_E58F_FL_ST_CY153	Prolif-MPP.1	Early2nd_FL
GCCTCTAGTAGCCTAT-1-HPC_HPC_1_E58F_FL_ST_CY153	GMP	Early2nd_FL
AGTGAGGTCCTGCAGG-1-HPC_HPC_1_E58F_FL_ST_CY153	HSC/MPP	Early2nd_FL
AGCTTGACATGTCTCC-1-HPC_HPC_1_E58F_FL_ST_CY153	EP.1	Early2nd_FL
GTCACGGAGAAGGCCT-1-HPC_HPC_1_E58F_FL_ST_CY153	EP.1	Early2nd_FL
TAAGAGAGTAAGGGAA-1-HPC_HPC_1_E58F_FL_ST_CY153	Prolif-MPP.1	Early2nd_FL
GGACAAGCAGCTCGCA-1-HPC_HPC_1_E58F_FL_ST_CY153	pDC	Early2nd_FL
AACTGGTTCACCTCGT-1-HPC_HPC_1_E58F_FL_ST_CY153	EP.2	Early2nd_FL
CGTGAGCAGCAAATCA-1-HPC_HPC_1_E58F_FL_ST_CY153	GMP	Early2nd_FL
GCCAAATAGCCAGAAC-1-HPC_HPC_1_E58F_FL_ST_CY153	GMP	Early2nd_FL
CCATTCGTCCCTTGTG-1-HPC_HPC_1_E58F_FL_ST_CY153	EoP	Early2nd_FL
GTACGTATCTAACTTC-1-HPC_HPC_1_E58F_FL_ST_CY153	Pre Pro-B	Early2nd_FL
CCCAGTTAGTAGCCGA-1-HPC_HPC_1_E58F_FL_ST_CY153	EP.2	Early2nd_FL
TGCCAAAAGTGTGGCA-1-HPC_HPC_1_E58F_FL_ST_CY153	HSC/MPP	Early2nd_FL
ATCTGCCAGTGCCATT-1-HPC_HPC_1_E58F_FL_ST_CY153	EP.1	Early2nd_FL
TGACGGCTCCCTGACT-1-HPC_HPC_1_E58F_FL_ST_CY153	GMP	Early2nd_FL
GAGGTGACATCCGTGG-1-HPC_HPC_1_E58F_FL_ST_CY153	EP.2	Early2nd_FL
TTGGAACCAGGGTATG-1-HPC_HPC_1_E58F_FL_ST_CY153	Prolif-MPP.1	Early2nd_FL
GTGTGCGCAGTACACT-1-HPC_HPC_1_E58F_FL_ST_CY153	MoP.2	Early2nd_FL
TGTGGTAAGTGTGGCA-1-HPC_HPC_1_E58F_FL_ST_CY153	EP.2	Early2nd_FL
CGTTCTGTCGCAGGCT-1-HPC_HPC_1_E58F_FL_ST_CY153	pDC	Early2nd_FL
CTAAGACAGATGTGTA-1-HPC_HPC_1_E58F_FL_ST_CY153	EP.1	Early2nd_FL
AAGGCAGTCAACGCTA-1-HPC_HPC_1_E58F_FL_ST_CY153	Prolif-MPP.2	Early2nd_FL
ACATGGTCAACACCCG-1-HPC_HPC_1_E58F_FL_ST_CY153	EP.1	Early2nd_FL
CGACTTCTCACGACTA-1-HPC_HPC_1_E58F_FL_ST_CY153	MoP.2	Early2nd_FL
TGATTTCCAGACAAGC-1-HPC_HPC_1_E58F_FL_ST_CY153	GMP	Early2nd_FL
CTAACTTGTGTGAAAT-1-HPC_HPC_1_E58F_FL_ST_CY153	GMP	Early2nd_FL
GTAACGTTCAACGCTA-1-HPC_HPC_1_E58F_FL_ST_CY153	GrP	Early2nd_FL
ATCATGGCAAAGTGCG-1-HPC_HPC_1_E58F_FL_ST_CY153	GMP	Early2nd_FL
GGGATGACAAGTCATC-1-HPC_HPC_1_E58F_FL_ST_CY153	Pre Pro-B	Early2nd_FL
TCACGAACATGTAAGA-1-HPC_HPC_1_E58F_FL_ST_CY153	EP.2	Early2nd_FL
TCTCATAAGTGTTAGA-1-HPC_HPC_1_E58F_FL_ST_CY153	GMP	Early2nd_FL
GGTATTGCAGCGAACA-1-HPC_HPC_1_E58F_FL_ST_CY153	EP.2	Early2nd_FL
GACAGAGTCACTGGGC-1-HPC_HPC_1_E58F_FL_ST_CY153	EP.1	Early2nd_FL
CTAACTTAGCCACCTG-1-HPC_HPC_1_E58F_FL_ST_CY153	GMP	Early2nd_FL
AGCGGTCCACGCGAAA-1-HPC_HPC_1_E58F_FL_ST_CY153	GrP	Early2nd_FL
TCCCGATCACATGACT-1-HPC_HPC_1_E58F_FL_ST_CY153	EP.1	Early2nd_FL
CTCGTACAGTCCGGTC-1-HPC_HPC_1_E58F_FL_ST_CY153	EP.1	Early2nd_FL
ATGTGTGCACTTAACG-1-HPC_HPC_1_E58F_FL_ST_CY153	Mast	Early2nd_FL
AGACGTTTCGCCTGAG-1-HPC_HPC_1_E58F_FL_ST_CY153	pDC	Early2nd_FL
GATCGTATCTCCAGGG-1-HPC_HPC_1_E58F_FL_ST_CY153	GMP	Early2nd_FL
TAGAGCTGTCCATGAT-1-HPC_HPC_1_E58F_FL_ST_CY153	Prolif-MPP.1	Early2nd_FL
CCATTCGTCATAACCG-1-HPC_HPC_1_E58F_FL_ST_CY153	Endothelial	Early2nd_FL
TTGCGTCTCAATAAGG-1-HPC_HPC_1_E58F_FL_ST_CY153	EP.2	Early2nd_FL
GAACCTAGTCATTAGC-1-HPC_HPC_1_E58F_FL_ST_CY153	EP.2	Early2nd_FL
ATGCGATAGCTGTCTA-1-HPC_HPC_1_E58F_FL_ST_CY153	EP.2	Early2nd_FL
AAAGTAGGTGATGCCC-1-HPC_HPC_1_E58F_FL_ST_CY153	MkP	Early2nd_FL
GAGTCCGCATATGAGA-1-HPC_HPC_1_E58F_FL_ST_CY153	MoP.2	Early2nd_FL
ACTATCTTCTTCGAGA-1-HPC_HPC_1_E58F_FL_ST_CY153	GMP	Early2nd_FL
TCAGCTCGTTATCGGT-1-HPC_HPC_1_E58F_FL_ST_CY153	GMP	Early2nd_FL
ATAACGCTCCCTCAGT-1-HPC_HPC_1_E58F_FL_ST_CY153	EP.2	Early2nd_FL
AAATGCCCATTAGGCT-1-HPC_HPC_1_E58F_FL_ST_CY153	Prolif-unspecified	Early2nd_FL
ATGGGAGGTCATCCCT-1-HPC_HPC_1_E58F_FL_ST_CY153	pDC	Early2nd_FL
AGCAGCCAGACTGTAA-1-HPC_HPC_1_E58F_FL_ST_CY153	MoP.2	Early2nd_FL
ATGTGTGGTAATCGTC-1-HPC_HPC_1_E58F_FL_ST_CY153	GMP	Early2nd_FL
GACGTTATCGGTCTAA-1-HPC_HPC_1_E58F_FL_ST_CY153	MoP.2	Early2nd_FL
AGGGATGGTTACGACT-1-HPC_HPC_1_E58F_FL_ST_CY153	GrP	Early2nd_FL
TTTCCTCGTCTGATCA-1-HPC_HPC_1_E58F_FL_ST_CY153	MEMP	Early2nd_FL
CACCTTGAGCGTCTAT-1-HPC_HPC_1_E58F_FL_ST_CY153	GrP	Early2nd_FL
CACACAAAGCTGTCTA-1-HPC_HPC_1_E58F_FL_ST_CY153	GrP	Early2nd_FL
CACATAGAGTACCGGA-1-HPC_HPC_1_E58F_FL_ST_CY153	MoP.2	Early2nd_FL
CATGACAGTTTGTGTG-1-HPC_HPC_1_E58F_FL_ST_CY153	EP.1	Early2nd_FL
AACTCCCCAAATACAG-1-HPC_HPC_1_E58F_FL_ST_CY153	MoP.2	Early2nd_FL
GCAGTTAAGAGCCTAG-1-HPC_HPC_1_E58F_FL_ST_CY153	GMP	Early2nd_FL
TAAGCGTCAAGCCTAT-1-HPC_HPC_1_E58F_FL_ST_CY153	GMP	Early2nd_FL
GACCAATAGGATTCGG-1-HPC_HPC_1_E58F_FL_ST_CY153	GrP	Early2nd_FL
TTGCCGTCAGTGGAGT-1-HPC_HPC_1_E58F_FL_ST_CY153	EP.2	Early2nd_FL
ACTTACTAGCACCGCT-1-HPC_HPC_1_E58F_FL_ST_CY153	GMP	Early2nd_FL
AAACGGGAGAGGGCTT-1-HPC_HPC_1_E58F_FL_ST_CY153	MEMP	Early2nd_FL
CCTTACGGTACGCTGC-1-HPC_HPC_1_E58F_FL_ST_CY153	GMP	Early2nd_FL
GTGTGCGCAAGCCCAC-1-HPC_HPC_1_E58F_FL_ST_CY153	MoP.2	Early2nd_FL
AGCTCTCCATGTAGTC-1-HPC_HPC_1_E58F_FL_ST_CY153	Prolif-MPP.1	Early2nd_FL
AAAGATGGTACTTGAC-1-HPC_HPC_1_E58F_FL_ST_CY153	Pre Pro-B	Early2nd_FL
CGGACGTCATGCAATC-1-HPC_HPC_1_E58F_FL_ST_CY153	Prolif-MPP.1	Early2nd_FL
GGCTCGACAATTGCTG-1-HPC_HPC_1_E58F_FL_ST_CY153	Mast	Early2nd_FL
CACCACTGTCTAAAGA-1-HPC_HPC_1_E58F_FL_ST_CY153	GrP	Early2nd_FL
GATGCTAAGGACAGCT-1-HPC_HPC_1_E58F_FL_ST_CY153	GMP	Early2nd_FL
CTTAACTAGCAGCCTC-1-HPC_HPC_1_E58F_FL_ST_CY153	GrP	Early2nd_FL
TGGGCGTGTCTGGTCG-1-HPC_HPC_1_E58F_FL_ST_CY153	Endothelial	Early2nd_FL
CTCGGAGGTAGCGTGA-1-HPC_HPC_1_E58F_FL_ST_CY153	pDC	Early2nd_FL
CACCAGGGTCTCTTAT-1-HPC_HPC_1_E58F_FL_ST_CY153	EP.2	Early2nd_FL
AGTGAGGCACCGGAAA-1-HPC_HPC_1_E58F_FL_ST_CY153	EP.2	Early2nd_FL
AACCGCGCAAACAACA-1-HPC_HPC_1_E58F_FL_ST_CY153	GMP	Early2nd_FL
CCTCTGATCATGCTCC-1-HPC_HPC_1_E58F_FL_ST_CY153	Prolif-unspecified	Early2nd_FL
GTAACTGGTGGGTCAA-1-HPC_HPC_1_E58F_FL_ST_CY153	Prolif-MPP.1	Early2nd_FL
ACGCAGCCACATGTGT-1-HPC_HPC_1_E58F_FL_ST_CY153	EP.2	Early2nd_FL
TCAGCAACAAACTGTC-1-HPC_HPC_1_E58F_FL_ST_CY153	MEMP	Early2nd_FL
GCAAACTAGTCATGCT-1-HPC_HPC_1_E58F_FL_ST_CY153	EP.1	Early2nd_FL
CACAAACGTCACAAGG-1-HPC_HPC_1_E58F_FL_ST_CY153	EP.2	Early2nd_FL
CACACCTGTCTTCAAG-1-HPC_HPC_1_E58F_FL_ST_CY153	Pre Pro-B	Early2nd_FL
CACAGGCAGTGTACTC-1-HPC_HPC_1_E58F_FL_ST_CY153	Pre Pro-B	Early2nd_FL
ACAGCCGCATGTCCTC-1-HPC_HPC_1_E58F_FL_ST_CY153	Pre Pro-B	Early2nd_FL
CAAGAAAAGCAGGTCA-1-HPC_HPC_1_E58F_FL_ST_CY153	EP.2	Early2nd_FL
TAGGCATTCCGCATAA-1-HPC_HPC_1_E58F_FL_ST_CY153	GrP	Early2nd_FL
CATCGAAAGGTCATCT-1-HPC_HPC_1_E58F_FL_ST_CY153	GMP	Early2nd_FL
AGGCCACCATGGTCAT-1-HPC_HPC_1_E58F_FL_ST_CY153	GrP	Early2nd_FL
CAGCTAATCATCGCTC-1-HPC_HPC_1_E58F_FL_ST_CY153	MoP.2	Early2nd_FL
GCTGGGTTCCACGACG-1-HPC_HPC_1_E58F_FL_ST_CY153	Prolif-MPP.1	Early2nd_FL
GGCTCGACAAATCCGT-1-HPC_HPC_1_E58F_FL_ST_CY153	Mast	Early2nd_FL
TCAGCTCAGTATGACA-1-HPC_HPC_1_E58F_FL_ST_CY153	GMP	Early2nd_FL
AGGCCACAGAGTACAT-1-HPC_HPC_1_E58F_FL_ST_CY153	MoP.2	Early2nd_FL
TGCTGCTAGTCATCCA-1-HPC_HPC_1_E58F_FL_ST_CY153	Mast	Early2nd_FL
TCGGGACTCACAACGT-1-HPC_HPC_1_E58F_FL_ST_CY153	GMP	Early2nd_FL
GCTGGGTCACTTGGAT-1-HPC_HPC_1_E58F_FL_ST_CY153	EP.1	Early2nd_FL
CATGGCGGTATAATGG-1-HPC_HPC_1_E58F_FL_ST_CY153	Prolif-MPP.2	Early2nd_FL
AGAGTGGAGGGCACTA-1-HPC_HPC_1_E58F_FL_ST_CY153	MoP.2	Early2nd_FL
GTCAAGTGTTAAAGTG-1-HPC_HPC_1_E58F_FL_ST_CY153	GMP	Early2nd_FL
AACTCAGCATTTGCCC-1-HPC_HPC_1_E58F_FL_ST_CY153	GMP	Early2nd_FL
TCGAGGCTCAAGGTAA-1-HPC_HPC_1_E58F_FL_ST_CY153	Prolif-MPP.1	Early2nd_FL
CTCCTAGAGAGTCTGG-1-HPC_HPC_1_E58F_FL_ST_CY153	Prolif-MPP.1	Early2nd_FL
TTCTCCTTCCATTCTA-1-HPC_HPC_1_E58F_FL_ST_CY153	MEMP	Early2nd_FL
ACCTTTAAGAGGTAGA-1-HPC_HPC_1_E58F_FL_ST_CY153	GMP	Early2nd_FL
TTGCCGTCAGTATAAG-1-HPC_HPC_1_E58F_FL_ST_CY153	Prolif-MPP.2	Early2nd_FL
TTGAACGTCCACGCAG-1-HPC_HPC_1_E58F_FL_ST_CY153	EP.2	Early2nd_FL
CATGACACACGGCCAT-1-HPC_HPC_1_E58F_FL_ST_CY153	Pre Pro-B	Early2nd_FL
AGACGTTAGAGTACCG-1-HPC_HPC_1_E58F_FL_ST_CY153	MEMP	Early2nd_FL
TACTCATAGCGTTCCG-1-HPC_HPC_1_E58F_FL_ST_CY153	GMP	Early2nd_FL
CGTTCTGCAGATCGGA-1-HPC_HPC_1_E58F_FL_ST_CY153	GrP	Early2nd_FL
CTCACACAGAAAGTGG-1-HPC_HPC_1_E58F_FL_ST_CY153	EP.2	Early2nd_FL
TGCCCTAGTTACAGAA-1-HPC_HPC_1_E58F_FL_ST_CY153	MEMP	Early2nd_FL
TTCTACAAGGCGACAT-1-HPC_HPC_1_E58F_FL_ST_CY153	EP.2	Early2nd_FL
CGTTCTGTCCTCCTAG-1-HPC_HPC_1_E58F_FL_ST_CY153	GMP	Early2nd_FL
CTGCGGATCGGTCTAA-1-HPC_HPC_1_E58F_FL_ST_CY153	Prolif-MPP.1	Early2nd_FL
GCTGCGAGTAGAAGGA-1-HPC_HPC_1_E58F_FL_ST_CY153	EP.1	Early2nd_FL
CAGAATCAGCCTTGAT-1-HPC_HPC_1_E58F_FL_ST_CY153	EP.2	Early2nd_FL
GACTGCGGTCTCCCTA-1-HPC_HPC_1_E58F_FL_ST_CY153	EP.1	Early2nd_FL
GTAGTCAAGTAAGTAC-1-HPC_HPC_1_E58F_FL_ST_CY153	GrP	Early2nd_FL
TTGGAACCATATGGTC-1-HPC_HPC_1_E58F_FL_ST_CY153	EP.1	Early2nd_FL
AAGCCGCCAGATCCAT-1-HPC_HPC_1_E58F_FL_ST_CY153	GMP	Early2nd_FL
GTCGGGTTCTAACTGG-1-HPC_HPC_1_E58F_FL_ST_CY153	pDC	Early2nd_FL
ATCACGACACAGACAG-1-HPC_HPC_1_E58F_FL_ST_CY153	GrP	Early2nd_FL
CATTCGCAGACGCAAC-1-HPC_HPC_1_E58F_FL_ST_CY153	EP.1	Early2nd_FL
GATTCAGCACACCGAC-1-HPC_HPC_1_E58F_FL_ST_CY153	MkP	Early2nd_FL
TTTGTCATCGGCGCTA-1-HPC_HPC_1_E58F_FL_ST_CY153	Endothelial	Early2nd_FL
CACATAGCAGGGAGAG-1-HPC_HPC_1_E58F_FL_ST_CY153	MEMP	Early2nd_FL
GTTTCTAGTTGATTCG-1-HPC_HPC_1_E58F_FL_ST_CY153	Prolif-MPP.1	Early2nd_FL
GATCGATGTCGAGATG-1-HPC_HPC_1_E58F_FL_ST_CY153	EP.1	Early2nd_FL
TCTTCGGTCCACGTTC-1-HPC_HPC_1_E58F_FL_ST_CY153	GMP	Early2nd_FL
AACGTTGTCTTGACGA-1-HPC_HPC_1_E58F_FL_ST_CY153	EP.1	Early2nd_FL
CGATGTAGTAACGCGA-1-HPC_HPC_1_E58F_FL_ST_CY153	GMP	Early2nd_FL
ATAGACCGTGGTACAG-1-HPC_HPC_1_E58F_FL_ST_CY153	Prolif-MPP.1	Early2nd_FL
GTACTCCTCATGTCCC-1-HPC_HPC_1_E58F_FL_ST_CY153	EP.2	Early2nd_FL
ATAGACCGTCCATGAT-1-HPC_HPC_1_E58F_FL_ST_CY153	EP.2	Early2nd_FL
AGATCTGAGGCCCTTG-1-HPC_HPC_1_E58F_FL_ST_CY153	HSC/MPP	Early2nd_FL
TACGGGCCAATTCCTT-1-HPC_HPC_1_E58F_FL_ST_CY153	Pre Pro-B	Early2nd_FL
CGTCCATGTTGTCGCG-1-HPC_HPC_1_E58F_FL_ST_CY153	pDC	Early2nd_FL
TCAGGTACACCACGTG-1-HPC_HPC_1_E58F_FL_ST_CY153	GMP	Early2nd_FL
GACGTTAAGATGCCAG-1-HPC_HPC_1_E58F_FL_ST_CY153	GMP	Early2nd_FL
CATATGGTCTTGCCGT-1-HPC_HPC_1_E58F_FL_ST_CY153	EP.2	Early2nd_FL
CTTCTCTTCTTGAGGT-1-HPC_HPC_1_E58F_FL_ST_CY153	HSC/MPP	Early2nd_FL
AGCATACTCGGACAAG-1-HPC_HPC_1_E58F_FL_ST_CY153	MkP	Early2nd_FL
ACTGCTCCAGGGTACA-1-HPC_HPC_1_E58F_FL_ST_CY153	pDC	Early2nd_FL
TCAACGACACGAGAGT-1-HPC_HPC_1_E58F_FL_ST_CY153	GMP	Early2nd_FL
GCCTCTAAGCAGCCTC-1-HPC_HPC_1_E58F_FL_ST_CY153	EP.1	Early2nd_FL
GACCAATCACCCAGTG-1-HPC_HPC_1_E58F_FL_ST_CY153	MEMP	Early2nd_FL
CGGACTGAGTTATCGC-1-HPC_HPC_1_E58F_FL_ST_CY153	GrP	Early2nd_FL
GCGCGATTCAATAAGG-1-HPC_HPC_1_E58F_FL_ST_CY153	Pre Pro-B	Early2nd_FL
TGTGGTACATGTAAGA-1-HPC_HPC_1_E58F_FL_ST_CY153	MEMP	Early2nd_FL
CGATCGGTCTCACATT-1-HPC_HPC_1_E58F_FL_ST_CY153	MkP	Early2nd_FL
GTGCAGCTCCCTAACC-1-HPC_HPC_1_E58F_FL_ST_CY153	EP.2	Early2nd_FL
TCTCTAACAGTAACGG-1-HPC_HPC_1_E58F_FL_ST_CY153	Endothelial	Early2nd_FL
CTACATTGTGTCTGAT-1-HPC_HPC_1_E58F_FL_ST_CY153	Erythroid	Early2nd_FL
TCAACGATCGTAGATC-1-HPC_HPC_1_E58F_FL_ST_CY153	MEMP	Early2nd_FL
TTTGGTTAGAGTACCG-1-HPC_HPC_1_E58F_FL_ST_CY153	GMP	Early2nd_FL
GATCAGTCATCCAACA-1-HPC_HPC_1_E58F_FL_ST_CY153	EP.2	Early2nd_FL
GATCGCGTCTAACTCT-1-HPC_HPC_1_E58F_FL_ST_CY153	GMP	Early2nd_FL
TTCTCAATCCCTTGTG-1-HPC_HPC_1_E58F_FL_ST_CY153	Prolif-MPP.1	Early2nd_FL
AGCATACTCTCAAACG-1-HPC_HPC_1_E58F_FL_ST_CY153	GMP	Early2nd_FL
ATTTCTGAGGCAATTA-1-HPC_HPC_1_E58F_FL_ST_CY153	pDC	Early2nd_FL
GTGCATAGTTCCAACA-1-HPC_HPC_1_E58F_FL_ST_CY153	EP.2	Early2nd_FL
ACACCCTCACGGTAAG-1-HPC_HPC_1_E58F_FL_ST_CY153	MEMP	Early2nd_FL
TCTTTCCGTGACCAAG-1-HPC_HPC_1_E58F_FL_ST_CY153	Prolif-MPP.1	Early2nd_FL
GTCAAGTTCTAACCGA-1-HPC_HPC_1_E58F_FL_ST_CY153	MEMP	Early2nd_FL
GTGCAGCCAATAGAGT-1-HPC_HPC_1_E58F_FL_ST_CY153	GMP	Early2nd_FL
TCGGTAAAGTACGTAA-1-HPC_HPC_1_E58F_FL_ST_CY153	MoP.2	Early2nd_FL
GTCATTTGTTATTCTC-1-HPC_HPC_1_E58F_FL_ST_CY153	EP.2	Early2nd_FL
CACAAACTCCTTGGTC-1-HPC_HPC_1_E58F_FL_ST_CY153	MoP.2	Early2nd_FL
CAAGTTGTCGGCCGAT-1-HPC_HPC_1_E58F_FL_ST_CY153	GMP	Early2nd_FL
CGTGAGCAGAGGGATA-1-HPC_HPC_1_E58F_FL_ST_CY153	EP.2	Early2nd_FL
TACTCGCAGTAGCGGT-1-HPC_HPC_1_E58F_FL_ST_CY153	GMP	Early2nd_FL
CGGTTAATCATGCAAC-1-HPC_HPC_1_E58F_FL_ST_CY153	Prolif-MPP.1	Early2nd_FL
CCATTCGGTGAGTGAC-1-HPC_HPC_1_E58F_FL_ST_CY153	Pre Pro-B	Early2nd_FL
GTCACAAGTCGCCATG-1-HPC_HPC_1_E58F_FL_ST_CY153	EP.1	Early2nd_FL
TAAGAGACAAACTGCT-1-HPC_HPC_1_E58F_FL_ST_CY153	EP.2	Early2nd_FL
CACCAGGGTGGTCTCG-1-HPC_HPC_1_E58F_FL_ST_CY153	GrP	Early2nd_FL
GGACAGAAGTAGTGCG-1-HPC_HPC_1_E58F_FL_ST_CY153	EP.1	Early2nd_FL
GTGTGCGTCTCACATT-1-HPC_HPC_1_E58F_FL_ST_CY153	MEMP	Early2nd_FL
GAACATCCATCAGTAC-1-HPC_HPC_1_E58F_FL_ST_CY153	Mast	Early2nd_FL
CAAGTTGCAGCTGTGC-1-HPC_HPC_1_E58F_FL_ST_CY153	EP.1	Early2nd_FL
AACTCCCAGCTAGGCA-1-HPC_HPC_1_E58F_FL_ST_CY153	pDC	Early2nd_FL
ATCACGAGTTCCACTC-1-HPC_HPC_1_E58F_FL_ST_CY153	GrP	Early2nd_FL
TTAACTCTCTCGTTTA-1-HPC_HPC_1_E58F_FL_ST_CY153	MoP.2	Early2nd_FL
GCTGCGAAGGCTAGAC-1-HPC_HPC_1_E58F_FL_ST_CY153	GMP	Early2nd_FL
TGAGAGGAGAATTGTG-1-HPC_HPC_1_E58F_FL_ST_CY153	Mast	Early2nd_FL
TGTATTCTCCGCAAGC-1-HPC_HPC_1_E58F_FL_ST_CY153	MoP.2	Early2nd_FL
CAGATCAGTAAACCTC-1-HPC_HPC_1_E58F_FL_ST_CY153	GMP	Early2nd_FL
CATCCACGTATGGTTC-1-HPC_HPC_1_E58F_FL_ST_CY153	MEMP	Early2nd_FL
CCTTACGAGCCTATGT-1-HPC_HPC_1_E58F_FL_ST_CY153	GMP	Early2nd_FL
GAATGAAAGATCGGGT-1-HPC_HPC_1_E58F_FL_ST_CY153	MEMP	Early2nd_FL
GTTCTCGTCTGTCTCG-1-HPC_HPC_1_E58F_FL_ST_CY153	EP.2	Early2nd_FL
GGAAAGCTCCAAACAC-1-HPC_HPC_1_E58F_FL_ST_CY153	GMP	Early2nd_FL
CGTAGCGGTCCGTCAG-1-HPC_HPC_1_E58F_FL_ST_CY153	GMP	Early2nd_FL
CACCACTCATGTTCCC-1-HPC_HPC_1_E58F_FL_ST_CY153	MoP.2	Early2nd_FL
TCAGCAAGTAGCTCCG-1-HPC_HPC_1_E58F_FL_ST_CY153	GMP	Early2nd_FL
AAAGTAGGTCACTGGC-1-HPC_HPC_1_E58F_FL_ST_CY153	MoP.2	Early2nd_FL
TCAGATGTCCATGAAC-1-HPC_HPC_1_E58F_FL_ST_CY153	MEMP	Early2nd_FL
ACCTTTAAGGACTGGT-1-HPC_HPC_1_E58F_FL_ST_CY153	GMP	Early2nd_FL
GACGCGTAGTCATCCA-1-HPC_HPC_1_E58F_FL_ST_CY153	MEMP	Early2nd_FL
GATGAAAAGTTAGCGG-1-HPC_HPC_1_E58F_FL_ST_CY153	MoP.2	Early2nd_FL
CACAGTAGTTATGCGT-1-HPC_HPC_1_E58F_FL_ST_CY153	GMP	Early2nd_FL
ACGGCCACAACTGCGC-1-HPC_HPC_1_E58F_FL_ST_CY153	GrP	Early2nd_FL
GCATGATCAAAGGCGT-1-HPC_HPC_1_E58F_FL_ST_CY153	EP.1	Early2nd_FL
TAAGTGCGTGCAGTAG-1-HPC_HPC_1_E58F_FL_ST_CY153	GMP	Early2nd_FL
TTAGGCAGTGCTAGCC-1-HPC_HPC_1_E58F_FL_ST_CY153	GMP	Early2nd_FL
GGGAATGAGAATTGTG-1-HPC_HPC_1_E58F_FL_ST_CY153	GrP	Early2nd_FL
CCTCTGAAGCGTGAGT-1-HPC_HPC_1_E58F_FL_ST_CY153	Pre Pro-B	Early2nd_FL
TGATTTCCAATAGCGG-1-HPC_HPC_1_E58F_FL_ST_CY153	GrP	Early2nd_FL
GCTGCGAAGTCACGCC-1-HPC_HPC_1_E58F_FL_ST_CY153	GrP	Early2nd_FL
AGGCCGTCAGACGCCT-1-HPC_HPC_1_E58F_FL_ST_CY153	EP.2	Early2nd_FL
ACGATACAGAGACTAT-1-HPC_HPC_1_E58F_FL_ST_CY153	GrP	Early2nd_FL
CTCGTACGTCACTTCC-1-HPC_HPC_1_E58F_FL_ST_CY153	GMP	Early2nd_FL
ACGCCGAAGTGTTAGA-1-HPC_HPC_1_E58F_FL_ST_CY153	GrP	Early2nd_FL
CAAGATCAGAGTGAGA-1-HPC_HPC_1_E58F_FL_ST_CY153	GrP	Early2nd_FL
CATCGGGAGACAGGCT-1-HPC_HPC_1_E58F_FL_ST_CY153	MkP	Early2nd_FL
CAGCTAAAGGGCTCTC-1-HPC_HPC_1_E58F_FL_ST_CY153	EP.1	Early2nd_FL
GGCTCGAGTATTCGTG-1-HPC_HPC_1_E58F_FL_ST_CY153	Prolif-MPP.1	Early2nd_FL
CACACAATCCAGTATG-1-HPC_HPC_1_E58F_FL_ST_CY153	MoP.2	Early2nd_FL
CCAGCGAAGACGACGT-1-HPC_HPC_1_E58F_FL_ST_CY153	Pre Pro-B	Early2nd_FL
AACGTTGGTAGAAGGA-1-HPC_HPC_1_E58F_FL_ST_CY153	GMP	Early2nd_FL
TGGGCGTCAACACCTA-1-HPC_HPC_1_E58F_FL_ST_CY153	MEMP	Early2nd_FL
CTCGTCATCACATGCA-1-HPC_HPC_1_E58F_FL_ST_CY153	MEMP	Early2nd_FL
ACACCAAAGGCTCAGA-1-HPC_HPC_1_E58F_FL_ST_CY153	MkP	Early2nd_FL
TCAGGTAAGATGTGTA-1-HPC_HPC_1_E58F_FL_ST_CY153	MoP.1	Early2nd_FL
ACACCAACAGTAGAGC-1-HPC_HPC_1_E58F_FL_ST_CY153	Pre Pro-B	Early2nd_FL
CGATGGCTCTCTTATG-1-HPC_HPC_1_E58F_FL_ST_CY153	EoP	Early2nd_FL
TCATTTGTCGAGCCCA-1-HPC_HPC_1_E58F_FL_ST_CY153	EP.1	Early2nd_FL
GCCAAATTCGTCCGTT-1-HPC_HPC_1_E58F_FL_ST_CY153	Mast	Early2nd_FL
GCGGGTTCACTAAGTC-1-HPC_HPC_1_E58F_FL_ST_CY153	MkP	Early2nd_FL
TTCTTAGCAGATCCAT-1-HPC_HPC_1_E58F_FL_ST_CY153	EP.2	Early2nd_FL
CCTTTCTCAAGCCGCT-1-HPC_HPC_1_E58F_FL_ST_CY153	EP.2	Early2nd_FL
CTGGTCTGTACCGTTA-1-HPC_HPC_1_E58F_FL_ST_CY153	GrP	Early2nd_FL
CGATCGGTCACGAAGG-1-HPC_HPC_1_E58F_FL_ST_CY153	GrP	Early2nd_FL
CAGATCAGTACTCAAC-1-HPC_HPC_1_E58F_FL_ST_CY153	Mast	Early2nd_FL
TGATTTCAGCATCATC-1-HPC_HPC_1_E58F_FL_ST_CY153	MoP.2	Early2nd_FL
ACGATGTTCGAACGGA-1-HPC_HPC_1_E58F_FL_ST_CY153	GrP	Early2nd_FL
AAAGCAAGTGCTAGCC-1-HPC_HPC_1_E58F_FL_ST_CY153	pDC	Early2nd_FL
GGAAAGCAGGCTAGGT-1-HPC_HPC_1_E58F_FL_ST_CY153	GrP	Early2nd_FL
AAGGCAGTCGCTGATA-1-HPC_HPC_1_E58F_FL_ST_CY153	Pre Pro-B	Early2nd_FL
GCATGTACACTACAGT-1-HPC_HPC_1_E58F_FL_ST_CY153	Mast	Early2nd_FL
CACAGGCGTGCTTCTC-1-HPC_HPC_1_E58F_FL_ST_CY153	MkP	Early2nd_FL
CAGAATCAGAATAGGG-1-HPC_HPC_1_E58F_FL_ST_CY153	Prolif-MPP.1	Early2nd_FL
CAACCAACACAGAGGT-1-HPC_HPC_1_E58F_FL_ST_CY153	Endothelial	Early2nd_FL
TGAGCATAGCACCGTC-1-HPC_HPC_1_E58F_FL_ST_CY153	GMP	Early2nd_FL
TACTTGTGTCGCGTGT-1-HPC_HPC_1_E58F_FL_ST_CY153	pDC	Early2nd_FL
GTGAAGGGTTCGGGCT-1-HPC_HPC_1_E58F_FL_ST_CY153	EP.1	Early2nd_FL
TGTATTCTCCGTAGGC-1-HPC_HPC_1_E58F_FL_ST_CY153	MoP.2	Early2nd_FL
AGGTCCGTCCTTGACC-1-HPC_HPC_1_E58F_FL_ST_CY153	EP.1	Early2nd_FL
CACAGGCCAGCGAACA-1-HPC_HPC_1_E58F_FL_ST_CY153	GMP	Early2nd_FL
CTACACCGTCAGAAGC-1-HPC_HPC_1_E58F_FL_ST_CY153	GMP	Early2nd_FL
GCATACAAGGAGTTTA-1-HPC_HPC_1_E58F_FL_ST_CY153	Mast	Early2nd_FL
TGTTCCGAGCGGCTTC-1-HPC_HPC_1_E58F_FL_ST_CY153	pDC	Early2nd_FL
TGGGCGTAGCCGATTT-1-HPC_HPC_1_E58F_FL_ST_CY153	GrP	Early2nd_FL
GTAACGTAGCAGCCTC-1-HPC_HPC_1_E58F_FL_ST_CY153	pDC	Early2nd_FL
TTGGAACAGGCGACAT-1-HPC_HPC_1_E58F_FL_ST_CY153	Mast	Early2nd_FL
CCCTCCTGTGTTGAGG-1-HPC_HPC_1_E58F_FL_ST_CY153	EP.1	Early2nd_FL
GGGTCTGCACCCTATC-1-HPC_HPC_1_E58F_FL_ST_CY153	pDC	Early2nd_FL
CCTCAGTGTTGGACCC-1-HPC_HPC_1_E58F_FL_ST_CY153	EP.1	Early2nd_FL
TCTCTAAAGGCTATCT-1-HPC_HPC_1_E58F_FL_ST_CY153	GMP	Early2nd_FL
CACTCCATCCAAAGTC-1-HPC_HPC_1_E58F_FL_ST_CY153	GMP	Early2nd_FL
CCGTGGAGTTCATGGT-1-HPC_HPC_1_E58F_FL_ST_CY153	GMP	Early2nd_FL
ACCGTAAGTGATGCCC-1-HPC_HPC_1_E58F_FL_ST_CY153	EP.2	Early2nd_FL
CACACTCTCGGACAAG-1-HPC_HPC_1_E58F_FL_ST_CY153	MEMP	Early2nd_FL
TAGTTGGCATTGGCGC-1-HPC_HPC_1_E58F_FL_ST_CY153	pDC	Early2nd_FL
ATTACTCGTCACTGGC-1-HPC_HPC_1_E58F_FL_ST_CY153	MoP.2	Early2nd_FL
TGCTACCTCCCTAACC-1-HPC_HPC_1_E58F_FL_ST_CY153	EP.1	Early2nd_FL
AGACGTTAGTCCGTAT-1-HPC_HPC_1_E58F_FL_ST_CY153	MkP	Early2nd_FL
GCGCCAAGTGGTAACG-1-HPC_HPC_1_E58F_FL_ST_CY153	Prolif-GrP	Early2nd_FL
GAAGCAGTCTGGTGTA-1-HPC_HPC_1_E58F_FL_ST_CY153	GrP	Early2nd_FL
GCTCCTACAATCCGAT-1-HPC_HPC_1_E58F_FL_ST_CY153	GrP	Early2nd_FL
CAACTAGTCGGCTACG-1-HPC_HPC_1_E58F_FL_ST_CY153	pDC	Early2nd_FL
AGATCTGGTGATGATA-1-HPC_HPC_1_E58F_FL_ST_CY153	MEMP	Early2nd_FL
GGCGTGTTCGTTTATC-1-HPC_HPC_1_E58F_FL_ST_CY153	GMP	Early2nd_FL
AGGGTGAGTCCCTACT-1-HPC_HPC_1_E58F_FL_ST_CY153	MoP.2	Early2nd_FL
CCGGGATTCACAACGT-1-HPC_HPC_1_E58F_FL_ST_CY153	MoP.2	Early2nd_FL
CGGAGTCTCGAATGCT-1-HPC_HPC_1_E58F_FL_ST_CY153	Mast	Early2nd_FL
ATCTGCCCAAGACGTG-1-HPC_HPC_1_E58F_FL_ST_CY153	Pre Pro-B	Early2nd_FL
GTATCTTGTCGCGAAA-1-HPC_HPC_1_E58F_FL_ST_CY153	GMP	Early2nd_FL
CGGTTAAGTAGTACCT-1-HPC_HPC_1_E58F_FL_ST_CY153	EP.2	Early2nd_FL
CTCTAATAGAGTAAGG-1-HPC_HPC_1_E58F_FL_ST_CY153	Prolif-MPP.2	Early2nd_FL
CTTTGCGCAATGTTGC-1-HPC_HPC_1_E58F_FL_ST_CY153	MoP.2	Early2nd_FL
CTAGAGTAGTGGGCTA-1-HPC_HPC_1_E58F_FL_ST_CY153	Pro-B	Early2nd_FL
GTCTCGTAGCTGCCCA-1-HPC_HPC_1_E58F_FL_ST_CY153	EP.2	Early2nd_FL
CTTGGCTAGTTTGCGT-1-HPC_HPC_1_E58F_FL_ST_CY153	GMP	Early2nd_FL
GTGTTAGAGTTACGGG-1-HPC_HPC_1_E58F_FL_ST_CY153	MEMP	Early2nd_FL
CTCATTACACCGGAAA-1-HPC_HPC_1_E58F_FL_ST_CY153	EP.1	Early2nd_FL
CACATAGGTGCTGTAT-1-HPC_HPC_1_E58F_FL_ST_CY153	MEMP	Early2nd_FL
CGGAGCTTCAGCAACT-1-HPC_HPC_1_E58F_FL_ST_CY153	GMP	Early2nd_FL
AAAGTAGAGGCACATG-1-HPC_HPC_1_E58F_FL_ST_CY153	Prolif-MPP.1	Early2nd_FL
CTCTAATCAATGCCAT-1-HPC_HPC_1_E58F_FL_ST_CY153	EP.2	Early2nd_FL
ACGTCAACATGTAAGA-1-HPC_HPC_1_E58F_FL_ST_CY153	GMP	Early2nd_FL
GCACATATCCTAGTGA-1-HPC_HPC_1_E58F_FL_ST_CY153	Prolif-unspecified	Early2nd_FL
GGACAGACATCTATGG-1-HPC_HPC_1_E58F_FL_ST_CY153	MoP.2	Early2nd_FL
AGCTTGATCTTCTGGC-1-HPC_HPC_1_E58F_FL_ST_CY153	EP.2	Early2nd_FL
TCATTACCACATCCAA-1-HPC_HPC_1_E58F_FL_ST_CY153	pDC	Early2nd_FL
CTGATAGAGAGCTTCT-1-HPC_HPC_1_E58F_FL_ST_CY153	Prolif-MPP.1	Early2nd_FL
CGAGCCATCATCGGAT-1-HPC_HPC_1_E58F_FL_ST_CY153	GMP	Early2nd_FL
CTTAACTCACCAGTTA-1-HPC_HPC_1_E58F_FL_ST_CY153	Erythroid	Early2nd_FL
ACGCAGCTCTGCTTGC-1-HPC_HPC_1_E58F_FL_ST_CY153	GrP	Early2nd_FL
CACAGTAAGTGACTCT-1-HPC_HPC_1_E58F_FL_ST_CY153	GMP	Early2nd_FL
GCTTGAAGTTTAGCTG-1-HPC_HPC_1_E58F_FL_ST_CY153	GMP	Early2nd_FL
AGGCCACTCAAGAAGT-1-HPC_HPC_1_E58F_FL_ST_CY153	GrP	Early2nd_FL
TACGGGCTCTGGAGCC-1-HPC_HPC_1_E58F_FL_ST_CY153	Prolif-MPP.1	Early2nd_FL
CGTCACTAGCTGGAAC-1-HPC_HPC_1_E58F_FL_ST_CY153	MkP	Early2nd_FL
GCATGCGCACGGCTAC-1-HPC_HPC_1_E58F_FL_ST_CY153	MEMP	Early2nd_FL
CCTACACGTGCTTCTC-1-HPC_HPC_1_E58F_FL_ST_CY153	GrP	Early2nd_FL
AGTTGGTGTCAAAGAT-1-HPC_HPC_1_E58F_FL_ST_CY153	MoP.2	Early2nd_FL
GATCGCGAGGAATTAC-1-HPC_HPC_1_E58F_FL_ST_CY153	Prolif-unspecified	Early2nd_FL
CAAGTTGAGGCATGGT-1-HPC_HPC_1_E58F_FL_ST_CY153	Prolif-MPP.1	Early2nd_FL
CAGGTGCGTCGAAAGC-1-HPC_HPC_1_E58F_FL_ST_CY153	pDC	Early2nd_FL
CCTCTGAGTCACAAGG-1-HPC_HPC_1_E58F_FL_ST_CY153	EP.1	Early2nd_FL
TGAAAGACAGGAATCG-1-HPC_HPC_1_E58F_FL_ST_CY153	EP.2	Early2nd_FL
TGGCTGGGTAAAGTCA-1-HPC_HPC_1_E58F_FL_ST_CY153	EP.2	Early2nd_FL
GGCGTGTCACACGCTG-1-HPC_HPC_1_E58F_FL_ST_CY153	GMP	Early2nd_FL
TGGGAAGCAACACGCC-1-HPC_HPC_1_E58F_FL_ST_CY153	GMP	Early2nd_FL
AGGTCATTCTTGAGAC-1-HPC_HPC_1_E58F_FL_ST_CY153	Pre Pro-B	Early2nd_FL
AAGGAGCTCGTGGTCG-1-HPC_HPC_1_E58F_FL_ST_CY153	MoP.2	Early2nd_FL
CTCTAATCAGGATTGG-1-HPC_HPC_1_E58F_FL_ST_CY153	GMP	Early2nd_FL
TGAGGGACATTGGCGC-1-HPC_HPC_1_E58F_FL_ST_CY153	EP.1	Early2nd_FL
TTCTTAGAGCAGCCTC-1-HPC_HPC_1_E58F_FL_ST_CY153	MkP	Early2nd_FL
TGTGTTTCACTGTCGG-1-HPC_HPC_1_E58F_FL_ST_CY153	GMP	Early2nd_FL
TCTTCGGTCGTGACAT-1-HPC_HPC_1_E58F_FL_ST_CY153	pDC	Early2nd_FL
TGCCCTACAGAGCCAA-1-HPC_HPC_1_E58F_FL_ST_CY153	EP.1	Early2nd_FL
TGACAACTCAACACAC-1-HPC_HPC_1_E58F_FL_ST_CY153	EP.2	Early2nd_FL
CAACTAGCAGACAAGC-1-HPC_HPC_1_E58F_FL_ST_CY153	GrP	Early2nd_FL
GACTAACGTACCTACA-1-HPC_HPC_1_E58F_FL_ST_CY153	MoP.2	Early2nd_FL
CTACATTTCACCCGAG-1-HPC_HPC_1_E58F_FL_ST_CY153	EP.1	Early2nd_FL
TCGTAGAAGACTCGGA-1-HPC_HPC_1_E58F_FL_ST_CY153	MEMP	Early2nd_FL
CTGTGCTCAAGGCTCC-1-HPC_HPC_1_E58F_FL_ST_CY153	MEMP	Early2nd_FL
CCAATCCCATGGAATA-1-HPC_HPC_1_E58F_FL_ST_CY153	EP.2	Early2nd_FL
GAAATGAAGAAACCTA-1-HPC_HPC_1_E58F_FL_ST_CY153	pDC	Early2nd_FL
GCACATAAGCGTTGCC-1-HPC_HPC_1_E58F_FL_ST_CY153	EP.1	Early2nd_FL
ACGGAGAAGCTGATAA-1-HPC_HPC_1_E58F_FL_ST_CY153	MkP	Early2nd_FL
GTATTCTGTCGCTTCT-1-HPC_HPC_1_E58F_FL_ST_CY153	GMP	Early2nd_FL
GGGAATGGTTACGGAG-1-HPC_HPC_1_E58F_FL_ST_CY153	EP.2	Early2nd_FL
GCAAACTTCACCGTAA-1-HPC_HPC_1_E58F_FL_ST_CY153	Mast	Early2nd_FL
CGCCAAGTCTTCATGT-1-HPC_HPC_1_E58F_FL_ST_CY153	EP.2	Early2nd_FL
CTCTACGCACATTTCT-1-HPC_HPC_1_E58F_FL_ST_CY153	EP.1	Early2nd_FL
TGCTACCCAATACGCT-1-HPC_HPC_1_E58F_FL_ST_CY153	EP.2	Early2nd_FL
CAGGTGCGTAGCGATG-1-HPC_HPC_1_E58F_FL_ST_CY153	MEMP	Early2nd_FL
CTCGAAAGTCCGAATT-1-HPC_HPC_1_E58F_FL_ST_CY153	EP.2	Early2nd_FL
GACTACAGTTATGCGT-1-HPC_HPC_1_E58F_FL_ST_CY153	GrP	Early2nd_FL
AAGTCTGGTCTCTTTA-1-HPC_HPC_1_E58F_FL_ST_CY153	EP.1	Early2nd_FL
TGACTAGCAGTGGAGT-1-HPC_HPC_1_E58F_FL_ST_CY153	Pre Pro-B	Early2nd_FL
TTTCCTCTCCTGCAGG-1-HPC_HPC_1_E58F_FL_ST_CY153	EP.1	Early2nd_FL
GCAAACTGTCGAACAG-1-HPC_HPC_1_E58F_FL_ST_CY153	GrP	Early2nd_FL
CGCTTCAAGGCATGGT-1-HPC_HPC_1_E58F_FL_ST_CY153	MkP	Early2nd_FL
TATGCCCCATGAACCT-1-HPC_HPC_1_E58F_FL_ST_CY153	Prolif-MPP.1	Early2nd_FL
TGGTTAGTCATAGCAC-1-HPC_HPC_1_E58F_FL_ST_CY153	Mast	Early2nd_FL
ACTTACTTCTGTCTAT-1-HPC_HPC_1_E58F_FL_ST_CY153	EP.2	Early2nd_FL
GTCATTTTCCAGGGCT-1-HPC_HPC_1_E58F_FL_ST_CY153	GrP	Early2nd_FL
CTGCGGATCTGCAGTA-1-HPC_HPC_1_E58F_FL_ST_CY153	Macrophage	Early2nd_FL
GTGCAGCGTCGCGGTT-1-HPC_HPC_1_E58F_FL_ST_CY153	MEMP	Early2nd_FL
GACTGCGAGATCTGAA-1-HPC_HPC_1_E58F_FL_ST_CY153	Pre Pro-B	Early2nd_FL
AGTAGTCTCGCGCCAA-1-HPC_HPC_1_E58F_FL_ST_CY153	EP.2	Early2nd_FL
CCTCTGAAGTACGTAA-1-HPC_HPC_1_E58F_FL_ST_CY153	MEMP	Early2nd_FL
TGCGTGGAGTTTGCGT-1-HPC_HPC_1_E58F_FL_ST_CY153	GMP	Early2nd_FL
AAGTCTGGTCATCGGC-1-HPC_HPC_1_E58F_FL_ST_CY153	MoP.2	Early2nd_FL
GTTCGGGTCTGATACG-1-HPC_HPC_1_E58F_FL_ST_CY153	EP.1	Early2nd_FL
TAGTGGTGTAGAGGAA-1-HPC_HPC_1_E58F_FL_ST_CY153	GrP	Early2nd_FL
GTCAAGTCATACTCTT-1-HPC_HPC_1_E58F_FL_ST_CY153	GMP	Early2nd_FL
GTTAAGCTCACCGGGT-1-HPC_HPC_1_E58F_FL_ST_CY153	MoP.2	Early2nd_FL
TAGTGGTCAGACACTT-1-HPC_HPC_1_E58F_FL_ST_CY153	MEMP	Early2nd_FL
GACTGCGGTGGCTCCA-1-HPC_HPC_1_E58F_FL_ST_CY153	GMP	Early2nd_FL
CGACCTTAGGTAGCCA-1-HPC_HPC_1_E58F_FL_ST_CY153	MoP.2	Early2nd_FL
CTCGGAGCATTCCTCG-1-HPC_HPC_1_E58F_FL_ST_CY153	HSC/MPP	Early2nd_FL
TCTTTCCGTTATGTGC-1-HPC_HPC_1_E58F_FL_ST_CY153	Pre Pro-B	Early2nd_FL
TGGGAAGGTAAACACA-1-HPC_HPC_1_E58F_FL_ST_CY153	pDC	Early2nd_FL
AGCTCTCTCCAGAAGG-1-HPC_HPC_1_E58F_FL_ST_CY153	GMP	Early2nd_FL
GTCTTCGAGACACTAA-1-HPC_HPC_1_E58F_FL_ST_CY153	GMP	Early2nd_FL
CGTTAGAGTAGCCTCG-1-HPC_HPC_1_E58F_FL_ST_CY153	EP.2	Early2nd_FL
AGTGTCAGTGCCTGGT-1-HPC_HPC_1_E58F_FL_ST_CY153	Prolif-unspecified	Early2nd_FL
CTCGAGGTCTATGTGG-1-HPC_HPC_1_E58F_FL_ST_CY153	GMP	Early2nd_FL
TCTGAGATCGTGTAGT-1-HPC_HPC_1_E58F_FL_ST_CY153	Prolif-unspecified	Early2nd_FL
CCTTTCTCAATGACCT-1-HPC_HPC_1_E58F_FL_ST_CY153	MEMP	Early2nd_FL
CATCAGATCACCTCGT-1-HPC_HPC_1_E58F_FL_ST_CY153	EP.1	Early2nd_FL
TGAGCATCAGACAAAT-1-HPC_HPC_1_E58F_FL_ST_CY153	EoP	Early2nd_FL
CGTCACTTCGCGTTTC-1-HPC_HPC_1_E58F_FL_ST_CY153	Mast	Early2nd_FL
CTCTAATTCGCCCTTA-1-HPC_HPC_1_E58F_FL_ST_CY153	Pre Pro-B	Early2nd_FL
AACACGTTCGAGAACG-1-HPC_HPC_1_E58F_FL_ST_CY153	Prolif-unspecified	Early2nd_FL
CAGTCCTGTCGTCTTC-1-HPC_HPC_1_E58F_FL_ST_CY153	GrP	Early2nd_FL
CACAAACAGGTCGGAT-1-HPC_HPC_1_E58F_FL_ST_CY153	EP.1	Early2nd_FL
ATAAGAGCAATGTTGC-1-HPC_HPC_1_E58F_FL_ST_CY153	EP.2	Early2nd_FL
GGGCATCGTCATCCCT-1-HPC_HPC_1_E58F_FL_ST_CY153	MoP.2	Early2nd_FL
GGAAAGCAGAGTACAT-1-HPC_HPC_1_E58F_FL_ST_CY153	MoP.2	Early2nd_FL
TCTTCGGGTGAAATCA-1-HPC_HPC_1_E58F_FL_ST_CY153	GMP	Early2nd_FL
AGTGTCATCTGTCAAG-1-HPC_HPC_1_E58F_FL_ST_CY153	MoP.1	Early2nd_FL
GCGCCAACATAGGATA-1-HPC_HPC_1_E58F_FL_ST_CY153	MEMP	Early2nd_FL
TTGGAACAGACATAAC-1-HPC_HPC_1_E58F_FL_ST_CY153	Prolif-unspecified	Early2nd_FL
AAGTCTGGTACATCCA-1-HPC_HPC_1_E58F_FL_ST_CY153	EP.1	Early2nd_FL
GGCAATTAGTAAGTAC-1-HPC_HPC_1_E58F_FL_ST_CY153	Prolif-MPP.1	Early2nd_FL
CAGGTGCAGAGACTTA-1-HPC_HPC_1_E58F_FL_ST_CY153	EP.1	Early2nd_FL
TACCTTAAGGCCATAG-1-HPC_HPC_1_E58F_FL_ST_CY153	EP.2	Early2nd_FL
CACAAACAGCCCTAAT-1-HPC_HPC_1_E58F_FL_ST_CY153	GMP	Early2nd_FL
TCACAAGAGGGTTCCC-1-HPC_HPC_1_E58F_FL_ST_CY153	GMP	Early2nd_FL
TTCGGTCGTACTCGCG-1-HPC_HPC_1_E58F_FL_ST_CY153	pDC	Early2nd_FL
ATGAGGGAGGACAGCT-1-HPC_HPC_1_E58F_FL_ST_CY153	GrP	Early2nd_FL
GATCGCGCACGTAAGG-1-HPC_HPC_1_E58F_FL_ST_CY153	EP.1	Early2nd_FL
ACGTCAATCACTTATC-1-HPC_HPC_1_E58F_FL_ST_CY153	HSC/MPP	Early2nd_FL
GACCAATTCTTGTATC-1-HPC_HPC_1_E58F_FL_ST_CY153	GMP	Early2nd_FL
CTCTGGTGTCGGATCC-1-HPC_HPC_1_E58F_FL_ST_CY153	EP.1	Early2nd_FL
AAGTCTGGTTTGGCGC-1-HPC_HPC_1_E58F_FL_ST_CY153	MEMP	Early2nd_FL
GCGCGATAGCTAGTGG-1-HPC_HPC_1_E58F_FL_ST_CY153	GMP	Early2nd_FL
CCATTCGAGTGTCCCG-1-HPC_HPC_1_E58F_FL_ST_CY153	GMP	Early2nd_FL
CAACCTCAGATGTGTA-1-HPC_HPC_1_E58F_FL_ST_CY153	GMP	Early2nd_FL
ACACCCTCAAGCCCAC-1-HPC_HPC_1_E58F_FL_ST_CY153	MEMP	Early2nd_FL
TGCGTGGGTTCCACTC-1-HPC_HPC_1_E58F_FL_ST_CY153	GMP	Early2nd_FL
TGTATTCAGACTAGAT-1-HPC_HPC_1_E58F_FL_ST_CY153	EP.2	Early2nd_FL
GCGCAACGTACCGTAT-1-HPC_HPC_1_E58F_FL_ST_CY153	EP.1	Early2nd_FL
TATCTCACATGGATGG-1-HPC_HPC_1_E58F_FL_ST_CY153	pDC	Early2nd_FL
GTCCTCATCTTGCCGT-1-HPC_HPC_1_E58F_FL_ST_CY153	Pre Pro-B	Early2nd_FL
CGCGTTTAGACTAGGC-1-HPC_HPC_1_E58F_FL_ST_CY153	EP.2	Early2nd_FL
GCGCAGTAGTGAAGAG-1-HPC_HPC_1_E58F_FL_ST_CY153	GrP	Early2nd_FL
AGTTGGTAGGTAGCCA-1-HPC_HPC_1_E58F_FL_ST_CY153	GMP	Early2nd_FL
GCAATCACAGACGCAA-1-HPC_HPC_1_E58F_FL_ST_CY153	EP.2	Early2nd_FL
GTTTCTACAGTCCTTC-1-HPC_HPC_1_E58F_FL_ST_CY153	GMP	Early2nd_FL
CTCGTCATCACGGTTA-1-HPC_HPC_1_E58F_FL_ST_CY153	Mast	Early2nd_FL
CGTCACTGTACCGTAT-1-HPC_HPC_1_E58F_FL_ST_CY153	MEMP	Early2nd_FL
CGTTAGATCACTTATC-1-HPC_HPC_1_E58F_FL_ST_CY153	EP.1	Early2nd_FL
ATGTGTGAGTGATCGG-1-HPC_HPC_1_E58F_FL_ST_CY153	MoP.2	Early2nd_FL
CATCCACGTAACGACG-1-HPC_HPC_1_E58F_FL_ST_CY153	GMP	Early2nd_FL
TCATTTGCAGTCACTA-1-HPC_HPC_1_E58F_FL_ST_CY153	EP.2	Early2nd_FL
ACGGAGATCGTGGACC-1-HPC_HPC_1_E58F_FL_ST_CY153	GMP	Early2nd_FL
CACATTTAGCCAACAG-1-HPC_HPC_1_E58F_FL_ST_CY153	GMP	Early2nd_FL
CTAGTGAGTCTCTCGT-1-HPC_HPC_1_E58F_FL_ST_CY153	GrP	Early2nd_FL
GTCAAGTTCCTTTCTC-1-HPC_HPC_1_E58F_FL_ST_CY153	MoP.2	Early2nd_FL
GATCAGTCATGCCCGA-1-HPC_HPC_1_E58F_FL_ST_CY153	MoP.2	Early2nd_FL
CTCAGAAGTATTAGCC-1-HPC_HPC_1_E58F_FL_ST_CY153	EP.2	Early2nd_FL
GGGTTGCTCCCACTTG-1-HPC_HPC_1_E58F_FL_ST_CY153	Prolif-MPP.1	Early2nd_FL
CAACCTCTCTGCTTGC-1-HPC_HPC_1_E58F_FL_ST_CY153	EoP	Early2nd_FL
CTCGGAGGTCACCCAG-1-HPC_HPC_1_E58F_FL_ST_CY153	EP.2	Early2nd_FL
AAGTCTGCAGATGGCA-1-HPC_HPC_1_E58F_FL_ST_CY153	GMP	Early2nd_FL
GCGCCAATCCAGTAGT-1-HPC_HPC_1_E58F_FL_ST_CY153	GMP	Early2nd_FL
TCAGATGTCAACGCTA-1-HPC_HPC_1_E58F_FL_ST_CY153	MoP.2	Early2nd_FL
TAGAGCTCAGCATGAG-1-HPC_HPC_1_E58F_FL_ST_CY153	pDC	Early2nd_FL
TCGCGAGCACCTCGGA-1-HPC_HPC_1_E58F_FL_ST_CY153	Prolif-MPP.1	Early2nd_FL
CGATTGACAGCTGCAC-1-HPC_HPC_1_E58F_FL_ST_CY153	EP.1	Early2nd_FL
CTCGTCACACATAACC-1-HPC_HPC_1_E58F_FL_ST_CY153	MkP	Early2nd_FL
AAACGGGCACTCTGTC-1-HPC_HPC_1_E58F_FL_ST_CY153	EP.2	Early2nd_FL
TCTGGAAGTAGCTTGT-1-HPC_HPC_1_E58F_FL_ST_CY153	EP.1	Early2nd_FL
TTAACTCAGAACAATC-1-HPC_HPC_1_E58F_FL_ST_CY153	Prolif-MPP.1	Early2nd_FL
GGGTTGCCAGTGAGTG-1-HPC_HPC_1_E58F_FL_ST_CY153	Pre Pro-B	Early2nd_FL
GGCGTGTGTGACTACT-1-HPC_HPC_1_E58F_FL_ST_CY153	MoP.2	Early2nd_FL
GGGTTGCGTGCAGACA-1-HPC_HPC_1_E58F_FL_ST_CY153	MEMP	Early2nd_FL
CCATGTCGTAAACACA-1-HPC_HPC_1_E58F_FL_ST_CY153	MkP	Early2nd_FL
TCTTCGGAGTGTTTGC-1-HPC_HPC_1_E58F_FL_ST_CY153	GMP	Early2nd_FL
CAGCCGAAGTGTCCAT-1-HPC_HPC_1_E58F_FL_ST_CY153	EP.2	Early2nd_FL
GGGAGATTCATGTCCC-1-HPC_HPC_1_E58F_FL_ST_CY153	MoP.2	Early2nd_FL
AACTCTTTCGAACTGT-1-HPC_HPC_1_E58F_FL_ST_CY153	Prolif-MPP.1	Early2nd_FL
GGAACTTCAAAGCGGT-1-HPC_HPC_1_E58F_FL_ST_CY153	EP.2	Early2nd_FL
TATCAGGTCCCTAATT-1-HPC_HPC_1_E58F_FL_ST_CY153	GMP	Early2nd_FL
TTTACTGGTAATCGTC-1-HPC_HPC_1_E58F_FL_ST_CY153	EP.1	Early2nd_FL
ACATCAGTCCCAAGTA-1-HPC_HPC_1_E58F_FL_ST_CY153	EP.1	Early2nd_FL
TACTCATGTTACGTCA-1-HPC_HPC_1_E58F_FL_ST_CY153	MEMP	Early2nd_FL
CATGCCTTCAGATAAG-1-HPC_HPC_1_E58F_FL_ST_CY153	MEMP	Early2nd_FL
CAGCCGATCTAACGGT-1-HPC_HPC_1_E58F_FL_ST_CY153	GMP	Early2nd_FL
AGGTCATGTTGTCGCG-1-HPC_HPC_1_E58F_FL_ST_CY153	EP.1	Early2nd_FL
GGACAAGGTAATTGGA-1-HPC_HPC_1_E58F_FL_ST_CY153	EP.2	Early2nd_FL
CGTTAGATCTTGTATC-1-HPC_HPC_1_E58F_FL_ST_CY153	Prolif-MPP.1	Early2nd_FL
ATTATCCCAACTGCTA-1-HPC_HPC_1_E58F_FL_ST_CY153	MoP.2	Early2nd_FL
GAAATGATCCCTGACT-1-HPC_HPC_1_E58F_FL_ST_CY153	EP.2	Early2nd_FL
AAGTCTGAGATCGGGT-1-HPC_HPC_1_E58F_FL_ST_CY153	MoP.2	Early2nd_FL
GAAATGATCACCCGAG-1-HPC_HPC_1_E58F_FL_ST_CY153	Prolif-MPP.1	Early2nd_FL
TAGTTGGGTGAGTGAC-1-HPC_HPC_1_E58F_FL_ST_CY153	EP.2	Early2nd_FL
TCAACGATCTTATCTG-1-HPC_HPC_1_E58F_FL_ST_CY153	GMP	Early2nd_FL
CAAGGCCTCCTTTACA-1-HPC_HPC_1_E58F_FL_ST_CY153	MoP.2	Early2nd_FL
CCGGGATCAATGGACG-1-HPC_HPC_1_E58F_FL_ST_CY153	EP.1	Early2nd_FL
CTCGAGGCAAGTAATG-1-HPC_HPC_1_E58F_FL_ST_CY153	Mast	Early2nd_FL
TTCCCAGTCGGCGGTT-1-HPC_HPC_1_E58F_FL_ST_CY153	EP.2	Early2nd_FL
TACGGTATCAGCATGT-1-HPC_HPC_1_E58F_FL_ST_CY153	GMP	Early2nd_FL
ATCCACCAGTGCTGCC-1-HPC_HPC_1_E58F_FL_ST_CY153	EP.2	Early2nd_FL
GGACGTCTCAACACAC-1-HPC_HPC_1_E58F_FL_ST_CY153	GrP	Early2nd_FL
TGGGCGTCAAGCCTAT-1-HPC_HPC_1_E58F_FL_ST_CY153	EP.2	Early2nd_FL
CTGCTGTTCTGCAGTA-1-HPC_HPC_1_E58F_FL_ST_CY153	GrP	Early2nd_FL
CGGAGCTCACCGATAT-1-HPC_HPC_1_E58F_FL_ST_CY153	GMP	Early2nd_FL
CTACATTTCACTGGGC-1-HPC_HPC_1_E58F_FL_ST_CY153	EP.1	Early2nd_FL
CGAGAAGGTAGGAGTC-1-HPC_HPC_1_E58F_FL_ST_CY153	Mast	Early2nd_FL
TAGAGCTGTCTAAACC-1-HPC_HPC_1_E58F_FL_ST_CY153	MEMP	Early2nd_FL
CAAGGCCGTCGCGGTT-1-HPC_HPC_1_E58F_FL_ST_CY153	MEMP	Early2nd_FL
GTGCATAAGGCAAAGA-1-HPC_HPC_1_E58F_FL_ST_CY153	GrP	Early2nd_FL
CCACTACCATCTCGCT-1-HPC_HPC_1_E58F_FL_ST_CY153	GMP	Early2nd_FL
TAAGCGTGTCCAACTA-1-HPC_HPC_1_E58F_FL_ST_CY153	MkP	Early2nd_FL
TCTTTCCGTGCAGGTA-1-HPC_HPC_1_E58F_FL_ST_CY153	GMP	Early2nd_FL
GAAATGATCTAACTCT-1-HPC_HPC_1_E58F_FL_ST_CY153	Prolif-MPP.1	Early2nd_FL
CCGGGATTCAGGATCT-1-HPC_HPC_1_E58F_FL_ST_CY153	Pre Pro-B	Early2nd_FL
GACACGCTCATGCATG-1-HPC_HPC_1_E58F_FL_ST_CY153	MoP.2	Early2nd_FL
AGATTGCGTCAATACC-1-HPC_HPC_1_E58F_FL_ST_CY153	EP.1	Early2nd_FL
TTCTTAGAGGGCTCTC-1-HPC_HPC_1_E58F_FL_ST_CY153	Pre Pro-B	Early2nd_FL
CGGACTGGTGTGCCTG-1-HPC_HPC_1_E58F_FL_ST_CY153	pDC	Early2nd_FL
GAATAAGTCCGCGTTT-1-HPC_HPC_1_E58F_FL_ST_CY153	EP.2	Early2nd_FL
TTAGGACCAGTGACAG-1-HPC_HPC_1_E58F_FL_ST_CY153	GrP	Early2nd_FL
AGCTTGACATACAGCT-1-HPC_HPC_1_E58F_FL_ST_CY153	MEMP	Early2nd_FL
TCATTACCATGTCCTC-1-HPC_HPC_1_E58F_FL_ST_CY153	EP.2	Early2nd_FL
CTTACCGAGCAGGCTA-1-HPC_HPC_1_E58F_FL_ST_CY153	pDC	Early2nd_FL
GTTTCTAAGCCCAATT-1-HPC_HPC_1_E58F_FL_ST_CY153	Prolif-MPP.1	Early2nd_FL
GTTCGGGAGAATGTTG-1-HPC_HPC_1_E58F_FL_ST_CY153	Prolif-MPP.1	Early2nd_FL
GTCTCGTAGACAATAC-1-HPC_HPC_1_E58F_FL_ST_CY153	MkP	Early2nd_FL
AGCCTAAAGAATTCCC-1-HPC_HPC_1_E58F_FL_ST_CY153	GMP	Early2nd_FL
GATGCTAAGGAGTAGA-1-HPC_HPC_1_E58F_FL_ST_CY153	GMP	Early2nd_FL
CATTCGCGTTCGAATC-1-HPC_HPC_1_E58F_FL_ST_CY153	MoP.2	Early2nd_FL
TACCTATCACCGAAAG-1-HPC_HPC_1_E58F_FL_ST_CY153	Prolif-unspecified	Early2nd_FL
CATTATCAGATATGCA-1-HPC_HPC_1_E58F_FL_ST_CY153	GMP	Early2nd_FL
TTCGGTCAGCTGCAAG-1-HPC_HPC_1_E58F_FL_ST_CY153	EP.1	Early2nd_FL
AGTGAGGCAAACCTAC-1-HPC_HPC_1_E58F_FL_ST_CY153	Prolif-MPP.1	Early2nd_FL
TGTCCCAAGAATCTCC-1-HPC_HPC_1_E58F_FL_ST_CY153	MEMP	Early2nd_FL
CTAATGGCATCTCCCA-1-HPC_HPC_1_E58F_FL_ST_CY153	Prolif-MPP.1	Early2nd_FL
CGCGTTTGTCTCTCGT-1-HPC_HPC_1_E58F_FL_ST_CY153	GrP	Early2nd_FL
CACCACTTCTTCAACT-1-HPC_HPC_1_E58F_FL_ST_CY153	EP.2	Early2nd_FL
ACTGATGGTGTGAAAT-1-HPC_HPC_1_E58F_FL_ST_CY153	MkP	Early2nd_FL
CGACCTTCATAGTAAG-1-HPC_HPC_1_E58F_FL_ST_CY153	Pre Pro-B	Early2nd_FL
AGATCTGGTACAGTGG-1-HPC_HPC_1_E58F_FL_ST_CY153	Pre Pro-B	Early2nd_FL
CTGTGCTAGCGATTCT-1-HPC_HPC_1_E58F_FL_ST_CY153	pDC	Early2nd_FL
AGCTCCTTCATTATCC-1-HPC_HPC_1_E58F_FL_ST_CY153	Prolif-MPP.1	Early2nd_FL
CCGGGATCAGCGAACA-1-HPC_HPC_1_E58F_FL_ST_CY153	GrP	Early2nd_FL
GGAAAGCGTAGCGCTC-1-HPC_HPC_1_E58F_FL_ST_CY153	EP.1	Early2nd_FL
AGTGTCACATTACGAC-1-HPC_HPC_1_E58F_FL_ST_CY153	EP.2	Early2nd_FL
CGTCAGGAGTCTTGCA-1-HPC_HPC_1_E58F_FL_ST_CY153	MEMP	Early2nd_FL
GCTCTGTTCACTATTC-1-HPC_HPC_1_E58F_FL_ST_CY153	EP.1	Early2nd_FL
CGTGTCTCACAAGCCC-1-HPC_HPC_1_E58F_FL_ST_CY153	HSC/CLP	Early2nd_FL
CAGTCCTAGATGAGAG-1-HPC_HPC_1_E58F_FL_ST_CY153	Prolif-MPP.1	Early2nd_FL
TTGAACGGTAAAGGAG-1-HPC_HPC_1_E58F_FL_ST_CY153	EP.2	Early2nd_FL
ATGGGAGAGTTAGCGG-1-HPC_HPC_1_E58F_FL_ST_CY153	MEMP	Early2nd_FL
CTGAAGTCACGAAATA-1-HPC_HPC_1_E58F_FL_ST_CY153	MEMP	Early2nd_FL
CGTGTCTCAGCTGCAC-1-HPC_HPC_1_E58F_FL_ST_CY153	pDC	Early2nd_FL
ACGCCAGCAATGGAAT-1-HPC_HPC_1_E58F_FL_ST_CY153	GMP	Early2nd_FL
CAAGATCGTGCAGACA-1-HPC_HPC_1_E58F_FL_ST_CY153	EP.2	Early2nd_FL
TAAGCGTAGGGCACTA-1-HPC_HPC_1_E58F_FL_ST_CY153	MoP.2	Early2nd_FL
GGGTTGCAGTGCTGCC-1-HPC_HPC_1_E58F_FL_ST_CY153	GrP	Early2nd_FL
CTAATGGAGTGCCAGA-1-HPC_HPC_1_E58F_FL_ST_CY153	MkP	Early2nd_FL
GTGCTTCTCCGAATGT-1-HPC_HPC_1_E58F_FL_ST_CY153	MEMP	Early2nd_FL
CGAGAAGCAGATCTGT-1-HPC_HPC_1_E58F_FL_ST_CY153	GrP	Early2nd_FL
CTCGGAGGTACGCACC-1-HPC_HPC_1_E58F_FL_ST_CY153	Mast	Early2nd_FL
GGCGACTAGCGTAATA-1-HPC_HPC_1_E58F_FL_ST_CY153	MEMP	Early2nd_FL
AGTTGGTCACCGATAT-1-HPC_HPC_1_E58F_FL_ST_CY153	EP.2	Early2nd_FL
ACTGATGGTCAATGTC-1-HPC_HPC_1_E58F_FL_ST_CY153	GMP	Early2nd_FL
CCCTCCTCATGCCCGA-1-HPC_HPC_1_E58F_FL_ST_CY153	EP.2	Early2nd_FL
CACCACTCAGCAGTTT-1-HPC_HPC_1_E58F_FL_ST_CY153	EP.1	Early2nd_FL
TGGCGCAGTGGGTATG-1-HPC_HPC_1_E58F_FL_ST_CY153	GMP	Early2nd_FL
TCGGGACTCAGTTAGC-1-HPC_HPC_1_E58F_FL_ST_CY153	Prolif-MPP.1	Early2nd_FL
CGTGTAACACAGGCCT-1-HPC_HPC_1_E58F_FL_ST_CY153	EP.2	Early2nd_FL
GACACGCCAAAGGAAG-1-HPC_HPC_1_E58F_FL_ST_CY153	EP.1	Early2nd_FL
GTCATTTTCACGAAGG-1-HPC_HPC_1_E58F_FL_ST_CY153	EP.2	Early2nd_FL
AAAGATGGTTCGTGAT-1-HPC_HPC_1_E58F_FL_ST_CY153	GMP	Early2nd_FL
CGAATGTTCTGCCCTA-1-HPC_HPC_1_E58F_FL_ST_CY153	Mast	Early2nd_FL
AGGGTGAGTACGACCC-1-HPC_HPC_1_E58F_FL_ST_CY153	MEMP	Early2nd_FL
CTACACCCACTTACGA-1-HPC_HPC_1_E58F_FL_ST_CY153	Prolif-MPP.1	Early2nd_FL
CTTACCGGTGTCAATC-1-HPC_HPC_1_E58F_FL_ST_CY153	EP.1	Early2nd_FL
ACTTTCATCTGCGACG-1-HPC_HPC_1_E58F_FL_ST_CY153	EP.1	Early2nd_FL
TCAGCAATCCAAAGTC-1-HPC_HPC_1_E58F_FL_ST_CY153	GMP	Early2nd_FL
CTCGTCAAGACTAAGT-1-HPC_HPC_1_E58F_FL_ST_CY153	EP.2	Early2nd_FL
TGCCAAATCTCAAGTG-1-HPC_HPC_1_E58F_FL_ST_CY153	EP.2	Early2nd_FL
TACTTACGTAGCTGCC-1-HPC_HPC_1_E58F_FL_ST_CY153	GMP	Early2nd_FL
TCGGTAAAGGGTTTCT-1-HPC_HPC_1_E58F_FL_ST_CY153	EP.2	Early2nd_FL
GATCGTAAGTTCGATC-1-HPC_HPC_1_E58F_FL_ST_CY153	HSC/MPP	Early2nd_FL
AAAGATGTCGAGCCCA-1-HPC_HPC_1_E58F_FL_ST_CY153	GMP	Early2nd_FL
GGTGCGTTCTTTCCTC-1-HPC_HPC_1_E58F_FL_ST_CY153	pDC	Early2nd_FL
GACGGCTCAAAGGAAG-1-HPC_HPC_1_E58F_FL_ST_CY153	EP.1	Early2nd_FL
AAACGGGTCGACCAGC-1-HPC_HPC_1_E58F_FL_ST_CY153	EP.2	Early2nd_FL
TTCCCAGCATTCCTCG-1-HPC_HPC_1_E58F_FL_ST_CY153	EP.1	Early2nd_FL
CGCGTTTGTTTGACAC-1-HPC_HPC_1_E58F_FL_ST_CY153	MkP	Early2nd_FL
TCAGCTCTCCGCGCAA-1-HPC_HPC_1_E58F_FL_ST_CY153	EP.1	Early2nd_FL
GGAATAAGTATAGTAG-1-HPC_HPC_1_E58F_FL_ST_CY153	MkP	Early2nd_FL
TCGAGGCTCATTCACT-1-HPC_HPC_1_E58F_FL_ST_CY153	pDC	Early2nd_FL
GATGAAAGTCATATCG-1-HPC_HPC_1_E58F_FL_ST_CY153	GMP	Early2nd_FL
CTGGTCTAGAGACGAA-1-HPC_HPC_1_E58F_FL_ST_CY153	EP.2	Early2nd_FL
GCAAACTAGATGCCAG-1-HPC_HPC_1_E58F_FL_ST_CY153	pDC	Early2nd_FL
GGGATGAGTCTTCAAG-1-HPC_HPC_1_E58F_FL_ST_CY153	GMP	Early2nd_FL
TTCCCAGGTTGGTGGA-1-HPC_HPC_1_E58F_FL_ST_CY153	GMP	Early2nd_FL
CGTCTACCAATGTAAG-1-HPC_HPC_1_E58F_FL_ST_CY153	MEMP	Early2nd_FL
GAAACTCCAAAGTGCG-1-HPC_HPC_1_E58F_FL_ST_CY153	Pre Pro-B	Early2nd_FL
AGCAGCCAGTTAGGTA-1-HPC_HPC_1_E58F_FL_ST_CY153	Pre Pro-B	Early2nd_FL
CCAATCCAGGACAGCT-1-HPC_HPC_1_E58F_FL_ST_CY153	GMP	Early2nd_FL
GTAACGTAGCAGATCG-1-HPC_HPC_1_E58F_FL_ST_CY153	MEMP	Early2nd_FL
CTGAAGTGTGCAACTT-1-HPC_HPC_1_E58F_FL_ST_CY153	GrP	Early2nd_FL
CCTTTCTGTAAGTAGT-1-HPC_HPC_1_E58F_FL_ST_CY153	GMP	Early2nd_FL
GCTTCCATCTCGAGTA-1-HPC_HPC_1_E58F_FL_ST_CY153	Prolif-unspecified	Early2nd_FL
GGACAAGCAATGGATA-1-HPC_HPC_1_E58F_FL_ST_CY153	Pre Pro-B	Early2nd_FL
GGGCACTCAGCCTTTC-1-HPC_HPC_1_E58F_FL_ST_CY153	GMP	Early2nd_FL
TCGCGAGAGCTAAACA-1-HPC_HPC_1_E58F_FL_ST_CY153	Prolif-unspecified	Early2nd_FL
AGTCTTTCAGCCACCA-1-HPC_HPC_1_E58F_FL_ST_CY153	MkP	Early2nd_FL
TGAGAGGAGTTTAGGA-1-HPC_HPC_1_E58F_FL_ST_CY153	MoP.2	Early2nd_FL
ACGATGTCAGACTCGC-1-HPC_HPC_1_E58F_FL_ST_CY153	EP.1	Early2nd_FL
TGCCAAATCTGTTGAG-1-HPC_HPC_1_E58F_FL_ST_CY153	MkP	Early2nd_FL
CAGGTGCGTCCGACGT-1-HPC_HPC_1_E58F_FL_ST_CY153	GMP	Early2nd_FL
CTGCGGATCAACGCTA-1-HPC_HPC_1_E58F_FL_ST_CY153	GrP	Early2nd_FL
CATATTCCAATGAATG-1-HPC_HPC_1_E58F_FL_ST_CY153	EP.2	Early2nd_FL
TTGACTTAGGCCCTCA-1-HPC_HPC_1_E58F_FL_ST_CY153	pDC	Early2nd_FL
GCACATACAATGCCAT-1-HPC_HPC_1_E58F_FL_ST_CY153	GMP	Early2nd_FL
CTCACACAGAAGGTTT-1-HPC_HPC_1_E58F_FL_ST_CY153	Endothelial	Early2nd_FL
CTAGTGACATCGATGT-1-HPC_HPC_1_E58F_FL_ST_CY153	EP.2	Early2nd_FL
ACTATCTAGAGGGCTT-1-HPC_HPC_1_E58F_FL_ST_CY153	pDC	Early2nd_FL
TAGTTGGGTTTGACAC-1-HPC_HPC_1_E58F_FL_ST_CY153	GMP	Early2nd_FL
ACAGCCGTCTCGGACG-1-HPC_HPC_1_E58F_FL_ST_CY153	EP.2	Early2nd_FL
ACCAGTACATGTCTCC-1-HPC_HPC_1_E58F_FL_ST_CY153	MEMP	Early2nd_FL
TTTGGTTAGTCTTGCA-1-HPC_HPC_1_E58F_FL_ST_CY153	HSC/MPP	Early2nd_FL
CTCGGAGAGTTGCAGG-1-HPC_HPC_1_E58F_FL_ST_CY153	EP.1	Early2nd_FL
TGTATTCAGACACTAA-1-HPC_HPC_1_E58F_FL_ST_CY153	Prolif-MPP.1	Early2nd_FL
GTGCGGTTCAGTTCGA-1-HPC_HPC_1_E58F_FL_ST_CY153	MEMP	Early2nd_FL
GCAGCCAGTGGTGTAG-1-HPC_HPC_1_E58F_FL_ST_CY153	EP.1	Early2nd_FL
TTCTTAGAGATAGCAT-1-HPC_HPC_1_E58F_FL_ST_CY153	EP.2	Early2nd_FL
GTTTCTATCTTCAACT-1-HPC_HPC_1_E58F_FL_ST_CY153	MEMP	Early2nd_FL
AGAGCTTGTCAATACC-1-HPC_HPC_1_E58F_FL_ST_CY153	Prolif-MPP.1	Early2nd_FL
AACTCCCCAGTTTACG-1-HPC_HPC_1_E58F_FL_ST_CY153	GMP	Early2nd_FL
GATCGTAGTCATCCCT-1-HPC_HPC_1_E58F_FL_ST_CY153	MkP	Early2nd_FL
AGAATAGAGTGGGTTG-1-HPC_HPC_1_E58F_FL_ST_CY153	Pre Pro-B	Early2nd_FL
CGAATGTCATTCTTAC-1-HPC_HPC_1_E58F_FL_ST_CY153	EP.2	Early2nd_FL
CTCGAAATCTACCTGC-1-HPC_HPC_1_E58F_FL_ST_CY153	Prolif-MPP.1	Early2nd_FL
GACCTGGGTCCCTACT-1-HPC_HPC_1_E58F_FL_ST_CY153	EP.1	Early2nd_FL
CGTGAGCAGGTGCACA-1-HPC_HPC_1_E58F_FL_ST_CY153	MoP.2	Early2nd_FL
GCGACCAAGATGCGAC-1-HPC_HPC_1_E58F_FL_ST_CY153	MoP.2	Early2nd_FL
TTCGGTCCATAAGACA-1-HPC_HPC_1_E58F_FL_ST_CY153	MEMP	Early2nd_FL
GATCTAGAGTCGATAA-1-HPC_HPC_1_E58F_FL_ST_CY153	EP.2	Early2nd_FL
ACTGTCCTCTGCGGCA-1-HPC_HPC_1_E58F_FL_ST_CY153	EP.2	Early2nd_FL
CTGAAACGTCTAGAGG-1-HPC_HPC_1_E58F_FL_ST_CY153	EP.2	Early2nd_FL
GCTTGAAGTGAGCGAT-1-HPC_HPC_1_E58F_FL_ST_CY153	pDC	Early2nd_FL
CTAGCCTAGTCCTCCT-1-HPC_HPC_1_E58F_FL_ST_CY153	EP.2	Early2nd_FL
CACACAATCTGCGGCA-1-HPC_HPC_1_E58F_FL_ST_CY153	MoP.2	Early2nd_FL
GCTGCAGCATATACGC-1-HPC_HPC_1_E58F_FL_ST_CY153	GrP	Early2nd_FL
CTAGCCTGTCGCGTGT-1-HPC_HPC_1_E58F_FL_ST_CY153	GMP	Early2nd_FL
CTACACCGTGGCTCCA-1-HPC_HPC_1_E58F_FL_ST_CY153	HSC/CLP	Early2nd_FL
GGGACCTTCAAGATCC-1-HPC_HPC_1_E58F_FL_ST_CY153	Pre Pro-B	Early2nd_FL
AACTCAGAGGGTTCCC-1-HPC_HPC_1_E58F_FL_ST_CY153	pDC	Early2nd_FL
TGATTTCGTTGTCTTT-1-HPC_HPC_1_E58F_FL_ST_CY153	Prolif-MPP.1	Early2nd_FL
CAACCTCGTGAGTGAC-1-HPC_HPC_1_E58F_FL_ST_CY153	GrP	Early2nd_FL
TACACGACACGGTAGA-1-HPC_HPC_1_E58F_FL_ST_CY153	GrP	Early2nd_FL
TACTCATAGGCTAGAC-1-HPC_HPC_1_E58F_FL_ST_CY153	GMP	Early2nd_FL
CGAGCCACATGTAGTC-1-HPC_HPC_1_E58F_FL_ST_CY153	GrP	Early2nd_FL
CAAGATCCAAGGTTCT-1-HPC_HPC_1_E58F_FL_ST_CY153	EP.1	Early2nd_FL
ATAAGAGAGAATAGGG-1-HPC_HPC_1_E58F_FL_ST_CY153	EP.2	Early2nd_FL
GGAACTTAGATGTGGC-1-HPC_HPC_1_E58F_FL_ST_CY153	MEMP	Early2nd_FL
GGAAAGCGTCGCCATG-1-HPC_HPC_1_E58F_FL_ST_CY153	GMP	Early2nd_FL
GATGAGGCAAGTCTAC-1-HPC_HPC_1_E58F_FL_ST_CY153	pDC	Early2nd_FL
AGCTCCTTCTCGGACG-1-HPC_HPC_1_E58F_FL_ST_CY153	GMP	Early2nd_FL
TAAGAGATCACAAACC-1-HPC_HPC_1_E58F_FL_ST_CY153	EP.2	Early2nd_FL
TGTTCCGAGACTGTAA-1-HPC_HPC_1_E58F_FL_ST_CY153	MoP.2	Early2nd_FL
ATCGAGTTCGAGAACG-1-HPC_HPC_1_E58F_FL_ST_CY153	EP.1	Early2nd_FL
CAGCATACACAGAGGT-1-HPC_HPC_1_E58F_FL_ST_CY153	MEMP	Early2nd_FL
ATAGACCCAATCGGTT-1-HPC_HPC_1_E58F_FL_ST_CY153	EP.2	Early2nd_FL
CCTCAGTCACGGCCAT-1-HPC_HPC_1_E58F_FL_ST_CY153	GMP	Early2nd_FL
CTCATTAGTTTAGCTG-1-HPC_HPC_1_E58F_FL_ST_CY153	GMP	Early2nd_FL
GTACTTTTCTACGAGT-1-HPC_HPC_1_E58F_FL_ST_CY153	EP.2	Early2nd_FL
AGAGCTTAGCGATGAC-1-HPC_HPC_1_E58F_FL_ST_CY153	MoP.2	Early2nd_FL
GGCTGGTCAATGGAAT-1-HPC_HPC_1_E58F_FL_ST_CY153	EP.2	Early2nd_FL
ACACCCTGTTGCCTCT-1-HPC_HPC_1_E58F_FL_ST_CY153	EP.2	Early2nd_FL
CGTAGGCGTATATGAG-1-HPC_HPC_1_E58F_FL_ST_CY153	MoP.2	Early2nd_FL
CACATTTGTCTTTCAT-1-HPC_HPC_1_E58F_FL_ST_CY153	GrP	Early2nd_FL
CTTCTCTAGTACATGA-1-HPC_HPC_1_E58F_FL_ST_CY153	EP.2	Early2nd_FL
CAGGTGCAGACGCACA-1-HPC_HPC_1_E58F_FL_ST_CY153	GrP	Early2nd_FL
TCATTACAGTTTCCTT-1-HPC_HPC_1_E58F_FL_ST_CY153	GrP	Early2nd_FL
TTTGGTTCAATCTGCA-1-HPC_HPC_1_E58F_FL_ST_CY153	GrP	Early2nd_FL
CCGTGGAGTATAGGGC-1-HPC_HPC_1_E58F_FL_ST_CY153	MoP.2	Early2nd_FL
GTACTTTTCCCAACGG-1-HPC_HPC_1_E58F_FL_ST_CY153	MEMP	Early2nd_FL
ATCACGAGTGCCTGCA-1-HPC_HPC_1_E58F_FL_ST_CY153	GMP	Early2nd_FL
GTCATTTCATACCATG-1-HPC_HPC_1_E58F_FL_ST_CY153	EP.2	Early2nd_FL
GGCCGATGTTCGGCAC-1-HPC_HPC_1_E58F_FL_ST_CY153	GMP	Early2nd_FL
CCAATCCTCATTCACT-1-HPC_HPC_1_E58F_FL_ST_CY153	EP.2	Early2nd_FL
CCTTCCCCATCCCACT-1-HPC_HPC_1_E58F_FL_ST_CY153	Prolif-unspecified	Early2nd_FL
GGGATGACACCGTTGG-1-HPC_HPC_1_E58F_FL_ST_CY153	GrP	Early2nd_FL
TGACTTTCACAGCCCA-1-HPC_HPC_1_E58F_FL_ST_CY153	MoP.2	Early2nd_FL
CATATGGTCTTCAACT-1-HPC_HPC_1_E58F_FL_ST_CY153	Prolif-MPP.2	Early2nd_FL
AACTGGTAGCGATTCT-1-HPC_HPC_1_E58F_FL_ST_CY153	Prolif-MPP.1	Early2nd_FL
GGACATTCATCACGTA-1-HPC_HPC_1_E58F_FL_ST_CY153	HSC/MPP	Early2nd_FL
CTTAACTCACTCTGTC-1-HPC_HPC_1_E58F_FL_ST_CY153	Pre Pro-B	Early2nd_FL
GGTATTGGTCGCGAAA-1-HPC_HPC_1_E58F_FL_ST_CY153	pDC	Early2nd_FL
GGGCATCCATCGTCGG-1-HPC_HPC_1_E58F_FL_ST_CY153	HSC/MPP	Early2nd_FL
CGCTTCAGTCCGAACC-1-HPC_HPC_1_E58F_FL_ST_CY153	MoP.2	Early2nd_FL
CATCAGAGTCAGCTAT-1-HPC_HPC_1_E58F_FL_ST_CY153	EP.2	Early2nd_FL
GTCACGGAGCGCTTAT-1-HPC_HPC_1_E58F_FL_ST_CY153	Prolif-MPP.2	Early2nd_FL
TACAGTGGTCCGCTGA-1-HPC_HPC_1_E58F_FL_ST_CY153	Endothelial	Early2nd_FL
CATGACAAGCCAACAG-1-HPC_HPC_1_E58F_FL_ST_CY153	GMP	Early2nd_FL
TCGGGACAGATGTGTA-1-HPC_HPC_1_E58F_FL_ST_CY153	MkP	Early2nd_FL
CGGACACAGGAGCGTT-1-HPC_HPC_1_E58F_FL_ST_CY153	GMP	Early2nd_FL
CTTAGGAGTTATCGGT-1-HPC_HPC_1_E58F_FL_ST_CY153	EP.2	Early2nd_FL
GCATACATCACTTACT-1-HPC_HPC_1_E58F_FL_ST_CY153	Mast	Early2nd_FL
TGTCCCAAGAGTGAGA-1-HPC_HPC_1_E58F_FL_ST_CY153	EP.2	Early2nd_FL
ATAGACCGTACTCGCG-1-HPC_HPC_1_E58F_FL_ST_CY153	EP.1	Early2nd_FL
GAAGCAGAGTGTCCAT-1-HPC_HPC_1_E58F_FL_ST_CY153	HSC/MPP	Early2nd_FL
CACCTTGGTAAGCACG-1-HPC_HPC_1_E58F_FL_ST_CY153	EP.2	Early2nd_FL
CTTCTCTCAGGGATTG-1-HPC_HPC_1_E58F_FL_ST_CY153	pDC	Early2nd_FL
GGAACTTTCTCGAGTA-1-HPC_HPC_1_E58F_FL_ST_CY153	EP.1	Early2nd_FL
TACGGGCTCAAGGCTT-1-HPC_HPC_1_E58F_FL_ST_CY153	Prolif-MPP.1	Early2nd_FL
AGCTCCTGTAAGGGAA-1-HPC_HPC_1_E58F_FL_ST_CY153	EP.1	Early2nd_FL
TTCTACACAGATAATG-1-HPC_HPC_1_E58F_FL_ST_CY153	GMP	Early2nd_FL
ATCACGACAAAGTCAA-1-HPC_HPC_1_E58F_FL_ST_CY153	Prolif-MPP.1	Early2nd_FL
GCGCCAATCCCTTGTG-1-HPC_HPC_1_E58F_FL_ST_CY153	MkP	Early2nd_FL
CACTCCAGTGTCAATC-1-HPC_HPC_1_E58F_FL_ST_CY153	MEMP	Early2nd_FL
GGCAATTAGGTGCACA-1-HPC_HPC_1_E58F_FL_ST_CY153	Pre Pro-B	Early2nd_FL
CTACCCACACCATGTA-1-HPC_HPC_1_E58F_FL_ST_CY153	MEMP	Early2nd_FL
TAGACCACACTTACGA-1-HPC_HPC_1_E58F_FL_ST_CY153	Prolif-MPP.1	Early2nd_FL
TACGGGCAGCGTCAAG-1-HPC_HPC_1_E58F_FL_ST_CY153	GMP	Early2nd_FL
GGCGACTGTGTGGTTT-1-HPC_HPC_1_E58F_FL_ST_CY153	EP.1	Early2nd_FL
ACCCACTGTCGAGTTT-1-HPC_HPC_1_E58F_FL_ST_CY153	MEMP	Early2nd_FL
TTCTCCTTCGTGGTCG-1-HPC_HPC_1_E58F_FL_ST_CY153	MEMP	Early2nd_FL
AGGGATGCACCACCAG-1-HPC_HPC_1_E58F_FL_ST_CY153	Prolif-unspecified	Early2nd_FL
CAGCTAACAGGCGATA-1-HPC_HPC_1_E58F_FL_ST_CY153	GMP	Early2nd_FL
CCTTCGACATACAGCT-1-HPC_HPC_1_E58F_FL_ST_CY153	MEMP	Early2nd_FL
AAGTCTGGTCTAGTGT-1-HPC_HPC_1_E58F_FL_ST_CY153	GMP	Early2nd_FL
GGACAGACACCGAATT-1-HPC_HPC_1_E58F_FL_ST_CY153	Endothelial	Early2nd_FL
CCGTTCAGTGTTGGGA-1-HPC_HPC_1_E58F_FL_ST_CY153	EP.2	Early2nd_FL
TGAGAGGTCGATAGAA-1-HPC_HPC_1_E58F_FL_ST_CY153	pDC	Early2nd_FL
CGTCAGGTCTACTATC-1-HPC_HPC_1_E58F_FL_ST_CY153	GMP	Early2nd_FL
AGATTGCGTTAGAACA-1-HPC_HPC_1_E58F_FL_ST_CY153	MoP.2	Early2nd_FL
GTAACTGCAAGGGTCA-1-HPC_HPC_1_E58F_FL_ST_CY153	MoP.2	Early2nd_FL
TGGTTCCAGTACACCT-1-HPC_HPC_1_E58F_FL_ST_CY153	EP.1	Early2nd_FL
GAATGAAGTAAGGATT-1-HPC_HPC_1_E58F_FL_ST_CY153	MkP	Early2nd_FL
AACTCTTGTCCAAGTT-1-HPC_HPC_1_E58F_FL_ST_CY153	Pre Pro-B	Early2nd_FL
AGGCCACAGACTAAGT-1-HPC_HPC_1_E58F_FL_ST_CY153	EP.1	Early2nd_FL
TACACGATCTAACTTC-1-HPC_HPC_1_E58F_FL_ST_CY153	Pre Pro-B	Early2nd_FL
TATTACCTCCTTAATC-1-HPC_HPC_1_E58F_FL_ST_CY153	GrP	Early2nd_FL
CACCAGGTCAGATAAG-1-HPC_HPC_1_E58F_FL_ST_CY153	GrP	Early2nd_FL
TAGTGGTGTAGGACAC-1-HPC_HPC_1_E58F_FL_ST_CY153	GMP	Early2nd_FL
AGCATACCAAAGGAAG-1-HPC_HPC_1_E58F_FL_ST_CY153	Prolif-MPP.1	Early2nd_FL
ATCGAGTCACTGTCGG-1-HPC_HPC_1_E58F_FL_ST_CY153	Mast	Early2nd_FL
AGTAGTCCAATGGAAT-1-HPC_HPC_1_E58F_FL_ST_CY153	EP.2	Early2nd_FL
TCAACGATCTACTCAT-1-HPC_HPC_1_E58F_FL_ST_CY153	Prolif-unspecified	Early2nd_FL
TGACGGCGTACAGTTC-1-HPC_HPC_1_E58F_FL_ST_CY153	EP.2	Early2nd_FL
CAGATCACACATAACC-1-HPC_HPC_1_E58F_FL_ST_CY153	EP.2	Early2nd_FL
GATCAGTCAGGAATCG-1-HPC_HPC_1_E58F_FL_ST_CY153	GMP	Early2nd_FL
CAAGTTGCAGCCACCA-1-HPC_HPC_1_E58F_FL_ST_CY153	MoP.2	Early2nd_FL
GGAGCAACACATCTTT-1-HPC_HPC_1_E58F_FL_ST_CY153	GMP	Early2nd_FL
GAAATGAAGAGGTTGC-1-HPC_HPC_1_E58F_FL_ST_CY153	EP.1	Early2nd_FL
TGAGCATCAGGGTACA-1-HPC_HPC_1_E58F_FL_ST_CY153	GMP	Early2nd_FL
CTCGGAGCAGCGATCC-1-HPC_HPC_1_E58F_FL_ST_CY153	pDC	Early2nd_FL
GGAATAAAGCAGATCG-1-HPC_HPC_1_E58F_FL_ST_CY153	GMP	Early2nd_FL
TCTATTGTCGGAAATA-1-HPC_HPC_1_E58F_FL_ST_CY153	GrP	Early2nd_FL
ACAGCTATCTGATTCT-1-HPC_HPC_1_E58F_FL_ST_CY153	MEMP	Early2nd_FL
ATAACGCAGTCAAGCG-1-HPC_HPC_1_E58F_FL_ST_CY153	MEMP	Early2nd_FL
GGGTCTGAGATGAGAG-1-HPC_HPC_1_E58F_FL_ST_CY153	MEMP	Early2nd_FL
ATAACGCGTTGATTGC-1-HPC_HPC_1_E58F_FL_ST_CY153	GMP	Early2nd_FL
CAAGAAACACCACGTG-1-HPC_HPC_1_E58F_FL_ST_CY153	Prolif-MPP.1	Early2nd_FL
GGTGTTATCCACGTTC-1-HPC_HPC_1_E58F_FL_ST_CY153	GMP	Early2nd_FL
CCTCAGTTCTTGTATC-1-HPC_HPC_1_E58F_FL_ST_CY153	EoP	Early2nd_FL
TCCACACCACAAGCCC-1-HPC_HPC_1_E58F_FL_ST_CY153	Macrophage	Early2nd_FL
GTCACAAGTTCGTGAT-1-HPC_HPC_1_E58F_FL_ST_CY153	EP.2	Early2nd_FL
CGAGCACTCTACCAGA-1-HPC_HPC_1_E58F_FL_ST_CY153	EP.2	Early2nd_FL
GGACGTCGTATCACCA-1-HPC_HPC_1_E58F_FL_ST_CY153	GMP	Early2nd_FL
GGAAAGCAGCTAGTTC-1-HPC_HPC_1_E58F_FL_ST_CY153	EP.2	Early2nd_FL
TGTGGTAGTTGCCTCT-1-HPC_HPC_1_E58F_FL_ST_CY153	pDC	Early2nd_FL
AAAGCAATCGCTTGTC-1-HPC_HPC_1_E58F_FL_ST_CY153	Prolif-MPP.1	Early2nd_FL
TGCCAAAGTAGCGTGA-1-HPC_HPC_1_E58F_FL_ST_CY153	Pre Pro-B	Early2nd_FL
CACCAGGGTGGTTTCA-1-HPC_HPC_1_E58F_FL_ST_CY153	Pre Pro-B	Early2nd_FL
GGGTCTGAGCCTATGT-1-HPC_HPC_1_E58F_FL_ST_CY153	EP.1	Early2nd_FL
TGGCGCACAGTCAGAG-1-HPC_HPC_1_E58F_FL_ST_CY153	EP.1	Early2nd_FL
CCAGCGAGTACCAGTT-1-HPC_HPC_1_E58F_FL_ST_CY153	MoP.2	Early2nd_FL
CTGCCTACAGACTCGC-1-HPC_HPC_1_E58F_FL_ST_CY153	HSC/MPP	Early2nd_FL
TGGCCAGGTAGGCATG-1-HPC_HPC_1_E58F_FL_ST_CY153	GMP	Early2nd_FL
GCCTCTATCATAAAGG-1-HPC_HPC_1_E58F_FL_ST_CY153	Mast	Early2nd_FL
CGATCGGGTCCGAGTC-1-HPC_HPC_1_E58F_FL_ST_CY153	EP.2	Early2nd_FL
TTGACTTCACCTGGTG-1-HPC_HPC_1_E58F_FL_ST_CY153	GMP	Early2nd_FL
ACTGAACAGCATCATC-1-HPC_HPC_1_E58F_FL_ST_CY153	MoP.2	Early2nd_FL
CGCGGTAGTGATAAGT-1-HPC_HPC_1_E58F_FL_ST_CY153	MEMP	Early2nd_FL
ACGAGGAGTAGGAGTC-1-HPC_HPC_1_E58F_FL_ST_CY153	Pre Pro-B	Early2nd_FL
CAGATCAAGCCACGTC-1-HPC_HPC_1_E58F_FL_ST_CY153	EP.1	Early2nd_FL
CTTCTCTCAAGCGAGT-1-HPC_HPC_1_E58F_FL_ST_CY153	MEMP	Early2nd_FL
GATCGTACAGCTCCGA-1-HPC_HPC_1_E58F_FL_ST_CY153	EP.1	Early2nd_FL
AAGTCTGAGGCCGAAT-1-HPC_HPC_1_E58F_FL_ST_CY153	MkP	Early2nd_FL
TGGGAAGGTTACGCGC-1-HPC_HPC_1_E58F_FL_ST_CY153	MEMP	Early2nd_FL
ATGCGATAGTATCGAA-1-HPC_HPC_1_E58F_FL_ST_CY153	MoP.2	Early2nd_FL
AGATCTGAGGAATTAC-1-HPC_HPC_1_E58F_FL_ST_CY153	Pre Pro-B	Early2nd_FL
GCGAGAAGTACAAGTA-1-HPC_HPC_1_E58F_FL_ST_CY153	GrP	Early2nd_FL
AGGCCGTCACATAACC-1-HPC_HPC_1_E58F_FL_ST_CY153	pDC	Early2nd_FL
TTCGAAGCACAGGCCT-1-HPC_HPC_1_E58F_FL_ST_CY153	GMP	Early2nd_FL
CGTGAGCGTGGCAAAC-1-HPC_HPC_1_E58F_FL_ST_CY153	EoP	Early2nd_FL
GGTGCGTGTAAAGGAG-1-HPC_HPC_1_E58F_FL_ST_CY153	Prolif-MPP.1	Early2nd_FL
CCTATTAGTGGGTCAA-1-HPC_HPC_1_E58F_FL_ST_CY153	MkP	Early2nd_FL
ACGGGCTCAGGGTACA-1-HPC_HPC_1_E58F_FL_ST_CY153	GMP	Early2nd_FL
TTTGCGCCACTTGGAT-1-HPC_HPC_1_E58F_FL_ST_CY153	Prolif-MPP.1	Early2nd_FL
GCTGCGACAGGTCGTC-1-HPC_HPC_1_E58F_FL_ST_CY153	EP.1	Early2nd_FL
GATCTAGCAGATAATG-1-HPC_HPC_1_E58F_FL_ST_CY153	GMP	Early2nd_FL
CATGGCGCAGGGTTAG-1-HPC_HPC_1_E58F_FL_ST_CY153	Prolif-GrP	Early2nd_FL
TTTGTCACACCTATCC-1-HPC_HPC_1_E58F_FL_ST_CY153	GMP	Early2nd_FL
TCTTTCCCACAGGCCT-1-HPC_HPC_1_E58F_FL_ST_CY153	MEMP	Early2nd_FL
CCAGCGAAGGTTCCTA-1-HPC_HPC_1_E58F_FL_ST_CY153	Prolif-MPP.1	Early2nd_FL
TGCCCTAGTACTCTCC-1-HPC_HPC_1_E58F_FL_ST_CY153	EP.2	Early2nd_FL
AAAGTAGCAAGCTGAG-1-HPC_HPC_1_E58F_FL_ST_CY153	EP.2	Early2nd_FL
AAAGTAGAGAATGTTG-1-HPC_HPC_1_E58F_FL_ST_CY153	GMP	Early2nd_FL
TCGAGGCTCCATGCTC-1-HPC_HPC_1_E58F_FL_ST_CY153	MEMP	Early2nd_FL
TCACAAGAGGGCTTCC-1-HPC_HPC_1_E58F_FL_ST_CY153	MoP.2	Early2nd_FL
ACGAGCCAGTTGTAGA-1-HPC_HPC_1_E58F_FL_ST_CY153	MoP.2	Early2nd_FL
GCGGGTTCACGGTAGA-1-HPC_HPC_1_E58F_FL_ST_CY153	GrP	Early2nd_FL
AAGGCAGCAAGGTTCT-1-HPC_HPC_1_E58F_FL_ST_CY153	MEMP	Early2nd_FL
GAGGTGAGTTCCTCCA-1-HPC_HPC_1_E58F_FL_ST_CY153	MEMP	Early2nd_FL
AGGGTGAGTGTGTGCC-1-HPC_HPC_1_E58F_FL_ST_CY153	EP.1	Early2nd_FL
TTAGGACAGAATTGTG-1-HPC_HPC_1_E58F_FL_ST_CY153	EP.2	Early2nd_FL
TTCTTAGTCTCGAGTA-1-HPC_HPC_1_E58F_FL_ST_CY153	GrP	Early2nd_FL
AGAGCTTCAAGCCTAT-1-HPC_HPC_1_E58F_FL_ST_CY153	MEMP	Early2nd_FL
CACATAGTCGCCCTTA-1-HPC_HPC_1_E58F_FL_ST_CY153	Prolif-MPP.1	Early2nd_FL
CAGAGAGAGCCAGGAT-1-HPC_HPC_1_E58F_FL_ST_CY153	GMP	Early2nd_FL
ACGGAGAGTATTACCG-1-HPC_HPC_1_E58F_FL_ST_CY153	GrP	Early2nd_FL
AGTCTTTAGATAGCAT-1-HPC_HPC_1_E58F_FL_ST_CY153	GMP	Early2nd_FL
TCAGGTAAGGCGATAC-1-HPC_HPC_1_E58F_FL_ST_CY153	GMP	Early2nd_FL
CCTACCAAGCTTTGGT-1-HPC_HPC_1_E58F_FL_ST_CY153	Prolif-MPP.2	Early2nd_FL
CATATTCCAAGGTTCT-1-HPC_HPC_1_E58F_FL_ST_CY153	EP.1	Early2nd_FL
CATATGGGTTCCTCCA-1-HPC_HPC_1_E58F_FL_ST_CY153	MoP.2	Early2nd_FL
CGACTTCGTATGGTTC-1-HPC_HPC_1_E58F_FL_ST_CY153	GMP	Early2nd_FL
ACCTTTATCCCGACTT-1-HPC_HPC_1_E58F_FL_ST_CY153	EP.1	Early2nd_FL
CCTAAAGAGCCATCGC-1-HPC_HPC_1_E58F_FL_ST_CY153	GMP	Early2nd_FL
GGGACCTTCTCCAGGG-1-HPC_HPC_1_E58F_FL_ST_CY153	GMP	Early2nd_FL
GCGGGTTGTACAGTGG-1-HPC_HPC_1_E58F_FL_ST_CY153	EP.1	Early2nd_FL
TTGTAGGTCACTATTC-1-HPC_HPC_1_E58F_FL_ST_CY153	GrP	Early2nd_FL
ACGGGCTTCGGAATCT-1-HPC_HPC_1_E58F_FL_ST_CY153	GMP	Early2nd_FL
GGCCGATAGTTGCAGG-1-HPC_HPC_1_E58F_FL_ST_CY153	Mast	Early2nd_FL
AGGGAGTCAAGCCCAC-1-HPC_HPC_1_E58F_FL_ST_CY153	EP.2	Early2nd_FL
AGCTCCTTCAGCGATT-1-HPC_HPC_1_E58F_FL_ST_CY153	GMP	Early2nd_FL
TGCGTGGGTGGAAAGA-1-HPC_HPC_1_E58F_FL_ST_CY153	MoP.2	Early2nd_FL
GACTAACTCCAGTATG-1-HPC_HPC_1_E58F_FL_ST_CY153	EP.1	Early2nd_FL
ACGGCCAGTTGAGTTC-1-HPC_HPC_1_E58F_FL_ST_CY153	GrP	Early2nd_FL
CCCAATCCACGGCGTT-1-HPC_HPC_1_E58F_FL_ST_CY153	MEMP	Early2nd_FL
ATAACGCCAAACTGTC-1-HPC_HPC_1_E58F_FL_ST_CY153	GMP	Early2nd_FL
CGTGAGCCAAATACAG-1-HPC_HPC_1_E58F_FL_ST_CY153	EP.1	Early2nd_FL
TTCTTAGGTGTTGGGA-1-HPC_HPC_1_E58F_FL_ST_CY153	EP.2	Early2nd_FL
CGAGAAGTCTGCTGTC-1-HPC_HPC_1_E58F_FL_ST_CY153	GMP	Early2nd_FL
AACTCCCCATATGGTC-1-HPC_HPC_1_E58F_FL_ST_CY153	Prolif-unspecified	Early2nd_FL
CAGGTGCTCATCGATG-1-HPC_HPC_1_E58F_FL_ST_CY153	pDC	Early2nd_FL
GCAAACTCATGTCTCC-1-HPC_HPC_1_E58F_FL_ST_CY153	EP.2	Early2nd_FL
AACCATGAGGCAGTCA-1-HPC_HPC_1_E58F_FL_ST_CY153	MoP.1	Early2nd_FL
CCTACACAGATAGTCA-1-HPC_HPC_1_E58F_FL_ST_CY153	EP.2	Early2nd_FL
CTTACCGTCTTGCAAG-1-HPC_HPC_1_E58F_FL_ST_CY153	Pre Pro-B	Early2nd_FL
TTTGTCAAGCGGCTTC-1-HPC_HPC_1_E58F_FL_ST_CY153	MEMP	Early2nd_FL
GGGCACTCAGTTCATG-1-HPC_HPC_1_E58F_FL_ST_CY153	GrP	Early2nd_FL
GTGAAGGCACCAGGCT-1-HPC_HPC_1_E58F_FL_ST_CY153	EP.2	Early2nd_FL
CAGTAACAGAATGTTG-1-HPC_HPC_1_E58F_FL_ST_CY153	MEMP	Early2nd_FL
CGCCAAGGTTCCATGA-1-HPC_HPC_1_E58F_FL_ST_CY153	Macrophage	Early2nd_FL
TAGCCGGCACAGCCCA-1-HPC_HPC_1_E58F_FL_ST_CY153	MoP.2	Early2nd_FL
GGAAAGCAGTCCAGGA-1-HPC_HPC_1_E58F_FL_ST_CY153	GrP	Early2nd_FL
CGTGAGCCAGGAATGC-1-HPC_HPC_1_E58F_FL_ST_CY153	Mast	Early2nd_FL
GACTACACAAGCCCAC-1-HPC_HPC_1_E58F_FL_ST_CY153	GMP	Early2nd_FL
ACACCCTTCCAGTATG-1-HPC_HPC_1_E58F_FL_ST_CY153	Prolif-MPP.1	Early2nd_FL
GCCTCTATCCTCCTAG-1-HPC_HPC_1_E58F_FL_ST_CY153	Prolif-MPP.1	Early2nd_FL
CGTCCATGTCCCGACA-1-HPC_HPC_1_E58F_FL_ST_CY153	Prolif-MPP.1	Early2nd_FL
GGGAGATTCGGCGGTT-1-HPC_HPC_1_E58F_FL_ST_CY153	MEMP	Early2nd_FL
TTGCCGTTCTCCAACC-1-HPC_HPC_1_E58F_FL_ST_CY153	GrP	Early2nd_FL
ACGAGGAGTCGCATAT-1-HPC_HPC_1_E58F_FL_ST_CY153	MEMP	Early2nd_FL
GGAGCAACAAACGCGA-1-HPC_HPC_1_E58F_FL_ST_CY153	GrP	Early2nd_FL
AAATGCCGTAACGACG-1-HPC_HPC_1_E58F_FL_ST_CY153	Mast	Early2nd_FL
TTCCCAGGTGTGGCTC-1-HPC_HPC_1_E58F_FL_ST_CY153	GMP	Early2nd_FL
TCACAAGAGCGATATA-1-HPC_HPC_1_E58F_FL_ST_CY153	MEMP	Early2nd_FL
TACGGTAGTGGTCTCG-1-HPC_HPC_1_E58F_FL_ST_CY153	Prolif-MPP.1	Early2nd_FL
ACATACGTCATGTCTT-1-HPC_HPC_1_E58F_FL_ST_CY153	MoP.2	Early2nd_FL
CCGGTAGCACCATGTA-1-HPC_HPC_1_E58F_FL_ST_CY153	pDC	Early2nd_FL
CGTTAGACAATTGCTG-1-HPC_HPC_1_E58F_FL_ST_CY153	GrP	Early2nd_FL
AGAGCGAAGATACACA-1-HPC_HPC_1_E58F_FL_ST_CY153	GMP	Early2nd_FL
ATGAGGGGTACTTCTT-1-HPC_HPC_1_E58F_FL_ST_CY153	EP.2	Early2nd_FL
AGGGATGGTGAGGGTT-1-HPC_HPC_1_E58F_FL_ST_CY153	GMP	Early2nd_FL
AACCGCGGTAATCGTC-1-HPC_HPC_1_E58F_FL_ST_CY153	Prolif-MPP.1	Early2nd_FL
TTCGGTCAGTCCGGTC-1-HPC_HPC_1_E58F_FL_ST_CY153	MEMP	Early2nd_FL
CGACCTTCACTAAGTC-1-HPC_HPC_1_E58F_FL_ST_CY153	pDC	Early2nd_FL
TGCGTGGAGGTTCCTA-1-HPC_HPC_1_E58F_FL_ST_CY153	EP.2	Early2nd_FL
TGACTAGGTGTAAGTA-1-HPC_HPC_1_E58F_FL_ST_CY153	GMP	Early2nd_FL
TGATTTCGTAAGTTCC-1-HPC_HPC_1_E58F_FL_ST_CY153	GMP	Early2nd_FL
GAGGTGAAGCGCTCCA-1-HPC_HPC_1_E58F_FL_ST_CY153	MoP.2	Early2nd_FL
TAAACCGGTGGTACAG-1-HPC_HPC_1_E58F_FL_ST_CY153	EP.2	Early2nd_FL
GTCTCGTTCCCTTGCA-1-HPC_HPC_1_E58F_FL_ST_CY153	GMP	Early2nd_FL
GCAGTTATCCTGCAGG-1-HPC_HPC_1_E58F_FL_ST_CY153	pDC	Early2nd_FL
TCTGAGATCAGAGACG-1-HPC_HPC_1_E58F_FL_ST_CY153	MEMP	Early2nd_FL
GTGAAGGAGTTCGATC-1-HPC_HPC_1_E58F_FL_ST_CY153	EoP	Early2nd_FL
CCTCTGATCGTCCGTT-1-HPC_HPC_1_E58F_FL_ST_CY153	Prolif-MPP.1	Early2nd_FL
GGCTCGACAGCGTCCA-1-HPC_HPC_1_E58F_FL_ST_CY153	pDC	Early2nd_FL
TGGGAAGCAAAGGTGC-1-HPC_HPC_1_E58F_FL_ST_CY153	Prolif-unspecified	Early2nd_FL
TCCACACTCGGTCTAA-1-HPC_HPC_1_E58F_FL_ST_CY153	MkP	Early2nd_FL
CAGTCCTCACCAGTTA-1-HPC_HPC_1_E58F_FL_ST_CY153	Pre Pro-B	Early2nd_FL
TTTGTCAAGGAGTTTA-1-HPC_HPC_1_E58F_FL_ST_CY153	Prolif-MPP.2	Early2nd_FL
CGAGCCACAGGAATCG-1-HPC_HPC_1_E58F_FL_ST_CY153	MEMP	Early2nd_FL
CTACACCGTAGCTAAA-1-HPC_HPC_1_E58F_FL_ST_CY153	GrP	Early2nd_FL
GGAGCAATCAGCTCGG-1-HPC_HPC_1_E58F_FL_ST_CY153	GMP	Early2nd_FL
CAGCTGGTCAGCTCTC-1-HPC_HPC_1_E58F_FL_ST_CY153	Mast	Early2nd_FL
AATCCAGTCTCAAGTG-1-HPC_HPC_1_E58F_FL_ST_CY153	MoP.2	Early2nd_FL
ACCGTAACATTGCGGC-1-HPC_HPC_1_E58F_FL_ST_CY153	GMP	Early2nd_FL
GACACGCTCCCGGATG-1-HPC_HPC_1_E58F_FL_ST_CY153	EP.2	Early2nd_FL
CTACCCAGTCATGCAT-1-HPC_HPC_1_E58F_FL_ST_CY153	GMP	Early2nd_FL
ACTGATGAGACGCTTT-1-HPC_HPC_1_E58F_FL_ST_CY153	GrP	Early2nd_FL
ACGCCAGAGAGCCCAA-1-HPC_HPC_1_E58F_FL_ST_CY153	EP.1	Early2nd_FL
CGATGTATCGTTACGA-1-HPC_HPC_1_E58F_FL_ST_CY153	EP.2	Early2nd_FL
CATGGCGGTTAAGGGC-1-HPC_HPC_1_E58F_FL_ST_CY153	MEMP	Early2nd_FL
GTCATTTCACCTTGTC-1-HPC_HPC_1_E58F_FL_ST_CY153	Prolif-GrP	Early2nd_FL
GCGCAGTCAATGTAAG-1-HPC_HPC_1_E58F_FL_ST_CY153	pDC	Early2nd_FL
GTATCTTGTCAAAGCG-1-HPC_HPC_1_E58F_FL_ST_CY153	Endothelial	Early2nd_FL
AGGGTGATCAGTTGAC-1-HPC_HPC_1_E58F_FL_ST_CY153	GMP	Early2nd_FL
TACTTACTCTGAGTGT-1-HPC_HPC_1_E58F_FL_ST_CY153	GMP	Early2nd_FL
TACGGTAGTGCTCTTC-1-HPC_HPC_1_E58F_FL_ST_CY153	Prolif-unspecified	Early2nd_FL
CTAGCCTAGTAGCGGT-1-HPC_HPC_1_E58F_FL_ST_CY153	EP.2	Early2nd_FL
GCGCCAAGTCCGTTAA-1-HPC_HPC_1_E58F_FL_ST_CY153	EP.2	Early2nd_FL
ACCTTTAAGGTAGCTG-1-HPC_HPC_1_E58F_FL_ST_CY153	pDC	Early2nd_FL
GACGCGTGTTGCGCAC-1-HPC_HPC_1_E58F_FL_ST_CY153	GMP	Early2nd_FL
GCGGGTTAGTGTACGG-1-HPC_HPC_1_E58F_FL_ST_CY153	EP.1	Early2nd_FL
TGAGAGGTCAATCTCT-1-HPC_HPC_1_E58F_FL_ST_CY153	GMP	Early2nd_FL
CTTACCGGTCAGTGGA-1-HPC_HPC_1_E58F_FL_ST_CY153	MoP.2	Early2nd_FL
ATGTGTGCAGGGCATA-1-HPC_HPC_1_E58F_FL_ST_CY153	GMP	Early2nd_FL
GACGCGTTCAACGCTA-1-HPC_HPC_1_E58F_FL_ST_CY153	MkP	Early2nd_FL
CGTGAGCCAGTGGGAT-1-HPC_HPC_1_E58F_FL_ST_CY153	MoP.2	Early2nd_FL
TTGAACGTCTGTCTAT-1-HPC_HPC_1_E58F_FL_ST_CY153	MEMP	Early2nd_FL
CTCCTAGGTACAGACG-1-HPC_HPC_1_E58F_FL_ST_CY153	pDC	Early2nd_FL
CATATTCCAGCATACT-1-HPC_HPC_1_E58F_FL_ST_CY153	Mast	Early2nd_FL
CAGTAACTCATAGCAC-1-HPC_HPC_1_E58F_FL_ST_CY153	EP.2	Early2nd_FL
CTAAGACCAGTCTTCC-1-HPC_HPC_1_E58F_FL_ST_CY153	GrP	Early2nd_FL
GTTTCTATCGAATGGG-1-HPC_HPC_1_E58F_FL_ST_CY153	MkP	Early2nd_FL
CCACGGACAACGATCT-1-HPC_HPC_1_E58F_FL_ST_CY153	Endothelial	Early2nd_FL
CACTCCACATGTAGTC-1-HPC_HPC_1_E58F_FL_ST_CY153	GrP	Early2nd_FL
GCGCAGTAGACCACGA-1-HPC_HPC_1_E58F_FL_ST_CY153	pDC	Early2nd_FL
GATTCAGTCGAGAACG-1-HPC_HPC_1_E58F_FL_ST_CY153	Prolif-MPP.1	Early2nd_FL
GCTGGGTGTAAACGCG-1-HPC_HPC_1_E58F_FL_ST_CY153	GMP	Early2nd_FL
TATCTCACACTCTGTC-1-HPC_HPC_1_E58F_FL_ST_CY153	Pre Pro-B	Early2nd_FL
GATCTAGCAGGTGCCT-1-HPC_HPC_1_E58F_FL_ST_CY153	Pre Pro-B	Early2nd_FL
GTGCATACAATCAGAA-1-HPC_HPC_1_E58F_FL_ST_CY153	GMP	Early2nd_FL
CACCACTCAAACCTAC-1-HPC_HPC_1_E58F_FL_ST_CY153	EoP	Early2nd_FL
GTACGTATCCAGAAGG-1-HPC_HPC_1_E58F_FL_ST_CY153	Prolif-MPP.1	Early2nd_FL
CTAGTGACAGCAGTTT-1-HPC_HPC_1_E58F_FL_ST_CY153	Prolif-MPP.1	Early2nd_FL
CCACGGACAGGCGATA-1-HPC_HPC_1_E58F_FL_ST_CY153	Prolif-unspecified	Early2nd_FL
TTCGGTCAGTACGACG-1-HPC_HPC_1_E58F_FL_ST_CY153	EP.2	Early2nd_FL
CTCGGAGCATCACGAT-1-HPC_HPC_1_E58F_FL_ST_CY153	MoP.2	Early2nd_FL
CGAACATAGCTAGCCC-1-HPC_HPC_1_E58F_FL_ST_CY153	Prolif-unspecified	Early2nd_FL
TGACTTTGTCCTCTTG-1-HPC_HPC_1_E58F_FL_ST_CY153	Endothelial	Early2nd_FL
AACGTTGTCGGTTCGG-1-HPC_HPC_1_E58F_FL_ST_CY153	GrP	Early2nd_FL
GTGTGCGCACAACTGT-1-HPC_HPC_1_E58F_FL_ST_CY153	Pre Pro-B	Early2nd_FL
CGACCTTGTACTCTCC-1-HPC_HPC_1_E58F_FL_ST_CY153	Endothelial	Early2nd_FL
CTAGCCTTCGGTCCGA-1-HPC_HPC_1_E58F_FL_ST_CY153	MoP.2	Early2nd_FL
GAAGCAGAGTGCAAGC-1-HPC_HPC_1_E58F_FL_ST_CY153	pDC	Early2nd_FL
AGATCTGGTTCTCATT-1-HPC_HPC_1_E58F_FL_ST_CY153	MEMP	Early2nd_FL
CAGCTGGAGTGGTAGC-1-HPC_HPC_1_E58F_FL_ST_CY153	Mast	Early2nd_FL
GGACATTCATTTCACT-1-HPC_HPC_1_E58F_FL_ST_CY153	GMP	Early2nd_FL
TTCGGTCTCTGGGCCA-1-HPC_HPC_1_E58F_FL_ST_CY153	EP.2	Early2nd_FL
GCTGGGTCAACTTGAC-1-HPC_HPC_1_E58F_FL_ST_CY153	GMP	Early2nd_FL
GGAATAAAGCTAGGCA-1-HPC_HPC_1_E58F_FL_ST_CY153	pDC	Early2nd_FL
ATCATGGAGGCATTGG-1-HPC_HPC_1_E58F_FL_ST_CY153	MkP	Early2nd_FL
CTAGCCTAGCGCCTTG-1-HPC_HPC_1_E58F_FL_ST_CY153	GrP	Early2nd_FL
AGATTGCCAAAGGCGT-1-HPC_HPC_1_E58F_FL_ST_CY153	Pre Pro-B	Early2nd_FL
CACAAACGTCAATACC-1-HPC_HPC_1_E58F_FL_ST_CY153	MkP	Early2nd_FL
CAGTAACAGTGTCTCA-1-HPC_HPC_1_E58F_FL_ST_CY153	MEMP	Early2nd_FL
AATCGGTAGCCCGAAA-1-HPC_HPC_1_E58F_FL_ST_CY153	GMP	Early2nd_FL
AGCTCCTAGGATGGTC-1-HPC_HPC_1_E58F_FL_ST_CY153	GMP	Early2nd_FL
CGGGTCATCCGTAGGC-1-HPC_HPC_1_E58F_FL_ST_CY153	EP.2	Early2nd_FL
CTACACCTCTCAAGTG-1-HPC_HPC_1_E58F_FL_ST_CY153	pDC	Early2nd_FL
TGCGTGGCACGCCAGT-1-HPC_HPC_1_E58F_FL_ST_CY153	MoP.2	Early2nd_FL
CGCCAAGCATTAACCG-1-HPC_HPC_1_E58F_FL_ST_CY153	GMP	Early2nd_FL
ATAACGCTCGGTGTTA-1-HPC_HPC_1_E58F_FL_ST_CY153	MEMP	Early2nd_FL
CCTACACGTGTTGAGG-1-HPC_HPC_1_E58F_FL_ST_CY153	GMP	Early2nd_FL
TAGTGGTGTCTCAACA-1-HPC_HPC_1_E58F_FL_ST_CY153	EP.1	Early2nd_FL
TCAGCAATCGCAAACT-1-HPC_HPC_1_E58F_FL_ST_CY153	GMP	Early2nd_FL
CTCACACCAAAGTCAA-1-HPC_HPC_1_E58F_FL_ST_CY153	GrP	Early2nd_FL
AGCTCCTAGAGTAATC-1-HPC_HPC_1_E58F_FL_ST_CY153	MoP.2	Early2nd_FL
GTGAAGGAGATGGGTC-1-HPC_HPC_1_E58F_FL_ST_CY153	GMP	Early2nd_FL
TCGGTAACATAAAGGT-1-HPC_HPC_1_E58F_FL_ST_CY153	GrP	Early2nd_FL
GGATGTTAGATCCGAG-1-HPC_HPC_1_E58F_FL_ST_CY153	GMP	Early2nd_FL
GTACGTAAGGGATCTG-1-HPC_HPC_1_E58F_FL_ST_CY153	pDC	Early2nd_FL
CGTCAGGGTCCTCCAT-1-HPC_HPC_1_E58F_FL_ST_CY153	Prolif-MPP.1	Early2nd_FL
GGTGTTAGTACCGTAT-1-HPC_HPC_1_E58F_FL_ST_CY153	EP.2	Early2nd_FL
TGCTACCTCTTGCAAG-1-HPC_HPC_1_E58F_FL_ST_CY153	EP.1	Early2nd_FL
ACTATCTTCAGTGCAT-1-HPC_HPC_1_E58F_FL_ST_CY153	EP.2	Early2nd_FL
CGTCAGGGTGAGGGTT-1-HPC_HPC_1_E58F_FL_ST_CY153	EP.1	Early2nd_FL
ACATGGTTCTTGGGTA-1-HPC_HPC_1_E58F_FL_ST_CY153	EP.1	Early2nd_FL
ATAGACCAGTTAACGA-1-HPC_HPC_1_E58F_FL_ST_CY153	GMP	Early2nd_FL
CTTAGGAGTTAGAACA-1-HPC_HPC_1_E58F_FL_ST_CY153	Pre Pro-B	Early2nd_FL
TGTGTTTGTCCTAGCG-1-HPC_HPC_1_E58F_FL_ST_CY153	GrP	Early2nd_FL
TAGGCATTCTGCGTAA-1-HPC_HPC_1_E58F_FL_ST_CY153	EP.2	Early2nd_FL
CGAGCACCATTTCAGG-1-HPC_HPC_1_E58F_FL_ST_CY153	EP.2	Early2nd_FL
CACCAGGCACAGGTTT-1-HPC_HPC_1_E58F_FL_ST_CY153	EP.2	Early2nd_FL
TCCCGATGTGATGTCT-1-HPC_HPC_1_E58F_FL_ST_CY153	EP.1	Early2nd_FL
TGGGAAGGTTGTTTGG-1-HPC_HPC_1_E58F_FL_ST_CY153	EP.2	Early2nd_FL
TTGCCGTAGTGTACTC-1-HPC_HPC_1_E58F_FL_ST_CY153	GMP	Early2nd_FL
GCTGCGATCAGGTAAA-1-HPC_HPC_1_E58F_FL_ST_CY153	pDC	Early2nd_FL
TTGACTTGTACATCCA-1-HPC_HPC_1_E58F_FL_ST_CY153	MoP.2	Early2nd_FL
GTTTCTAGTTTAAGCC-1-HPC_HPC_1_E58F_FL_ST_CY153	EP.1	Early2nd_FL
ATGGGAGTCGGTTCGG-1-HPC_HPC_1_E58F_FL_ST_CY153	pDC	Early2nd_FL
CTGCTGTTCTTTCCTC-1-HPC_HPC_1_E58F_FL_ST_CY153	Prolif-unspecified	Early2nd_FL
GAACGGATCCACTCCA-1-HPC_HPC_1_E58F_FL_ST_CY153	GMP	Early2nd_FL
CATGGCGTCCATGCTC-1-HPC_HPC_1_E58F_FL_ST_CY153	GMP	Early2nd_FL
CTGAAACAGGTGATTA-1-HPC_HPC_1_E58F_FL_ST_CY153	EP.2	Early2nd_FL
CGAACATCAAGGACAC-1-HPC_HPC_1_E58F_FL_ST_CY153	MkP	Early2nd_FL
ACATGGTGTAGAGTGC-1-HPC_HPC_1_E58F_FL_ST_CY153	EP.2	Early2nd_FL
CTGATAGTCAGCGATT-1-HPC_HPC_1_E58F_FL_ST_CY153	EP.1	Early2nd_FL
CACACCTCAGACGCAA-1-HPC_HPC_1_E58F_FL_ST_CY153	GMP	Early2nd_FL
TAGGCATGTTCGTTGA-1-HPC_HPC_1_E58F_FL_ST_CY153	MkP	Early2nd_FL
TGGTTAGAGACGCACA-1-HPC_HPC_1_E58F_FL_ST_CY153	GMP	Early2nd_FL
CGATTGACATTACCTT-1-HPC_HPC_1_E58F_FL_ST_CY153	GrP	Early2nd_FL
GGCGACTAGAGGGATA-1-HPC_HPC_1_E58F_FL_ST_CY153	EP.1	Early2nd_FL
TACGGATGTGTTCTTT-1-HPC_HPC_1_E58F_FL_ST_CY153	MoP.2	Early2nd_FL
TGTGGTAGTAGGGACT-1-HPC_HPC_1_E58F_FL_ST_CY153	GMP	Early2nd_FL
CTGTGCTCAACACCTA-1-HPC_HPC_1_E58F_FL_ST_CY153	EP.1	Early2nd_FL
CGCTTCAAGAGGTACC-1-HPC_HPC_1_E58F_FL_ST_CY153	Mast	Early2nd_FL
TTGTAGGAGGTTACCT-1-HPC_HPC_1_E58F_FL_ST_CY153	Pre Pro-B	Early2nd_FL
CCTACCATCACAAACC-1-HPC_HPC_1_E58F_FL_ST_CY153	GMP	Early2nd_FL
CTAATGGTCCATGAGT-1-HPC_HPC_1_E58F_FL_ST_CY153	Prolif-MPP.1	Early2nd_FL
ATTGGACCACGGTGTC-1-HPC_HPC_1_E58F_FL_ST_CY153	MEMP	Early2nd_FL
AGCTCTCGTTTGCATG-1-HPC_HPC_1_E58F_FL_ST_CY153	pDC	Early2nd_FL
AGAGCTTAGGATGCGT-1-HPC_HPC_1_E58F_FL_ST_CY153	MoP.2	Early2nd_FL
CAGGTGCCATATGGTC-1-HPC_HPC_1_E58F_FL_ST_CY153	MoP.2	Early2nd_FL
AGTGAGGAGACAATAC-1-HPC_HPC_1_E58F_FL_ST_CY153	HSC/MPP	Early2nd_FL
GTCAAGTTCCAAGTAC-1-HPC_HPC_1_E58F_FL_ST_CY153	Mast	Early2nd_FL
TCAGCTCAGGGAACGG-1-HPC_HPC_1_E58F_FL_ST_CY153	EP.2	Early2nd_FL
GCGCAACTCATTATCC-1-HPC_HPC_1_E58F_FL_ST_CY153	GMP	Early2nd_FL
GACCAATGTCATTAGC-1-HPC_HPC_1_E58F_FL_ST_CY153	GrP	Early2nd_FL
CAGCGACCACGTCAGC-1-HPC_HPC_1_E58F_FL_ST_CY153	MEMP	Early2nd_FL
CAGCTGGGTAATAGCA-1-HPC_HPC_1_E58F_FL_ST_CY153	GrP	Early2nd_FL
GCGCAGTTCAATCACG-1-HPC_HPC_1_E58F_FL_ST_CY153	GMP	Early2nd_FL
CGTTCTGGTGTGAAAT-1-HPC_HPC_1_E58F_FL_ST_CY153	pDC	Early2nd_FL
AGAGCGACAATGAATG-1-HPC_HPC_1_E58F_FL_ST_CY153	EP.2	Early2nd_FL
AGGGATGCACCGCTAG-1-HPC_HPC_1_E58F_FL_ST_CY153	MEMP	Early2nd_FL
CGAACATCACCCATGG-1-HPC_HPC_1_E58F_FL_ST_CY153	MEMP	Early2nd_FL
TGGTTAGTCGCCCTTA-1-HPC_HPC_1_E58F_FL_ST_CY153	Prolif-unspecified	Early2nd_FL
CCTATTACAGGGAGAG-1-HPC_HPC_1_E58F_FL_ST_CY153	EP.1	Early2nd_FL
ACAGCTATCAGCACAT-1-HPC_HPC_1_E58F_FL_ST_CY153	GrP	Early2nd_FL
TGAGCCGGTCCGTTAA-1-HPC_HPC_1_E58F_FL_ST_CY153	GMP	Early2nd_FL
TCAGGATTCGTTTAGG-1-HPC_HPC_1_E58F_FL_ST_CY153	EP.2	Early2nd_FL
TAGACCAAGTTAACGA-1-HPC_HPC_1_E58F_FL_ST_CY153	GMP	Early2nd_FL
TCGAGGCAGATGCCAG-1-HPC_HPC_1_E58F_FL_ST_CY153	pDC	Early2nd_FL
CACATTTCAATGAAAC-1-HPC_HPC_1_E58F_FL_ST_CY153	GMP	Early2nd_FL
CTGTGCTTCAACCATG-1-HPC_HPC_1_E58F_FL_ST_CY153	GMP	Early2nd_FL
CGTCAGGTCAAGCCTA-1-HPC_HPC_1_E58F_FL_ST_CY153	Prolif-MPP.1	Early2nd_FL
TCATTTGTCCTTTCGG-1-HPC_HPC_1_E58F_FL_ST_CY153	Prolif-MPP.1	Early2nd_FL
TGACTTTCACACCGAC-1-HPC_HPC_1_E58F_FL_ST_CY153	GMP	Early2nd_FL
GTCACAAAGGCAAAGA-1-HPC_HPC_1_E58F_FL_ST_CY153	Prolif-MPP.1	Early2nd_FL
CATATTCAGTAGGCCA-1-HPC_HPC_1_E58F_FL_ST_CY153	MoP.2	Early2nd_FL
AGTAGTCGTTCCATGA-1-HPC_HPC_1_E58F_FL_ST_CY153	MoP.2	Early2nd_FL
CAGTAACGTGATGTGG-1-HPC_HPC_1_E58F_FL_ST_CY153	GMP	Early2nd_FL
GTAACGTCACCTGGTG-1-HPC_HPC_1_E58F_FL_ST_CY153	GMP	Early2nd_FL
AGCTCTCGTTCACCTC-1-HPC_HPC_1_E58F_FL_ST_CY153	MEMP	Early2nd_FL
GACACGCTCAACCATG-1-HPC_HPC_1_E58F_FL_ST_CY153	GMP	Early2nd_FL
AGCCTAAAGGCAAAGA-1-HPC_HPC_1_E58F_FL_ST_CY153	GMP	Early2nd_FL
CACATAGCACGGTAAG-1-HPC_HPC_1_E58F_FL_ST_CY153	Pre Pro-B	Early2nd_FL
GCTTCCACATACGCCG-1-HPC_HPC_1_E58F_FL_ST_CY153	Mast	Early2nd_FL
GACACGCCAGTAAGAT-1-HPC_HPC_1_E58F_FL_ST_CY153	GMP	Early2nd_FL
ATAACGCTCGCATGGC-1-HPC_HPC_1_E58F_FL_ST_CY153	MEMP	Early2nd_FL
GCATGTATCGAACTGT-1-HPC_HPC_1_E58F_FL_ST_CY153	Endothelial	Early2nd_FL
CCAATCCCAGAAGCAC-1-HPC_HPC_1_E58F_FL_ST_CY153	GMP	Early2nd_FL
GTCGGGTTCACAGGCC-1-HPC_HPC_1_E58F_FL_ST_CY153	GMP	Early2nd_FL
TCATTTGAGGTGCACA-1-HPC_HPC_1_E58F_FL_ST_CY153	GMP	Early2nd_FL
TCTGAGAAGCCCAGCT-1-HPC_HPC_1_E58F_FL_ST_CY153	EP.2	Early2nd_FL
AACACGTGTATGGTTC-1-HPC_HPC_1_E58F_FL_ST_CY153	MEMP	Early2nd_FL
CATCAGAGTCGTCTTC-1-HPC_HPC_1_E58F_FL_ST_CY153	HSC/MPP	Early2nd_FL
TAGACCAGTCTCTCTG-1-HPC_HPC_1_E58F_FL_ST_CY153	Prolif-MPP.1	Early2nd_FL
GAATGAACACGTTGGC-1-HPC_HPC_1_E58F_FL_ST_CY153	GMP	Early2nd_FL
ATCTACTGTGTGACGA-1-HPC_HPC_1_E58F_FL_ST_CY153	MkP	Early2nd_FL
GTTACAGAGTCCGTAT-1-HPC_HPC_1_E58F_FL_ST_CY153	GrP	Early2nd_FL
GTCACGGTCAGAGCTT-1-HPC_HPC_1_E58F_FL_ST_CY153	GMP	Early2nd_FL
CCTACACTCGGAGCAA-1-HPC_HPC_1_E58F_FL_ST_CY153	GMP	Early2nd_FL
CATGCCTAGCGCCTCA-1-HPC_HPC_1_E58F_FL_ST_CY153	GrP	Early2nd_FL
GGGATGAGTTATGTGC-1-HPC_HPC_1_E58F_FL_ST_CY153	MEMP	Early2nd_FL
CTTTGCGGTACATGTC-1-HPC_HPC_1_E58F_FL_ST_CY153	EP.2	Early2nd_FL
CTCTGGTGTCCGACGT-1-HPC_HPC_1_E58F_FL_ST_CY153	GrP	Early2nd_FL
GAGCAGAGTGACGCCT-1-HPC_HPC_1_E58F_FL_ST_CY153	EP.2	Early2nd_FL
TGTTCCGGTTAGGGTG-1-HPC_HPC_1_E58F_FL_ST_CY153	MkP	Early2nd_FL
ACGCCAGAGTACGTTC-1-HPC_HPC_1_E58F_FL_ST_CY153	Prolif-MPP.1	Early2nd_FL
AGGGATGCACGGCGTT-1-HPC_HPC_1_E58F_FL_ST_CY153	MEMP	Early2nd_FL
TTAGGCAAGAGCCTAG-1-HPC_HPC_1_E58F_FL_ST_CY153	EP.1	Early2nd_FL
CAGCATACAGGGTTAG-1-HPC_HPC_1_E58F_FL_ST_CY153	Pre Pro-B	Early2nd_FL
GCATACAGTAACGACG-1-HPC_HPC_1_E58F_FL_ST_CY153	EP.2	Early2nd_FL
ATCCGAAAGAGTGACC-1-HPC_HPC_1_E58F_FL_ST_CY153	EP.1	Early2nd_FL
TAGACCAAGATGTGTA-1-HPC_HPC_1_E58F_FL_ST_CY153	MoP.2	Early2nd_FL
CGACTTCTCCTTAATC-1-HPC_HPC_1_E58F_FL_ST_CY153	GMP	Early2nd_FL
TTAGTTCGTGCCTGGT-1-HPC_HPC_1_E58F_FL_ST_CY153	EP.2	Early2nd_FL
GACGGCTGTTAGTGGG-1-HPC_HPC_1_E58F_FL_ST_CY153	GMP	Early2nd_FL
GTACTCCAGGCGTACA-1-HPC_HPC_1_E58F_FL_ST_CY153	Mast	Early2nd_FL
TTGAACGCAGGCTCAC-1-HPC_HPC_1_E58F_FL_ST_CY153	EP.1	Early2nd_FL
TTCTTAGCAAGCTGTT-1-HPC_HPC_1_E58F_FL_ST_CY153	EP.1	Early2nd_FL
GATGCTAAGTATCTCG-1-HPC_HPC_1_E58F_FL_ST_CY153	MkP	Early2nd_FL
CTTACCGAGCTGAAAT-1-HPC_HPC_1_E58F_FL_ST_CY153	Prolif-GrP	Early2nd_FL
TTAGGCATCCGGGTGT-1-HPC_HPC_1_E58F_FL_ST_CY153	Mast	Early2nd_FL
TGCGGGTAGTTCGCAT-1-HPC_HPC_1_E58F_FL_ST_CY153	GMP	Early2nd_FL
TAGACCAGTTGGAGGT-1-HPC_HPC_1_E58F_FL_ST_CY153	GMP	Early2nd_FL
TCACAAGGTCCAGTTA-1-HPC_HPC_1_E58F_FL_ST_CY153	GrP	Early2nd_FL
TACACGATCCGTCAAA-1-HPC_HPC_1_E58F_FL_ST_CY153	GrP	Early2nd_FL
ATGGGAGTCCTTTACA-1-HPC_HPC_1_E58F_FL_ST_CY153	pDC	Early2nd_FL
CATCAAGAGGGCACTA-1-HPC_HPC_1_E58F_FL_ST_CY153	Mast	Early2nd_FL
GTCCTCAGTAATAGCA-1-HPC_HPC_1_E58F_FL_ST_CY153	GMP	Early2nd_FL
CACAAACTCGATCCCT-1-HPC_HPC_1_E58F_FL_ST_CY153	GrP	Early2nd_FL
ACGCCGATCGCTTAGA-1-HPC_HPC_1_E58F_FL_ST_CY153	Prolif-unspecified	Early2nd_FL
CTAGTGAGTCATATGC-1-HPC_HPC_1_E58F_FL_ST_CY153	pDC	Early2nd_FL
GGCTCGATCCGAAGAG-1-HPC_HPC_1_E58F_FL_ST_CY153	MoP.2	Early2nd_FL
GGGTCTGGTTGTCGCG-1-HPC_HPC_1_E58F_FL_ST_CY153	Pre Pro-B	Early2nd_FL
GTTAAGCTCATTCACT-1-HPC_HPC_1_E58F_FL_ST_CY153	pDC	Early2nd_FL
ACCGTAAGTAAATGAC-1-HPC_HPC_1_E58F_FL_ST_CY153	EP.2	Early2nd_FL
CTTTGCGAGTCTTGCA-1-HPC_HPC_1_E58F_FL_ST_CY153	GMP	Early2nd_FL
TGACGGCAGACTCGGA-1-HPC_HPC_1_E58F_FL_ST_CY153	GMP	Early2nd_FL
TTAGGCAGTGGTACAG-1-HPC_HPC_1_E58F_FL_ST_CY153	EoP	Early2nd_FL
ATAACGCCAAGTTGTC-1-HPC_HPC_1_E58F_FL_ST_CY153	Pre Pro-B	Early2nd_FL
ATCGAGTTCGTTTGCC-1-HPC_HPC_1_E58F_FL_ST_CY153	HSC/MPP	Early2nd_FL
CACAGGCGTAAGTAGT-1-HPC_HPC_1_E58F_FL_ST_CY153	MEMP	Early2nd_FL
ATGTGTGTCTTGTACT-1-HPC_HPC_1_E58F_FL_ST_CY153	Pre Pro-B	Early2nd_FL
ACGCCGAGTACCGGCT-1-HPC_HPC_1_E58F_FL_ST_CY153	GrP	Early2nd_FL
GTTAAGCCAGCGATCC-1-HPC_HPC_1_E58F_FL_ST_CY153	MEMP	Early2nd_FL
AAACCTGCATGTAAGA-1-HPC_HPC_1_E58F_FL_ST_CY153	EP.1	Early2nd_FL
CAGCAGCGTGTAAGTA-1-HPC_HPC_1_E58F_FL_ST_CY153	EP.1	Early2nd_FL
TGCGTGGGTTCTGGTA-1-HPC_HPC_1_E58F_FL_ST_CY153	MEMP	Early2nd_FL
TGCCCATTCAGAGCTT-1-HPC_HPC_1_E58F_FL_ST_CY153	EP.1	Early2nd_FL
TCGGGACAGTAGTGCG-1-HPC_HPC_1_E58F_FL_ST_CY153	GMP	Early2nd_FL
TTGGCAACAGTAACGG-1-HPC_HPC_1_E58F_FL_ST_CY153	MEMP	Early2nd_FL
CACATTTGTTGCGTTA-1-HPC_HPC_1_E58F_FL_ST_CY153	EP.1	Early2nd_FL
CCCATACTCCCTAATT-1-HPC_HPC_1_E58F_FL_ST_CY153	MEMP	Early2nd_FL
TTAACTCGTGGTCCGT-1-HPC_HPC_1_E58F_FL_ST_CY153	pDC	Early2nd_FL
ACACCAACATCATCCC-1-HPC_HPC_1_E58F_FL_ST_CY153	EP.2	Early2nd_FL
TCATTACTCAACGGCC-1-HPC_HPC_1_E58F_FL_ST_CY153	MoP.2	Early2nd_FL
ACGCAGCAGAGACTTA-1-HPC_HPC_1_E58F_FL_ST_CY153	EP.2	Early2nd_FL
CACAAACCATTAGGCT-1-HPC_HPC_1_E58F_FL_ST_CY153	Pre Pro-B	Early2nd_FL
GCATACAAGCTGTCTA-1-HPC_HPC_1_E58F_FL_ST_CY153	MEMP	Early2nd_FL
CTTTGCGAGCAACGGT-1-HPC_HPC_1_E58F_FL_ST_CY153	GrP	Early2nd_FL
CGGACTGCATGGAATA-1-HPC_HPC_1_E58F_FL_ST_CY153	Prolif-MPP.1	Early2nd_FL
TGGCTGGGTTATCACG-1-HPC_HPC_1_E58F_FL_ST_CY153	GMP	Early2nd_FL
GCACTCTAGAGCAATT-1-HPC_HPC_1_E58F_FL_ST_CY153	GMP	Early2nd_FL
GTTCGGGAGAGCCTAG-1-HPC_HPC_1_E58F_FL_ST_CY153	Prolif-unspecified	Early2nd_FL
TAGTGGTTCCAGATCA-1-HPC_HPC_1_E58F_FL_ST_CY153	MEMP	Early2nd_FL
ACGGCCACACAGGCCT-1-HPC_HPC_1_E58F_FL_ST_CY153	GMP	Early2nd_FL
TGCCAAATCGGTTCGG-1-HPC_HPC_1_E58F_FL_ST_CY153	Prolif-MPP.1	Early2nd_FL
AACACGTCAAGGACAC-1-HPC_HPC_1_E58F_FL_ST_CY153	Prolif-unspecified	Early2nd_FL
TGACTAGGTTCAGTAC-1-HPC_HPC_1_E58F_FL_ST_CY153	EP.2	Early2nd_FL
CAGAATCTCCAAGCCG-1-HPC_HPC_1_E58F_FL_ST_CY153	EP.2	Early2nd_FL
GAACATCTCGGTCTAA-1-HPC_HPC_1_E58F_FL_ST_CY153	Mast	Early2nd_FL
CGTGAGCCACGGCTAC-1-HPC_HPC_1_E58F_FL_ST_CY153	EP.2	Early2nd_FL
ACTTACTTCGTAGGAG-1-HPC_HPC_1_E58F_FL_ST_CY153	MoP.2	Early2nd_FL
GTGCATATCCTCAATT-1-HPC_HPC_1_E58F_FL_ST_CY153	GMP	Early2nd_FL
ACCAGTATCCAAGCCG-1-HPC_HPC_1_E58F_FL_ST_CY153	GrP	Early2nd_FL
TGTGTTTCAGGAATCG-1-HPC_HPC_1_E58F_FL_ST_CY153	Prolif-MPP.1	Early2nd_FL
CAACCTCTCTTAACCT-1-HPC_HPC_1_E58F_FL_ST_CY153	Endothelial	Early2nd_FL
TCAGGATAGTCTCAAC-1-HPC_HPC_1_E58F_FL_ST_CY153	EP.2	Early2nd_FL
CAGGTGCCAATGAAAC-1-HPC_HPC_1_E58F_FL_ST_CY153	Prolif-MPP.1	Early2nd_FL
AGTAGTCTCTTACCTA-1-HPC_HPC_1_E58F_FL_ST_CY153	GMP	Early2nd_FL
AACACGTTCCTCGCAT-1-HPC_HPC_1_E58F_FL_ST_CY153	MkP	Early2nd_FL
TTGCCGTTCATCGGAT-1-HPC_HPC_1_E58F_FL_ST_CY153	Pre Pro-B	Early2nd_FL
CAGCATATCCCGGATG-1-HPC_HPC_1_E58F_FL_ST_CY153	GMP	Early2nd_FL
CAACTAGAGGTGACCA-1-HPC_HPC_1_E58F_FL_ST_CY153	GrP	Early2nd_FL
GTCTCGTGTCAGAAGC-1-HPC_HPC_1_E58F_FL_ST_CY153	GMP	Early2nd_FL
AAAGATGTCTCCCTGA-1-HPC_HPC_1_E58F_FL_ST_CY153	MEMP	Early2nd_FL
GTCCTCACAATGGAGC-1-HPC_HPC_1_E58F_FL_ST_CY153	EP.1	Early2nd_FL
CAGTAACTCTCGCATC-1-HPC_HPC_1_E58F_FL_ST_CY153	Prolif-MPP.1	Early2nd_FL
TCGTAGATCTACGAGT-1-HPC_HPC_1_E58F_FL_ST_CY153	GMP	Early2nd_FL
TCAGGATCAAGGACAC-1-HPC_HPC_1_E58F_FL_ST_CY153	MoP.2	Early2nd_FL
CGGCTAGAGTCTCCTC-1-HPC_HPC_1_E58F_FL_ST_CY153	EP.2	Early2nd_FL
CTCTGGTTCCTGTACC-1-HPC_HPC_1_E58F_FL_ST_CY153	HSC/MPP	Early2nd_FL
CGGTTAAGTTCCATGA-1-HPC_HPC_1_E58F_FL_ST_CY153	Prolif-MPP.1	Early2nd_FL
AACTCCCTCGAACGGA-1-HPC_HPC_1_E58F_FL_ST_CY153	Prolif-MPP.1	Early2nd_FL
AACACGTCAGGGTATG-1-HPC_HPC_1_E58F_FL_ST_CY153	MEMP	Early2nd_FL
GTTCTCGTCCTCCTAG-1-HPC_HPC_1_E58F_FL_ST_CY153	GMP	Early2nd_FL
CTCTAATGTCTGCGGT-1-HPC_HPC_1_E58F_FL_ST_CY153	MEMP	Early2nd_FL
CACCACTAGATCCCAT-1-HPC_HPC_1_E58F_FL_ST_CY153	MkP	Early2nd_FL
TTGAACGTCAAGCCTA-1-HPC_HPC_1_E58F_FL_ST_CY153	EP.2	Early2nd_FL
CTGTTTACAGGTGGAT-1-HPC_HPC_1_E58F_FL_ST_CY153	GMP	Early2nd_FL
GCTGCTTTCATGCTCC-1-HPC_HPC_1_E58F_FL_ST_CY153	Erythroid	Early2nd_FL
GAATGAATCAGTTGAC-1-HPC_HPC_1_E58F_FL_ST_CY153	GMP	Early2nd_FL
TCGGGACTCGGTGTTA-1-HPC_HPC_1_E58F_FL_ST_CY153	EP.1	Early2nd_FL
TTCCCAGAGGGAACGG-1-HPC_HPC_1_E58F_FL_ST_CY153	EP.2	Early2nd_FL
TTTATGCTCCGCGGTA-1-HPC_HPC_1_E58F_FL_ST_CY153	Pre Pro-B	Early2nd_FL
GCCAAATCAATAGAGT-1-HPC_HPC_1_E58F_FL_ST_CY153	MoP.2	Early2nd_FL
AACTTTCAGTCCGTAT-1-HPC_HPC_1_E58F_FL_ST_CY153	pDC	Early2nd_FL
CTACATTAGAAACCTA-1-HPC_HPC_1_E58F_FL_ST_CY153	GMP	Early2nd_FL
ATTGGACAGACGCACA-1-HPC_HPC_1_E58F_FL_ST_CY153	MEMP	Early2nd_FL
CCTCTGATCTATCCTA-1-HPC_HPC_1_E58F_FL_ST_CY153	GMP	Early2nd_FL
ATCTGCCGTACTTCTT-1-HPC_HPC_1_E58F_FL_ST_CY153	EP.1	Early2nd_FL
TGAGCCGAGAATAGGG-1-HPC_HPC_1_E58F_FL_ST_CY153	Pre Pro-B	Early2nd_FL
TGATTTCAGATGTCGG-1-HPC_HPC_1_E58F_FL_ST_CY153	EP.2	Early2nd_FL
GTCTTCGGTCTTCAAG-1-HPC_HPC_1_E58F_FL_ST_CY153	MkP	Early2nd_FL
GCTGCAGGTGGCAAAC-1-HPC_HPC_1_E58F_FL_ST_CY153	GMP	Early2nd_FL
TACAGTGAGATGCCAG-1-HPC_HPC_1_E58F_FL_ST_CY153	GrP	Early2nd_FL
CAAGATCTCTCACATT-1-HPC_HPC_1_E58F_FL_ST_CY153	GMP	Early2nd_FL
GACTACATCCTAAGTG-1-HPC_HPC_1_E58F_FL_ST_CY153	EP.1	Early2nd_FL
CAAGTTGCAGCTATTG-1-HPC_HPC_1_E58F_FL_ST_CY153	pDC	Early2nd_FL
CCCATACTCTGTGCAA-1-HPC_HPC_1_E58F_FL_ST_CY153	MEMP	Early2nd_FL
GGATGTTGTCCGTTAA-1-HPC_HPC_1_E58F_FL_ST_CY153	pDC	Early2nd_FL
GACAGAGCACGGACAA-1-HPC_HPC_1_E58F_FL_ST_CY153	MoP.2	Early2nd_FL
AAACCTGAGATATACG-1-HPC_HPC_1_E58F_FL_ST_CY153	MoP.2	Early2nd_FL
AAGACCTTCTAACTGG-1-HPC_HPC_1_E58F_FL_ST_CY153	MoP.2	Early2nd_FL
TGACAACGTTGGTTTG-1-HPC_HPC_1_E58F_FL_ST_CY153	EP.2	Early2nd_FL
TTCGGTCGTGATGTGG-1-HPC_HPC_1_E58F_FL_ST_CY153	GMP	Early2nd_FL
ATAACGCAGATATGGT-1-HPC_HPC_1_E58F_FL_ST_CY153	Prolif-MPP.1	Early2nd_FL
GGCCGATTCATATCGG-1-HPC_HPC_1_E58F_FL_ST_CY153	MoP.2	Early2nd_FL
CACTCCATCACTCCTG-1-HPC_HPC_1_E58F_FL_ST_CY153	GMP	Early2nd_FL
TCATTTGAGTTCGCAT-1-HPC_HPC_1_E58F_FL_ST_CY153	Pre Pro-B	Early2nd_FL
AAATGCCCAAAGAATC-1-HPC_HPC_1_E58F_FL_ST_CY153	MoP.2	Early2nd_FL
CTCGTCAGTGGTTTCA-1-HPC_HPC_1_E58F_FL_ST_CY153	MoP.2	Early2nd_FL
GGAATAACAAGAAAGG-1-HPC_HPC_1_E58F_FL_ST_CY153	Prolif-MPP.1	Early2nd_FL
CTCAGAACAGGCTGAA-1-HPC_HPC_1_E58F_FL_ST_CY153	GMP	Early2nd_FL
CTCGAGGGTGCACGAA-1-HPC_HPC_1_E58F_FL_ST_CY153	GrP	Early2nd_FL
ACCCACTGTGTCTGAT-1-HPC_HPC_1_E58F_FL_ST_CY153	EP.2	Early2nd_FL
TCCCGATCACATGGGA-1-HPC_HPC_1_E58F_FL_ST_CY153	Pre Pro-B	Early2nd_FL
GTCGGGTCAACTGGCC-1-HPC_HPC_1_E58F_FL_ST_CY153	Pre Pro-B	Early2nd_FL
CCTTTCTCACATGGGA-1-HPC_HPC_1_E58F_FL_ST_CY153	GMP	Early2nd_FL
CCATTCGAGATCGGGT-1-HPC_HPC_1_E58F_FL_ST_CY153	GMP	Early2nd_FL
TTTACTGCAAGAAAGG-1-HPC_HPC_1_E58F_FL_ST_CY153	EP.1	Early2nd_FL
AAACGGGGTCGCTTCT-1-HPC_HPC_1_E58F_FL_ST_CY153	MoP.2	Early2nd_FL
GCTGCGACACATCCGG-1-HPC_HPC_1_E58F_FL_ST_CY153	EP.2	Early2nd_FL
GATGAAATCACGACTA-1-HPC_HPC_1_E58F_FL_ST_CY153	MkP	Early2nd_FL
CGAACATGTCTCCATC-1-HPC_HPC_1_E58F_FL_ST_CY153	Mast	Early2nd_FL
CGGAGCTAGAATGTTG-1-HPC_HPC_1_E58F_FL_ST_CY153	pDC	Early2nd_FL
GGGACCTCAATAGAGT-1-HPC_HPC_1_E58F_FL_ST_CY153	EoP	Early2nd_FL
GTGTTAGCACGGTGTC-1-HPC_HPC_1_E58F_FL_ST_CY153	Prolif-MPP.1	Early2nd_FL
TGTGTTTAGTCTTGCA-1-HPC_HPC_1_E58F_FL_ST_CY153	Mast	Early2nd_FL
CTTTGCGTCTGCAGTA-1-HPC_HPC_1_E58F_FL_ST_CY153	EP.2	Early2nd_FL
GCCTCTATCGCGGATC-1-HPC_HPC_1_E58F_FL_ST_CY153	EP.1	Early2nd_FL
CTAGTGATCGGCATCG-1-HPC_HPC_1_E58F_FL_ST_CY153	GMP	Early2nd_FL
GTACTCCCATCACAAC-1-HPC_HPC_1_E58F_FL_ST_CY153	EP.2	Early2nd_FL
GTCCTCAGTCACTTCC-1-HPC_HPC_1_E58F_FL_ST_CY153	Pre Pro-B	Early2nd_FL
CATCGGGTCCTACAGA-1-HPC_HPC_1_E58F_FL_ST_CY153	GrP	Early2nd_FL
ATCTGCCAGGCAGGTT-1-HPC_HPC_1_E58F_FL_ST_CY153	EP.2	Early2nd_FL
CCACGGAAGCGCCTTG-1-HPC_HPC_1_E58F_FL_ST_CY153	MoP.2	Early2nd_FL
CTCGTACGTCTAACGT-1-HPC_HPC_1_E58F_FL_ST_CY153	EP.2	Early2nd_FL
CGATCGGTCCAAAGTC-1-HPC_HPC_1_E58F_FL_ST_CY153	EP.2	Early2nd_FL
GCTTGAATCGACAGCC-1-HPC_HPC_1_E58F_FL_ST_CY153	GMP	Early2nd_FL
TGGTTAGAGTTCGCAT-1-HPC_HPC_1_E58F_FL_ST_CY153	pDC	Early2nd_FL
TGCTACCGTGTGACGA-1-HPC_HPC_1_E58F_FL_ST_CY153	pDC	Early2nd_FL
GGAACTTAGTACCGGA-1-HPC_HPC_1_E58F_FL_ST_CY153	Prolif-unspecified	Early2nd_FL
AACACGTCAACACCTA-1-HPC_HPC_1_E58F_FL_ST_CY153	MoP.2	Early2nd_FL
TGCCCTACACCGGAAA-1-HPC_HPC_1_E58F_FL_ST_CY153	pDC	Early2nd_FL
GCACTCTCATGTCTCC-1-HPC_HPC_1_E58F_FL_ST_CY153	MoP.2	Early2nd_FL
ATTTCTGGTCTCTTTA-1-HPC_HPC_1_E58F_FL_ST_CY153	EP.1	Early2nd_FL
TCAGCTCAGGGATCTG-1-HPC_HPC_1_E58F_FL_ST_CY153	EP.1	Early2nd_FL
TGCTACCAGATCGATA-1-HPC_HPC_1_E58F_FL_ST_CY153	MoP.2	Early2nd_FL
ATTGGACCATCCGTGG-1-HPC_HPC_1_E58F_FL_ST_CY153	HSC/MPP	Early2nd_FL
ACGAGCCGTGGACGAT-1-HPC_HPC_1_E58F_FL_ST_CY153	MkP	Early2nd_FL
CGCTGGAAGGTACTCT-1-HPC_HPC_1_E58F_FL_ST_CY153	MEMP	Early2nd_FL
TGACGGCGTACCAGTT-1-HPC_HPC_1_E58F_FL_ST_CY153	Prolif-MPP.1	Early2nd_FL
CTCGTCACATATGAGA-1-HPC_HPC_1_E58F_FL_ST_CY153	MEMP	Early2nd_FL
CGTAGGCGTAGCGCTC-1-HPC_HPC_1_E58F_FL_ST_CY153	GMP	Early2nd_FL
AAGGTTCCATCGGAAG-1-HPC_HPC_1_E58F_FL_ST_CY153	EP.2	Early2nd_FL
TATTACCGTGACAAAT-1-HPC_HPC_1_E58F_FL_ST_CY153	MEMP	Early2nd_FL
ATTCTACGTGTTCGAT-1-HPC_HPC_1_E58F_FL_ST_CY153	EP.2	Early2nd_FL
AGCATACCAGGGTATG-1-HPC_HPC_1_E58F_FL_ST_CY153	MoP.2	Early2nd_FL
CTAAGACAGGGCACTA-1-HPC_HPC_1_E58F_FL_ST_CY153	GrP	Early2nd_FL
GCAATCATCAACCAAC-1-HPC_HPC_1_E58F_FL_ST_CY153	GMP	Early2nd_FL
AATCCAGGTGAAAGAG-1-HPC_HPC_1_E58F_FL_ST_CY153	Prolif-MPP.1	Early2nd_FL
CGCTTCATCGGAAATA-1-HPC_HPC_1_E58F_FL_ST_CY153	pDC	Early2nd_FL
AGCTTGAGTTAAGTAG-1-HPC_HPC_1_E58F_FL_ST_CY153	GMP	Early2nd_FL
GACCTGGTCCACGTTC-1-HPC_HPC_1_E58F_FL_ST_CY153	pDC	Early2nd_FL
GTAGGCCAGCAGCCTC-1-HPC_HPC_1_E58F_FL_ST_CY153	EP.1	Early2nd_FL
CTTAGGAGTTATGCGT-1-HPC_HPC_1_E58F_FL_ST_CY153	MEMP	Early2nd_FL
GCAGTTAAGCACCGCT-1-HPC_HPC_1_E58F_FL_ST_CY153	GMP	Early2nd_FL
CCTTACGTCTGCGGCA-1-HPC_HPC_1_E58F_FL_ST_CY153	MoP.2	Early2nd_FL
TCACGAAAGAGCAATT-1-HPC_HPC_1_E58F_FL_ST_CY153	Prolif-MPP.1	Early2nd_FL
GATCAGTGTCTCAACA-1-HPC_HPC_1_E58F_FL_ST_CY153	Prolif-MPP.1	Early2nd_FL
CGATGTAAGCGAGAAA-1-HPC_HPC_1_E58F_FL_ST_CY153	EP.2	Early2nd_FL
GTGCAGCTCTCCTATA-1-HPC_HPC_1_E58F_FL_ST_CY153	MkP	Early2nd_FL
ATCCACCGTCTTCAAG-1-HPC_HPC_1_E58F_FL_ST_CY153	pDC	Early2nd_FL
TGCTGCTTCCGTCAAA-1-HPC_HPC_1_E58F_FL_ST_CY153	Mast	Early2nd_FL
CCTTACGAGATGTAAC-1-HPC_HPC_1_E58F_FL_ST_CY153	EP.2	Early2nd_FL
GGGTCTGGTTCTGTTT-1-HPC_HPC_1_E58F_FL_ST_CY153	EoP	Early2nd_FL
AGCGGTCCATGATCCA-1-HPC_HPC_1_E58F_FL_ST_CY153	Prolif-MPP.1	Early2nd_FL
GTGCGGTGTTATCCGA-1-HPC_HPC_1_E58F_FL_ST_CY153	Macrophage	Early2nd_FL
AAACGGGAGTGCCATT-1-HPC_HPC_1_E58F_FL_ST_CY153	GMP	Early2nd_FL
TACGGGCCACATGTGT-1-HPC_HPC_1_E58F_FL_ST_CY153	GrP	Early2nd_FL
CCTACCAAGGTAGCCA-1-HPC_HPC_1_E58F_FL_ST_CY153	MEMP	Early2nd_FL
CGGTTAAAGAAGAAGC-1-HPC_HPC_1_E58F_FL_ST_CY153	GMP	Early2nd_FL
TTGGCAAGTCTGATTG-1-HPC_HPC_1_E58F_FL_ST_CY153	EP.2	Early2nd_FL
GGGATGAAGTTAGCGG-1-HPC_HPC_1_E58F_FL_ST_CY153	EP.2	Early2nd_FL
GACACGCTCCATGAAC-1-HPC_HPC_1_E58F_FL_ST_CY153	EP.2	Early2nd_FL
AAATGCCCAGGGTATG-1-HPC_HPC_1_E58F_FL_ST_CY153	Mast	Early2nd_FL
TTGGAACTCATCGCTC-1-HPC_HPC_1_E58F_FL_ST_CY153	MEMP	Early2nd_FL
CGCCAAGAGACTTGAA-1-HPC_HPC_1_E58F_FL_ST_CY153	EP.1	Early2nd_FL
CGTAGCGAGAGCTTCT-1-HPC_HPC_1_E58F_FL_ST_CY153	Pre Pro-B	Early2nd_FL
TGGGCGTGTCTAGTGT-1-HPC_HPC_1_E58F_FL_ST_CY153	EP.2	Early2nd_FL
ACCCACTCAGGCAGTA-1-HPC_HPC_1_E58F_FL_ST_CY153	MkP	Early2nd_FL
GACTAACAGGTGTTAA-1-HPC_HPC_1_E58F_FL_ST_CY153	GMP	Early2nd_FL
GAGCAGAGTTTACTCT-1-HPC_HPC_1_E58F_FL_ST_CY153	GrP	Early2nd_FL
GAAGCAGTCAGCTGGC-1-HPC_HPC_1_E58F_FL_ST_CY153	Endothelial	Early2nd_FL
CGTTCTGCAAAGCAAT-1-HPC_HPC_1_E58F_FL_ST_CY153	Pre Pro-B	Early2nd_FL
TGAGCCGCAATCCAAC-1-HPC_HPC_1_E58F_FL_ST_CY153	Prolif-MPP.1	Early2nd_FL
ATCCGAAAGATGTGTA-1-HPC_HPC_1_E58F_FL_ST_CY153	Prolif-MPP.1	Early2nd_FL
TGAGCCGTCGGATGGA-1-HPC_HPC_1_E58F_FL_ST_CY153	EP.1	Early2nd_FL
CGACCTTCACTTGGAT-1-HPC_HPC_1_E58F_FL_ST_CY153	EP.2	Early2nd_FL
TACCTATAGAATGTTG-1-HPC_HPC_1_E58F_FL_ST_CY153	GMP	Early2nd_FL
CAAGATCAGATTACCC-1-HPC_HPC_1_E58F_FL_ST_CY153	EP.2	Early2nd_FL
CTAGCCTGTACGACCC-1-HPC_HPC_1_E58F_FL_ST_CY153	EP.2	Early2nd_FL
TCGAGGCTCTTGTACT-1-HPC_HPC_1_E58F_FL_ST_CY153	EP.1	Early2nd_FL
CATTATCGTAAACACA-1-HPC_HPC_1_E58F_FL_ST_CY153	Mast	Early2nd_FL
TTTGGTTGTCAGGACA-1-HPC_HPC_1_E58F_FL_ST_CY153	pDC	Early2nd_FL
TCAGCAAAGTGGAGAA-1-HPC_HPC_1_E58F_FL_ST_CY153	EP.2	Early2nd_FL
AGATTGCCACATCCAA-1-HPC_HPC_1_E58F_FL_ST_CY153	Pre Pro-B	Early2nd_FL
TACCTTACACGAAACG-1-HPC_HPC_1_E58F_FL_ST_CY153	pDC	Early2nd_FL
GAAGCAGGTTCGGGCT-1-HPC_HPC_1_E58F_FL_ST_CY153	Prolif-unspecified	Early2nd_FL
CACACCTGTTCGGCAC-1-HPC_HPC_1_E58F_FL_ST_CY153	HSC/MPP	Early2nd_FL
GCTCTGTCATCTACGA-1-HPC_HPC_1_E58F_FL_ST_CY153	pDC	Early2nd_FL
CGTGAGCTCGCCGTGA-1-HPC_HPC_1_E58F_FL_ST_CY153	GMP	Early2nd_FL
GACGGCTAGGTGTTAA-1-HPC_HPC_1_E58F_FL_ST_CY153	GMP	Early2nd_FL
CGTCAGGGTATAAACG-1-HPC_HPC_1_E58F_FL_ST_CY153	EP.2	Early2nd_FL
TGAGAGGCACACATGT-1-HPC_HPC_1_E58F_FL_ST_CY153	EP.1	Early2nd_FL
TTAGTTCGTACCGAGA-1-HPC_HPC_1_E58F_FL_ST_CY153	Pre Pro-B	Early2nd_FL
TCTTTCCGTAACGACG-1-HPC_HPC_1_E58F_FL_ST_CY153	EP.1	Early2nd_FL
CAGCGACTCGCTAGCG-1-HPC_HPC_1_E58F_FL_ST_CY153	pDC	Early2nd_FL
TGTTCCGCATGAACCT-1-HPC_HPC_1_E58F_FL_ST_CY153	Pre Pro-B	Early2nd_FL
TCAGATGTCTTACCTA-1-HPC_HPC_1_E58F_FL_ST_CY153	MEMP	Early2nd_FL
GGACATTCATCTACGA-1-HPC_HPC_1_E58F_FL_ST_CY153	Pre Pro-B	Early2nd_FL
CCATGTCAGAGTGACC-1-HPC_HPC_1_E58F_FL_ST_CY153	Prolif-MPP.1	Early2nd_FL
CGAATGTCATTCTCAT-1-HPC_HPC_1_E58F_FL_ST_CY153	MEMP	Early2nd_FL
GAACGGAAGAGTAAGG-1-HPC_HPC_1_E58F_FL_ST_CY153	pDC	Early2nd_FL
CCGGGATCAATCGAAA-1-HPC_HPC_1_E58F_FL_ST_CY153	GMP	Early2nd_FL
GTAGTCAGTTTAGCTG-1-HPC_HPC_1_E58F_FL_ST_CY153	EP.1	Early2nd_FL
GCGGGTTCAACTTGAC-1-HPC_HPC_1_E58F_FL_ST_CY153	pDC	Early2nd_FL
TGAGGGACAAGGACTG-1-HPC_HPC_1_E58F_FL_ST_CY153	Pre Pro-B	Early2nd_FL
GCTGCTTGTACCGTAT-1-HPC_HPC_1_E58F_FL_ST_CY153	MEMP	Early2nd_FL
GAACGGAGTGTAAGTA-1-HPC_HPC_1_E58F_FL_ST_CY153	Prolif-MPP.1	Early2nd_FL
GGGAGATGTGTGTGCC-1-HPC_HPC_1_E58F_FL_ST_CY153	EP.2	Early2nd_FL
CTAGCCTCAACACGCC-1-HPC_HPC_1_E58F_FL_ST_CY153	GrP	Early2nd_FL
CGCCAAGGTTAAGTAG-1-HPC_HPC_1_E58F_FL_ST_CY153	MkP	Early2nd_FL
GAATAAGGTAAGTTCC-1-HPC_HPC_1_E58F_FL_ST_CY153	Pre Pro-B	Early2nd_FL
TACTCGCCAACACGCC-1-HPC_HPC_1_E58F_FL_ST_CY153	pDC	Early2nd_FL
ATGCGATAGCCGTCGT-1-HPC_HPC_1_E58F_FL_ST_CY153	GMP	Early2nd_FL
CCTAGCTAGCTGGAAC-1-HPC_HPC_1_E58F_FL_ST_CY153	GMP	Early2nd_FL
AGTGGGAGTTGATTCG-1-HPC_HPC_1_E58F_FL_ST_CY153	EP.1	Early2nd_FL
CGAATGTCACTTCTGC-1-HPC_HPC_1_E58F_FL_ST_CY153	GrP	Early2nd_FL
GTTCTCGGTCTCCCTA-1-HPC_HPC_1_E58F_FL_ST_CY153	GrP	Early2nd_FL
CTTAACTTCTCTTGAT-1-HPC_HPC_1_E58F_FL_ST_CY153	EP.2	Early2nd_FL
TCATTACGTTTCGCTC-1-HPC_HPC_1_E58F_FL_ST_CY153	GrP	Early2nd_FL
TCTTCGGTCGGCATCG-1-HPC_HPC_1_E58F_FL_ST_CY153	EP.1	Early2nd_FL
ACAGCTAAGCTAGTTC-1-HPC_HPC_1_E58F_FL_ST_CY153	GrP	Early2nd_FL
CTAATGGCATACTACG-1-HPC_HPC_1_E58F_FL_ST_CY153	pDC	Early2nd_FL
AAGTCTGGTGCACGAA-1-HPC_HPC_1_E58F_FL_ST_CY153	EP.1	Early2nd_FL
GATCAGTCACAGCCCA-1-HPC_HPC_1_E58F_FL_ST_CY153	MoP.2	Early2nd_FL
AATCGGTCATGGTCAT-1-HPC_HPC_1_E58F_FL_ST_CY153	GMP	Early2nd_FL
CGTCTACAGGAGTACC-1-HPC_HPC_1_E58F_FL_ST_CY153	GrP	Early2nd_FL
CAGCTAAAGATGGCGT-1-HPC_HPC_1_E58F_FL_ST_CY153	MEMP	Early2nd_FL
AAAGTAGTCTCTAGGA-1-HPC_HPC_1_E58F_FL_ST_CY153	GMP	Early2nd_FL
CCTTACGTCGTGGACC-1-HPC_HPC_1_E58F_FL_ST_CY153	Prolif-MPP.1	Early2nd_FL
TACAGTGGTACTTGAC-1-HPC_HPC_1_E58F_FL_ST_CY153	Prolif-MPP.1	Early2nd_FL
ACGGCCACATGACGGA-1-HPC_HPC_1_E58F_FL_ST_CY153	MoP.2	Early2nd_FL
CTTACCGGTACTCAAC-1-HPC_HPC_1_E58F_FL_ST_CY153	GMP	Early2nd_FL
GGCTGGTTCACAACGT-1-HPC_HPC_1_E58F_FL_ST_CY153	MEMP	Early2nd_FL
GTGGGTCCAAGGACTG-1-HPC_HPC_1_E58F_FL_ST_CY153	GMP	Early2nd_FL
GGTGTTAAGTCGTTTG-1-HPC_HPC_1_E58F_FL_ST_CY153	Prolif-MPP.1	Early2nd_FL
TACCTATTCGAATGGG-1-HPC_HPC_1_E58F_FL_ST_CY153	MEMP	Early2nd_FL
TACTTGTAGTCAAGGC-1-HPC_HPC_1_E58F_FL_ST_CY153	EP.2	Early2nd_FL
CATCGGGAGTGAACGC-1-HPC_HPC_1_E58F_FL_ST_CY153	GMP	Early2nd_FL
CAGTCCTAGAGCAATT-1-HPC_HPC_1_E58F_FL_ST_CY153	GMP	Early2nd_FL
ACGAGGACACAGGCCT-1-HPC_HPC_1_E58F_FL_ST_CY153	GrP	Early2nd_FL
TCGTACCGTATAGGTA-1-HPC_HPC_1_E58F_FL_ST_CY153	pDC	Early2nd_FL
TGGTTCCCATTAACCG-1-HPC_HPC_1_E58F_FL_ST_CY153	Prolif-MPP.1	Early2nd_FL
ATCATCTTCTCGATGA-1-HPC_HPC_1_E58F_FL_ST_CY153	GMP	Early2nd_FL
TCTGGAAAGGTGATTA-1-HPC_HPC_1_E58F_FL_ST_CY153	Mast	Early2nd_FL
CAACCAATCCTCGCAT-1-HPC_HPC_1_E58F_FL_ST_CY153	GMP	Early2nd_FL
AGAGCTTCACACCGAC-1-HPC_HPC_1_E58F_FL_ST_CY153	GrP	Early2nd_FL
TTGCCGTTCTAACTCT-1-HPC_HPC_1_E58F_FL_ST_CY153	EP.2	Early2nd_FL
CACCACTTCTGTTGAG-1-HPC_HPC_1_E58F_FL_ST_CY153	EP.2	Early2nd_FL
GCATGCGAGTACGATA-1-HPC_HPC_1_E58F_FL_ST_CY153	EP.1	Early2nd_FL
TGCGTGGCATGCCACG-1-HPC_HPC_1_E58F_FL_ST_CY153	HSC/MPP	Early2nd_FL
GTACTCCAGGGAACGG-1-HPC_HPC_1_E58F_FL_ST_CY153	EP.1	Early2nd_FL
CGATCGGCATTGTGCA-1-HPC_HPC_1_E58F_FL_ST_CY153	GrP	Early2nd_FL
TGACTTTTCGTGGGAA-1-HPC_HPC_1_E58F_FL_ST_CY153	EP.1	Early2nd_FL
ATCCACCAGTTCGCAT-1-HPC_HPC_1_E58F_FL_ST_CY153	EP.1	Early2nd_FL
TACTTGTAGTTCCACA-1-HPC_HPC_1_E58F_FL_ST_CY153	MoP.2	Early2nd_FL
CACAAACAGGTGCACA-1-HPC_HPC_1_E58F_FL_ST_CY153	EP.1	Early2nd_FL
ACCCACTCATTAGCCA-1-HPC_HPC_1_E58F_FL_ST_CY153	GMP	Early2nd_FL
ATCACGAAGCTGCCCA-1-HPC_HPC_1_E58F_FL_ST_CY153	MoP.2	Early2nd_FL
TTGCGTCAGGATATAC-1-HPC_HPC_1_E58F_FL_ST_CY153	MEMP	Early2nd_FL
ATTTCTGCAGTTCATG-1-HPC_HPC_1_E58F_FL_ST_CY153	EP.2	Early2nd_FL
CTGGTCTGTAGCGTAG-1-HPC_HPC_1_E58F_FL_ST_CY153	GrP	Early2nd_FL
ACGATGTGTCGCGTGT-1-HPC_HPC_1_E58F_FL_ST_CY153	MoP.1	Early2nd_FL
CTCATTAAGGAATCGC-1-HPC_HPC_1_E58F_FL_ST_CY153	GMP	Early2nd_FL
TACTTACGTCAAACTC-1-HPC_HPC_1_E58F_FL_ST_CY153	EP.2	Early2nd_FL
TCGAGGCTCAGTTTGG-1-HPC_HPC_1_E58F_FL_ST_CY153	GMP	Early2nd_FL
GACACGCCAAAGGTGC-1-HPC_HPC_1_E58F_FL_ST_CY153	Prolif-unspecified	Early2nd_FL
TAGAGCTGTCTTGATG-1-HPC_HPC_1_E58F_FL_ST_CY153	Prolif-MPP.1	Early2nd_FL
GCATGCGCATCTCCCA-1-HPC_HPC_1_E58F_FL_ST_CY153	GMP	Early2nd_FL
CTCACACTCGGAGGTA-1-HPC_HPC_1_E58F_FL_ST_CY153	MoP.2	Early2nd_FL
AAGCCGCCACCAACCG-1-HPC_HPC_1_E58F_FL_ST_CY153	EP.2	Early2nd_FL
GACGTGCTCGTCACGG-1-HPC_HPC_1_E58F_FL_ST_CY153	Endothelial	Early2nd_FL
TCAGCAAGTCATACTG-1-HPC_HPC_1_E58F_FL_ST_CY153	Pre Pro-B	Early2nd_FL
CTACACCTCAGCATGT-1-HPC_HPC_1_E58F_FL_ST_CY153	MEMP	Early2nd_FL
TTCTTAGCAACTTGAC-1-HPC_HPC_1_E58F_FL_ST_CY153	EP.2	Early2nd_FL
TCATTTGCATGTAGTC-1-HPC_HPC_1_E58F_FL_ST_CY153	EP.2	Early2nd_FL
TTTCCTCTCGGATGGA-1-HPC_HPC_1_E58F_FL_ST_CY153	MoP.2	Early2nd_FL
GGACAAGGTAAACACA-1-HPC_HPC_1_E58F_FL_ST_CY153	GrP	Early2nd_FL
ATTGGTGTCAGTACGT-1-HPC_HPC_1_E58F_FL_ST_CY153	Pre Pro-B	Early2nd_FL
TGCGTGGAGGGAGTAA-1-HPC_HPC_1_E58F_FL_ST_CY153	MEMP	Early2nd_FL
CGATTGAGTATATCCG-1-HPC_HPC_1_E58F_FL_ST_CY153	GrP	Early2nd_FL
GCCTCTACAAGTAGTA-1-HPC_HPC_1_E58F_FL_ST_CY153	Prolif-MPP.1	Early2nd_FL
CAGATCAAGGTGTTAA-1-HPC_HPC_1_E58F_FL_ST_CY153	EP.1	Early2nd_FL
CATCGAAGTCGATTGT-1-HPC_HPC_1_E58F_FL_ST_CY153	Pre Pro-B	Early2nd_FL
CGCTGGACACTTCGAA-1-HPC_HPC_1_E58F_FL_ST_CY153	GrP	Early2nd_FL
CAGCTGGTCGCCAGCA-1-HPC_HPC_1_E58F_FL_ST_CY153	Pre Pro-B	Early2nd_FL
CTACCCAAGCCCGAAA-1-HPC_HPC_1_E58F_FL_ST_CY153	GMP	Early2nd_FL
CTACCCAGTCTCTCTG-1-HPC_HPC_1_E58F_FL_ST_CY153	HSC/MPP	Early2nd_FL
AAAGATGTCTGTTTGT-1-HPC_HPC_1_E58F_FL_ST_CY153	GrP	Early2nd_FL
AGGGAGTCACTTCTGC-1-HPC_HPC_1_E58F_FL_ST_CY153	MoP.2	Early2nd_FL
CTCTGGTTCGGTTCGG-1-HPC_HPC_1_E58F_FL_ST_CY153	pDC	Early2nd_FL
ACCTTTACAGACGTAG-1-HPC_HPC_1_E58F_FL_ST_CY153	MEMP	Early2nd_FL
ATTTCTGAGCCACGTC-1-HPC_HPC_1_E58F_FL_ST_CY153	GMP	Early2nd_FL
AACACGTAGGGCATGT-1-HPC_HPC_1_E58F_FL_ST_CY153	GMP	Early2nd_FL
CCGGTAGGTCATCGGC-1-HPC_HPC_1_E58F_FL_ST_CY153	MoP.2	Early2nd_FL
GCGAGAAGTGATGCCC-1-HPC_HPC_1_E58F_FL_ST_CY153	Prolif-unspecified	Early2nd_FL
ACGGAGAAGTGAATTG-1-HPC_HPC_1_E58F_FL_ST_CY153	EP.2	Early2nd_FL
GCTGGGTAGTTGTCGT-1-HPC_HPC_1_E58F_FL_ST_CY153	EP.2	Early2nd_FL
GGCGACTGTTAAGAAC-1-HPC_HPC_1_E58F_FL_ST_CY153	MEMP	Early2nd_FL
TTAGGACAGTTCCACA-1-HPC_HPC_1_E58F_FL_ST_CY153	GMP	Early2nd_FL
CGACTTCGTGCGAAAC-1-HPC_HPC_1_E58F_FL_ST_CY153	MEMP	Early2nd_FL
TATGCCCAGACCTAGG-1-HPC_HPC_1_E58F_FL_ST_CY153	GrP	Early2nd_FL
TGCTGCTAGCCGCCTA-1-HPC_HPC_1_E58F_FL_ST_CY153	Prolif-MPP.1	Early2nd_FL
TTTATGCGTCCCTTGT-1-HPC_HPC_1_E58F_FL_ST_CY153	Pre Pro-B	Early2nd_FL
CGTGAGCAGATGTCGG-1-HPC_HPC_1_E58F_FL_ST_CY153	EP.1	Early2nd_FL
TTGAACGCACATCTTT-1-HPC_HPC_1_E58F_FL_ST_CY153	EP.2	Early2nd_FL
ACGGGCTGTGGACGAT-1-HPC_HPC_1_E58F_FL_ST_CY153	MkP	Early2nd_FL
TTGACTTAGCCGATTT-1-HPC_HPC_1_E58F_FL_ST_CY153	Prolif-MPP.1	Early2nd_FL
TACAGTGGTGTTAAGA-1-HPC_HPC_1_E58F_FL_ST_CY153	EP.1	Early2nd_FL
CCGTTCAGTAAGGATT-1-HPC_HPC_1_E58F_FL_ST_CY153	Mast	Early2nd_FL
CATCGAACACCATCCT-1-HPC_HPC_1_E58F_FL_ST_CY153	GrP	Early2nd_FL
GACTACACACGGTAGA-1-HPC_HPC_1_E58F_FL_ST_CY153	EP.2	Early2nd_FL
CATCGAATCTGAGGGA-1-HPC_HPC_1_E58F_FL_ST_CY153	EP.2	Early2nd_FL
CGTTGGGGTGGTCCGT-1-HPC_HPC_1_E58F_FL_ST_CY153	Prolif-MPP.1	Early2nd_FL
GCGCCAACAAGGTTCT-1-HPC_HPC_1_E58F_FL_ST_CY153	EP.2	Early2nd_FL
CCCTCCTGTGTGGCTC-1-HPC_HPC_1_E58F_FL_ST_CY153	GrP	Early2nd_FL
ACTTTCATCAGCTCTC-1-HPC_HPC_1_E58F_FL_ST_CY153	GMP	Early2nd_FL
TCGGTAATCTCGTATT-1-HPC_HPC_1_E58F_FL_ST_CY153	EP.2	Early2nd_FL
TTAGGCACAAGTTGTC-1-HPC_HPC_1_E58F_FL_ST_CY153	MEMP	Early2nd_FL
TGACGGCCAATAGCGG-1-HPC_HPC_1_E58F_FL_ST_CY153	EP.1	Early2nd_FL
GCTGGGTGTCTCTTAT-1-HPC_HPC_1_E58F_FL_ST_CY153	MkP	Early2nd_FL
CACTCCAGTTAAGACA-1-HPC_HPC_1_E58F_FL_ST_CY153	MEMP	Early2nd_FL
CATCCACTCCGGGTGT-1-HPC_HPC_1_E58F_FL_ST_CY153	MEMP	Early2nd_FL
ACTTGTTAGATCTGCT-1-HPC_HPC_1_E58F_FL_ST_CY153	EP.2	Early2nd_FL
TTCTACAGTCAGTGGA-1-HPC_HPC_1_E58F_FL_ST_CY153	MoP.2	Early2nd_FL
CATGCCTAGGAATTAC-1-HPC_HPC_1_E58F_FL_ST_CY153	GrP	Early2nd_FL
CGTGTAAGTAAACACA-1-HPC_HPC_1_E58F_FL_ST_CY153	Pre Pro-B	Early2nd_FL
TAGAGCTAGTCGCCGT-1-HPC_HPC_1_E58F_FL_ST_CY153	GMP	Early2nd_FL
CCTAGCTCAGATGAGC-1-HPC_HPC_1_E58F_FL_ST_CY153	pDC	Early2nd_FL
GCTGCAGCAATCTGCA-1-HPC_HPC_1_E58F_FL_ST_CY153	GrP	Early2nd_FL
TCATTTGAGAGCCTAG-1-HPC_HPC_1_E58F_FL_ST_CY153	pDC	Early2nd_FL
TGCCCATAGAGACTAT-1-HPC_HPC_1_E58F_FL_ST_CY153	EP.2	Early2nd_FL
GGCCGATAGAGCTGCA-1-HPC_HPC_1_E58F_FL_ST_CY153	EP.1	Early2nd_FL
TGCGTGGAGTGTCTCA-1-HPC_HPC_1_E58F_FL_ST_CY153	EP.1	Early2nd_FL
ACTATCTTCGTCGTTC-1-HPC_HPC_1_E58F_FL_ST_CY153	Pre Pro-B	Early2nd_FL
CAAGAAAAGGCATGTG-1-HPC_HPC_1_E58F_FL_ST_CY153	Pre Pro-B	Early2nd_FL
CGTCAGGTCCAACCAA-1-HPC_HPC_1_E58F_FL_ST_CY153	GMP	Early2nd_FL
ATGGGAGCAGGAATCG-1-HPC_HPC_1_E58F_FL_ST_CY153	GMP	Early2nd_FL
ATCTGCCCAGACAAAT-1-HPC_HPC_1_E58F_FL_ST_CY153	Pre Pro-B	Early2nd_FL
TCGCGAGTCCGCGCAA-1-HPC_HPC_1_E58F_FL_ST_CY153	GrP	Early2nd_FL
TTTATGCTCCTGCAGG-1-HPC_HPC_1_E58F_FL_ST_CY153	GrP	Early2nd_FL
ACTGAGTTCGCGTTTC-1-HPC_HPC_1_E58F_FL_ST_CY153	MEMP	Early2nd_FL
CTCGTCACATACGCTA-1-HPC_HPC_1_E58F_FL_ST_CY153	Prolif-unspecified	Early2nd_FL
CAAGTTGGTTATGCGT-1-HPC_HPC_1_E58F_FL_ST_CY153	GMP	Early2nd_FL
GCTGCGAAGCCAGAAC-1-HPC_HPC_1_E58F_FL_ST_CY153	MoP.2	Early2nd_FL
ACTGAGTGTTGTTTGG-1-HPC_HPC_1_E58F_FL_ST_CY153	MEMP	Early2nd_FL
TACGGTATCAACGGGA-1-HPC_HPC_1_E58F_FL_ST_CY153	Prolif-unspecified	Early2nd_FL
ACTTACTTCATCGATG-1-HPC_HPC_1_E58F_FL_ST_CY153	GMP	Early2nd_FL
ATGCGATGTCCGCTGA-1-HPC_HPC_1_E58F_FL_ST_CY153	MoP.1	Early2nd_FL
CTAACTTAGATGCCTT-1-HPC_HPC_1_E58F_FL_ST_CY153	EP.2	Early2nd_FL
ACACCCTCATACGCCG-1-HPC_HPC_1_E58F_FL_ST_CY153	MEMP	Early2nd_FL
GCGACCAAGCGTGAGT-1-HPC_HPC_1_E58F_FL_ST_CY153	EP.2	Early2nd_FL
GACGGCTGTCTTGTCC-1-HPC_HPC_1_E58F_FL_ST_CY153	MkP	Early2nd_FL
ACGATGTTCAGGCCCA-1-HPC_HPC_1_E58F_FL_ST_CY153	GMP	Early2nd_FL
TCTCTAACAACGCACC-1-HPC_HPC_1_E58F_FL_ST_CY153	MoP.2	Early2nd_FL
GATCGCGTCAACCAAC-1-HPC_HPC_1_E58F_FL_ST_CY153	Mast	Early2nd_FL
ACCAGTAGTCGGCTCA-1-HPC_HPC_1_E58F_FL_ST_CY153	Pre Pro-B	Early2nd_FL
CCGGGATCAATGTAAG-1-HPC_HPC_1_E58F_FL_ST_CY153	Pre Pro-B	Early2nd_FL
CTGCTGTCATTCCTCG-1-HPC_HPC_1_E58F_FL_ST_CY153	GMP	Early2nd_FL
GTGCGGTCACGTTGGC-1-HPC_HPC_1_E58F_FL_ST_CY153	Pre Pro-B	Early2nd_FL
GCACATAGTTGATTGC-1-HPC_HPC_1_E58F_FL_ST_CY153	EP.2	Early2nd_FL
TTTCCTCAGTGGTCCC-1-HPC_HPC_1_E58F_FL_ST_CY153	Prolif-unspecified	Early2nd_FL
GCTGCTTCACCATCCT-1-HPC_HPC_1_E58F_FL_ST_CY153	EP.2	Early2nd_FL
TAAGTGCAGGAGTACC-1-HPC_HPC_1_E58F_FL_ST_CY153	EP.2	Early2nd_FL
ACCAGTAAGATGTTAG-1-HPC_HPC_1_E58F_FL_ST_CY153	GMP	Early2nd_FL
ACCTTTACAAATCCGT-1-HPC_HPC_1_E58F_FL_ST_CY153	MkP	Early2nd_FL
ACCAGTATCTCGGACG-1-HPC_HPC_1_E58F_FL_ST_CY153	MkP	Early2nd_FL
TAGAGCTGTTACGGAG-1-HPC_HPC_1_E58F_FL_ST_CY153	Pre Pro-B	Early2nd_FL
GCATGCGCATGGTTGT-1-HPC_HPC_1_E58F_FL_ST_CY153	GMP	Early2nd_FL
CGATCGGGTACATCCA-1-HPC_HPC_1_E58F_FL_ST_CY153	EP.1	Early2nd_FL
TCGAGGCCACAACTGT-1-HPC_HPC_1_E58F_FL_ST_CY153	EP.2	Early2nd_FL
CTTCTCTCACCACGTG-1-HPC_HPC_1_E58F_FL_ST_CY153	GMP	Early2nd_FL
TCTCATATCCAAAGTC-1-HPC_HPC_1_E58F_FL_ST_CY153	Pre Pro-B	Early2nd_FL
TTCTACAGTCTCACCT-1-HPC_HPC_1_E58F_FL_ST_CY153	pDC	Early2nd_FL
GAGTCCGGTTGGTTTG-1-HPC_HPC_1_E58F_FL_ST_CY153	Pre Pro-B	Early2nd_FL
ACGATGTAGTACATGA-1-HPC_HPC_1_E58F_FL_ST_CY153	EP.2	Early2nd_FL
GCAATCAGTACTTAGC-1-HPC_HPC_1_E58F_FL_ST_CY153	pDC	Early2nd_FL
GGAAAGCTCAACTCTT-1-HPC_HPC_1_E58F_FL_ST_CY153	GMP	Early2nd_FL
CCTAAAGTCGGAAATA-1-HPC_HPC_1_E58F_FL_ST_CY153	Endothelial	Early2nd_FL
GTGGGTCCAATGAAAC-1-HPC_HPC_1_E58F_FL_ST_CY153	Prolif-GrP	Early2nd_FL
GAACCTAGTCGCTTCT-1-HPC_HPC_1_E58F_FL_ST_CY153	EP.2	Early2nd_FL
CACACTCTCTTCGAGA-1-HPC_HPC_1_E58F_FL_ST_CY153	pDC	Early2nd_FL
TTAGGCACAGTAAGCG-1-HPC_HPC_1_E58F_FL_ST_CY153	EP.2	Early2nd_FL
CCAATCCTCAACACAC-1-HPC_HPC_1_E58F_FL_ST_CY153	MkP	Early2nd_FL
GGGACCTGTAGGACAC-1-HPC_HPC_1_E58F_FL_ST_CY153	pDC	Early2nd_FL
GCATACAAGGAATTAC-1-HPC_HPC_1_E58F_FL_ST_CY153	MkP	Early2nd_FL
TAAGAGAGTCCTGCTT-1-HPC_HPC_1_E58F_FL_ST_CY153	Pre Pro-B	Early2nd_FL
TGAAAGATCCTAAGTG-1-HPC_HPC_1_E58F_FL_ST_CY153	EP.1	Early2nd_FL
TTAGGCAGTGATGTCT-1-HPC_HPC_1_E58F_FL_ST_CY153	pDC	Early2nd_FL
GTACTCCCAGCTCGAC-1-HPC_HPC_1_E58F_FL_ST_CY153	GMP	Early2nd_FL
ACTTTCAAGCACCGCT-1-HPC_HPC_1_E58F_FL_ST_CY153	Endothelial	Early2nd_FL
TGGGCGTAGCGACGTA-1-HPC_HPC_1_E58F_FL_ST_CY153	EP.2	Early2nd_FL
CTACACCTCAAACCAC-1-HPC_HPC_1_E58F_FL_ST_CY153	Pre Pro-B	Early2nd_FL
TAAACCGTCATCGGAT-1-HPC_HPC_1_E58F_FL_ST_CY153	GMP	Early2nd_FL
TTCCCAGAGAATGTGT-1-HPC_HPC_1_E58F_FL_ST_CY153	HSC/MPP	Early2nd_FL
CGGAGCTGTGCCTGGT-1-HPC_HPC_1_E58F_FL_ST_CY153	MoP.1	Early2nd_FL
AAGGCAGCATAGTAAG-1-HPC_HPC_1_E58F_FL_ST_CY153	Pre Pro-B	Early2nd_FL
CAGTCCTAGACCCACC-1-HPC_HPC_1_E58F_FL_ST_CY153	GrP	Early2nd_FL
AGGGTGAAGCTGCCCA-1-HPC_HPC_1_E58F_FL_ST_CY153	pDC	Early2nd_FL
GTACGTAGTAGCTGCC-1-HPC_HPC_1_E58F_FL_ST_CY153	EP.1	Early2nd_FL
ACACCCTCACACATGT-1-HPC_HPC_1_E58F_FL_ST_CY153	GMP	Early2nd_FL
GATTCAGAGATAGTCA-1-HPC_HPC_1_E58F_FL_ST_CY153	HSC/MPP	Early2nd_FL
GGTGTTATCATAAAGG-1-HPC_HPC_1_E58F_FL_ST_CY153	EP.1	Early2nd_FL
CTGATAGAGGAATGGA-1-HPC_HPC_1_E58F_FL_ST_CY153	GrP	Early2nd_FL
ACTGCTCAGAATCTCC-1-HPC_HPC_1_E58F_FL_ST_CY153	GMP	Early2nd_FL
TACCTATGTAGCGTGA-1-HPC_HPC_1_E58F_FL_ST_CY153	GMP	Early2nd_FL
ACACCAATCAAGGCTT-1-HPC_HPC_1_E58F_FL_ST_CY153	EP.2	Early2nd_FL
GTACGTACATACTCTT-1-HPC_HPC_1_E58F_FL_ST_CY153	GMP	Early2nd_FL
GAACATCAGCCGTCGT-1-HPC_HPC_1_E58F_FL_ST_CY153	Prolif-MPP.1	Early2nd_FL
GTAACGTTCGTTACGA-1-HPC_HPC_1_E58F_FL_ST_CY153	MEMP	Early2nd_FL
CAGTCCTGTTCGCTAA-1-HPC_HPC_1_E58F_FL_ST_CY153	Prolif-MPP.1	Early2nd_FL
CTTTGCGTCACGACTA-1-HPC_HPC_1_E58F_FL_ST_CY153	MEMP	Early2nd_FL
CTCTACGTCTACCAGA-1-HPC_HPC_1_E58F_FL_ST_CY153	Prolif-unspecified	Early2nd_FL
GCCTCTACAAATCCGT-1-HPC_HPC_1_E58F_FL_ST_CY153	GMP	Early2nd_FL
TTAGGCAAGAGTTGGC-1-HPC_HPC_1_E58F_FL_ST_CY153	EP.2	Early2nd_FL
CGAGCACAGTGTCCAT-1-HPC_HPC_1_E58F_FL_ST_CY153	GMP	Early2nd_FL
ATCGAGTGTACAGACG-1-HPC_HPC_1_E58F_FL_ST_CY153	Mast	Early2nd_FL
GATGAAACACACATGT-1-HPC_HPC_1_E58F_FL_ST_CY153	EP.2	Early2nd_FL
GGCGACTCAGCAGTTT-1-HPC_HPC_1_E58F_FL_ST_CY153	EP.2	Early2nd_FL
CCTCTGATCATTATCC-1-HPC_HPC_1_E58F_FL_ST_CY153	HSC/MPP	Early2nd_FL
TGCTACCCATCTGGTA-1-HPC_HPC_1_E58F_FL_ST_CY153	EP.2	Early2nd_FL
CTGCCTATCAGCATGT-1-HPC_HPC_1_E58F_FL_ST_CY153	EP.2	Early2nd_FL
CCACTACGTGTGCGTC-1-HPC_HPC_1_E58F_FL_ST_CY153	MoP.2	Early2nd_FL
GGGACCTAGAATTGTG-1-HPC_HPC_1_E58F_FL_ST_CY153	Endothelial	Early2nd_FL
AACCGCGGTCTCAACA-1-HPC_HPC_1_E58F_FL_ST_CY153	GMP	Early2nd_FL
CGATGTAAGGGCATGT-1-HPC_HPC_1_E58F_FL_ST_CY153	MkP	Early2nd_FL
GTACTTTGTACCTACA-1-HPC_HPC_1_E58F_FL_ST_CY153	EP.2	Early2nd_FL
AACCATGCACGTCTCT-1-HPC_HPC_1_E58F_FL_ST_CY153	Mast	Early2nd_FL
GCATGTATCTCTTATG-1-HPC_HPC_1_E58F_FL_ST_CY153	EP.1	Early2nd_FL
ACTATCTGTAGGCTGA-1-HPC_HPC_1_E58F_FL_ST_CY153	pDC	Early2nd_FL
TTATGCTGTAGGAGTC-1-HPC_HPC_1_E58F_FL_ST_CY153	GMP	Early2nd_FL
AGGTCCGGTCCGAAGA-1-HPC_HPC_1_E58F_FL_ST_CY153	GrP	Early2nd_FL
ATCTACTCATCCCATC-1-HPC_HPC_1_E58F_FL_ST_CY153	EP.2	Early2nd_FL
GGTGTTACAGTAACGG-1-HPC_HPC_1_E58F_FL_ST_CY153	MoP.2	Early2nd_FL
GACGCGTGTCAGTGGA-1-HPC_HPC_1_E58F_FL_ST_CY153	GMP	Early2nd_FL
GGTGTTACAAATTGCC-1-HPC_HPC_1_E58F_FL_ST_CY153	Pre Pro-B	Early2nd_FL
GATTCAGCAAGCTGGA-1-HPC_HPC_1_E58F_FL_ST_CY153	EP.1	Early2nd_FL
GATGAGGTCAGATAAG-1-HPC_HPC_1_E58F_FL_ST_CY153	MkP	Early2nd_FL
AGGTCATCAAGTCTGT-1-HPC_HPC_1_E58F_FL_ST_CY153	Mast	Early2nd_FL
AACTCAGTCCTATTCA-1-HPC_HPC_1_E58F_FL_ST_CY153	EP.2	Early2nd_FL
ATGAGGGGTCAGAGGT-1-HPC_HPC_1_E58F_FL_ST_CY153	GrP	Early2nd_FL
GGGCACTCAGGATTGG-1-HPC_HPC_1_E58F_FL_ST_CY153	pDC	Early2nd_FL
CGTTGGGAGCTAACTC-1-HPC_HPC_1_E58F_FL_ST_CY153	EP.1	Early2nd_FL
TGGACGCAGTGGGATC-1-HPC_HPC_1_E58F_FL_ST_CY153	Pre Pro-B	Early2nd_FL
CACAAACAGTGCAAGC-1-HPC_HPC_1_E58F_FL_ST_CY153	GrP	Early2nd_FL
ACGGAGACATCCCATC-1-HPC_HPC_1_E58F_FL_ST_CY153	GrP	Early2nd_FL
GCTGGGTGTATGAATG-1-HPC_HPC_1_E58F_FL_ST_CY153	Prolif-MPP.1	Early2nd_FL
CCGGGATGTAGCGATG-1-HPC_HPC_1_E58F_FL_ST_CY153	GrP	Early2nd_FL
AGCAGCCAGGGTTTCT-1-HPC_HPC_1_E58F_FL_ST_CY153	MoP.2	Early2nd_FL
CTGCCTAAGGAATGGA-1-HPC_HPC_1_E58F_FL_ST_CY153	MoP.2	Early2nd_FL
AGCCTAATCCGAACGC-1-HPC_HPC_1_E58F_FL_ST_CY153	Pre Pro-B	Early2nd_FL
CTAGCCTTCAACCATG-1-HPC_HPC_1_E58F_FL_ST_CY153	GMP	Early2nd_FL
ACCGTAACAAGCCGCT-1-HPC_HPC_1_E58F_FL_ST_CY153	pDC	Early2nd_FL
AGATCTGCATCGGACC-1-HPC_HPC_1_E58F_FL_ST_CY153	EP.2	Early2nd_FL
GTCAAGTCATGCCTAA-1-HPC_HPC_1_E58F_FL_ST_CY153	EP.2	Early2nd_FL
TATTACCCACAAGACG-1-HPC_HPC_1_E58F_FL_ST_CY153	pDC	Early2nd_FL
CATATTCGTCTTGTCC-1-HPC_HPC_1_E58F_FL_ST_CY153	HSC/MPP	Early2nd_FL
CATTCGCCATGCGCAC-1-HPC_HPC_1_E58F_FL_ST_CY153	MoP.2	Early2nd_FL
CGTCTACCAATGGTCT-1-HPC_HPC_1_E58F_FL_ST_CY153	MEMP	Early2nd_FL
GGATGTTCATACGCTA-1-HPC_HPC_1_E58F_FL_ST_CY153	Prolif-unspecified	Early2nd_FL
GGGTTGCCATGCGCAC-1-HPC_HPC_1_E58F_FL_ST_CY153	EP.1	Early2nd_FL
ATCCACCTCGCCTGAG-1-HPC_HPC_1_E58F_FL_ST_CY153	GMP	Early2nd_FL
CACCACTAGAGTGACC-1-HPC_HPC_1_E58F_FL_ST_CY153	MkP	Early2nd_FL
TGCCAAATCTCTTGAT-1-HPC_HPC_1_E58F_FL_ST_CY153	GMP	Early2nd_FL
GATCGCGTCGGCCGAT-1-HPC_HPC_1_E58F_FL_ST_CY153	Mast	Early2nd_FL
TGTATTCTCTTGCCGT-1-HPC_HPC_1_E58F_FL_ST_CY153	EP.1	Early2nd_FL
TTCCCAGCATTTCAGG-1-HPC_HPC_1_E58F_FL_ST_CY153	Mast	Early2nd_FL
GCACATAAGCGCTTAT-1-HPC_HPC_1_E58F_FL_ST_CY153	MoP.2	Early2nd_FL
CGATGTACAATCAGAA-1-HPC_HPC_1_E58F_FL_ST_CY153	EP.1	Early2nd_FL
CTCGTCACATGGTCTA-1-HPC_HPC_1_E58F_FL_ST_CY153	EP.1	Early2nd_FL
AACTCCCCAAAGTGCG-1-HPC_HPC_1_E58F_FL_ST_CY153	Erythroid	Early2nd_FL
CACCAGGTCCGAAGAG-1-HPC_HPC_1_E58F_FL_ST_CY153	EP.1	Early2nd_FL
GGTGTTAGTCCGAATT-1-HPC_HPC_1_E58F_FL_ST_CY153	MoP.2	Early2nd_FL
ACCAGTATCACCACCT-1-HPC_HPC_1_E58F_FL_ST_CY153	Pre Pro-B	Early2nd_FL
GCACTCTCAATGGAGC-1-HPC_HPC_1_E58F_FL_ST_CY153	Pre Pro-B	Early2nd_FL
ATCATGGGTTCCCGAG-1-HPC_HPC_1_E58F_FL_ST_CY153	GMP	Early2nd_FL
ATGGGAGCATGACGGA-1-HPC_HPC_1_E58F_FL_ST_CY153	GrP	Early2nd_FL
ACACTGAAGGCAATTA-1-HPC_HPC_1_E58F_FL_ST_CY153	EoP	Early2nd_FL
GCGAGAATCACTTATC-1-HPC_HPC_1_E58F_FL_ST_CY153	MkP	Early2nd_FL
GTACTTTAGAAACGAG-1-HPC_HPC_1_E58F_FL_ST_CY153	EP.2	Early2nd_FL
GCTGCGAGTCTAGGTT-1-HPC_HPC_1_E58F_FL_ST_CY153	MoP.2	Early2nd_FL
ACTGAGTAGCGTGTCC-1-HPC_HPC_1_E58F_FL_ST_CY153	GMP	Early2nd_FL
CATGCCTGTACATGTC-1-HPC_HPC_1_E58F_FL_ST_CY153	GMP	Early2nd_FL
CCCAATCGTTCAGTAC-1-HPC_HPC_1_E58F_FL_ST_CY153	EoP	Early2nd_FL
ATTATCCTCACATAGC-1-HPC_HPC_1_E58F_FL_ST_CY153	EP.1	Early2nd_FL
ACTGATGGTATGGTTC-1-HPC_HPC_1_E58F_FL_ST_CY153	Prolif-MPP.1	Early2nd_FL
AAACGGGCAGTAAGAT-1-HPC_HPC_1_E58F_FL_ST_CY153	EP.2	Early2nd_FL
AGAGCTTGTCTCCACT-1-HPC_HPC_1_E58F_FL_ST_CY153	EP.1	Early2nd_FL
GAGTCCGAGAGTTGGC-1-HPC_HPC_1_E58F_FL_ST_CY153	MoP.2	Early2nd_FL
CCTTCGAAGCACACAG-1-HPC_HPC_1_E58F_FL_ST_CY153	pDC	Early2nd_FL
GACTAACTCAGTACGT-1-HPC_HPC_1_E58F_FL_ST_CY153	EP.2	Early2nd_FL
CCCAATCTCCTAGAAC-1-HPC_HPC_1_E58F_FL_ST_CY153	GMP	Early2nd_FL
CGCTTCACACGGCCAT-1-HPC_HPC_1_E58F_FL_ST_CY153	MEMP	Early2nd_FL
GATCGTACAGCTTCGG-1-HPC_HPC_1_E58F_FL_ST_CY153	MEMP	Early2nd_FL
GACCTGGGTCTTCTCG-1-HPC_HPC_1_E58F_FL_ST_CY153	GMP	Early2nd_FL
TGGGAAGAGTGCCATT-1-HPC_HPC_1_E58F_FL_ST_CY153	MkP	Early2nd_FL
TGCTACCAGAGCTGCA-1-HPC_HPC_1_E58F_FL_ST_CY153	MoP.2	Early2nd_FL
CGTTAGACACCCTATC-1-HPC_HPC_1_E58F_FL_ST_CY153	MkP	Early2nd_FL
TGCGGGTCAGCATGAG-1-HPC_HPC_1_E58F_FL_ST_CY153	EoP	Early2nd_FL
TATCTCATCCAGTATG-1-HPC_HPC_1_E58F_FL_ST_CY153	GMP	Early2nd_FL
TTAGTTCTCCGTAGGC-1-HPC_HPC_1_E58F_FL_ST_CY153	GMP	Early2nd_FL
GCATGTAGTGTGACGA-1-HPC_HPC_1_E58F_FL_ST_CY153	GrP	Early2nd_FL
GTGGGTCAGAGTCGGT-1-HPC_HPC_1_E58F_FL_ST_CY153	EP.1	Early2nd_FL
AGGGTGACATGCCCGA-1-HPC_HPC_1_E58F_FL_ST_CY153	GrP	Early2nd_FL
CTAACTTGTGTTCTTT-1-HPC_HPC_1_E58F_FL_ST_CY153	EP.1	Early2nd_FL
CCTACACGTATCGCAT-1-HPC_HPC_1_E58F_FL_ST_CY153	pDC	Early2nd_FL
CACTCCACAAGAGGCT-1-HPC_HPC_1_E58F_FL_ST_CY153	pDC	Early2nd_FL
GGGAATGAGTGTACTC-1-HPC_HPC_1_E58F_FL_ST_CY153	EP.1	Early2nd_FL
TGTTCCGAGCGATCCC-1-HPC_HPC_1_E58F_FL_ST_CY153	MEMP	Early2nd_FL
ACGCCAGCACCGTTGG-1-HPC_HPC_1_E58F_FL_ST_CY153	Pro-B	Early2nd_FL
CAGCTGGCAAGGGTCA-1-HPC_HPC_1_E58F_FL_ST_CY153	GMP	Early2nd_FL
AGCAGCCGTTATCCGA-1-HPC_HPC_1_E58F_FL_ST_CY153	Prolif-unspecified	Early2nd_FL
GCAGTTACACCAACCG-1-HPC_HPC_1_E58F_FL_ST_CY153	EP.1	Early2nd_FL
TTCTACACAAGTACCT-1-HPC_HPC_1_E58F_FL_ST_CY153	GrP	Early2nd_FL
TACTCATTCCTCATTA-1-HPC_HPC_1_E58F_FL_ST_CY153	Prolif-MPP.1	Early2nd_FL
AGATCTGAGAGGTACC-1-HPC_HPC_1_E58F_FL_ST_CY153	Prolif-MPP.1	Early2nd_FL
GCAGTTAGTCACCCAG-1-HPC_HPC_1_E58F_FL_ST_CY153	MkP	Early2nd_FL
AAGGAGCAGCCACTAT-1-HPC_HPC_1_E58F_FL_ST_CY153	GMP	Early2nd_FL
CTCGAGGGTAGAAGGA-1-HPC_HPC_1_E58F_FL_ST_CY153	GMP	Early2nd_FL
TACGGTAAGCACACAG-1-HPC_HPC_1_E58F_FL_ST_CY153	Prolif-MPP.1	Early2nd_FL
TCAACGAGTATAGTAG-1-HPC_HPC_1_E58F_FL_ST_CY153	EP.1	Early2nd_FL
TACGGTAGTGAGTATA-1-HPC_HPC_1_E58F_FL_ST_CY153	EP.2	Early2nd_FL
GCGGGTTAGGTGCTAG-1-HPC_HPC_1_E58F_FL_ST_CY153	pDC	Early2nd_FL
CATATTCTCTGTTGAG-1-HPC_HPC_1_E58F_FL_ST_CY153	pDC	Early2nd_FL
CTCTACGCACATGACT-1-HPC_HPC_1_E58F_FL_ST_CY153	EP.2	Early2nd_FL
TCAGCTCTCTTTAGTC-1-HPC_HPC_1_E58F_FL_ST_CY153	MoP.2	Early2nd_FL
CCAATCCAGTTGCAGG-1-HPC_HPC_1_E58F_FL_ST_CY153	Prolif-unspecified	Early2nd_FL
GTTTCTACAGTACACT-1-HPC_HPC_1_E58F_FL_ST_CY153	Prolif-MPP.1	Early2nd_FL
TGACGGCGTTGTACAC-1-HPC_HPC_1_E58F_FL_ST_CY153	Pre Pro-B	Early2nd_FL
GTACGTATCGCAGGCT-1-HPC_HPC_1_E58F_FL_ST_CY153	GMP	Early2nd_FL
GTGAAGGGTGAAATCA-1-HPC_HPC_1_E58F_FL_ST_CY153	Prolif-MPP.1	Early2nd_FL
GGACGTCTCGGAAACG-1-HPC_HPC_1_E58F_FL_ST_CY153	Prolif-MPP.1	Early2nd_FL
GGTGCGTGTACCGTAT-1-HPC_HPC_1_E58F_FL_ST_CY153	EP.2	Early2nd_FL
CGCCAAGCAGCCTTGG-1-HPC_HPC_1_E58F_FL_ST_CY153	pDC	Early2nd_FL
CAGCAGCTCTTGTCAT-1-HPC_HPC_1_E58F_FL_ST_CY153	MkP	Early2nd_FL
TTATGCTTCACAAACC-1-HPC_HPC_1_E58F_FL_ST_CY153	EoP	Early2nd_FL
CTGGTCTTCACGCATA-1-HPC_HPC_1_E58F_FL_ST_CY153	MoP.2	Early2nd_FL
ACTGCTCCAATGACCT-1-HPC_HPC_1_E58F_FL_ST_CY153	MEMP	Early2nd_FL
ATAAGAGCAATAGCAA-1-HPC_HPC_1_E58F_FL_ST_CY153	GMP	Early2nd_FL
CAGCATATCAACACTG-1-HPC_HPC_1_E58F_FL_ST_CY153	GMP	Early2nd_FL
CGTCCATCAATGGAAT-1-HPC_HPC_1_E58F_FL_ST_CY153	pDC	Early2nd_FL
GGGAATGTCCGCATAA-1-HPC_HPC_1_E58F_FL_ST_CY153	EP.2	Early2nd_FL
TTCGGTCCAGCGATCC-1-HPC_HPC_1_E58F_FL_ST_CY153	Macrophage	Early2nd_FL
TCATTACCACGGATAG-1-HPC_HPC_1_E58F_FL_ST_CY153	pDC	Early2nd_FL
TCAGATGAGGGTATCG-1-HPC_HPC_1_E58F_FL_ST_CY153	GMP	Early2nd_FL
AGGTCCGAGGGTATCG-1-HPC_HPC_1_E58F_FL_ST_CY153	GMP	Early2nd_FL
GGACATTAGCCACGTC-1-HPC_HPC_1_E58F_FL_ST_CY153	MoP.2	Early2nd_FL
CTGTGCTAGTCGATAA-1-HPC_HPC_1_E58F_FL_ST_CY153	GMP	Early2nd_FL
CCCATACTCAACGAAA-1-HPC_HPC_1_E58F_FL_ST_CY153	EP.2	Early2nd_FL
TAGTGGTTCTGTACGA-1-HPC_HPC_1_E58F_FL_ST_CY153	Prolif-MPP.1	Early2nd_FL
ATCACGAGTTCTGGTA-1-HPC_HPC_1_E58F_FL_ST_CY153	HSC/MPP	Early2nd_FL
CTAAGACAGATACACA-1-HPC_HPC_1_E58F_FL_ST_CY153	EP.2	Early2nd_FL
TAGACCACAAGTACCT-1-HPC_HPC_1_E58F_FL_ST_CY153	GMP	Early2nd_FL
GCACATACAAGTTAAG-1-HPC_HPC_1_E58F_FL_ST_CY153	GMP	Early2nd_FL
AGAATAGGTAGAGGAA-1-HPC_HPC_1_E58F_FL_ST_CY153	Prolif-unspecified	Early2nd_FL
TAGTTGGCATGGGAAC-1-HPC_HPC_1_E58F_FL_ST_CY153	MkP	Early2nd_FL
CTGCCTATCAGCCTAA-1-HPC_HPC_1_E58F_FL_ST_CY153	GMP	Early2nd_FL
CACATAGTCCCAACGG-1-HPC_HPC_1_E58F_FL_ST_CY153	GrP	Early2nd_FL
CCCATACGTTTGACAC-1-HPC_HPC_1_E58F_FL_ST_CY153	MEMP	Early2nd_FL
CATCCACTCCGCATAA-1-HPC_HPC_1_E58F_FL_ST_CY153	GMP	Early2nd_FL
CTCGAGGTCAGGATCT-1-HPC_HPC_1_E58F_FL_ST_CY153	EP.1	Early2nd_FL
TCACGAACAATGGATA-1-HPC_HPC_1_E58F_FL_ST_CY153	GMP	Early2nd_FL
TTGGAACCAAAGTCAA-1-HPC_HPC_1_E58F_FL_ST_CY153	GMP	Early2nd_FL
CTGAAGTCACCTATCC-1-HPC_HPC_1_E58F_FL_ST_CY153	GMP	Early2nd_FL
GACTGCGGTGATAAAC-1-HPC_HPC_1_E58F_FL_ST_CY153	GrP	Early2nd_FL
ATAAGAGGTCTCTTTA-1-HPC_HPC_1_E58F_FL_ST_CY153	MkP	Early2nd_FL
CGGACACGTGTTCGAT-1-HPC_HPC_1_E58F_FL_ST_CY153	GMP	Early2nd_FL
CGGAGTCCATGTTCCC-1-HPC_HPC_1_E58F_FL_ST_CY153	GMP	Early2nd_FL
GGGAGATAGTTACCCA-1-HPC_HPC_1_E58F_FL_ST_CY153	Erythroid	Early2nd_FL
TCAATCTGTCTTCAAG-1-HPC_HPC_1_E58F_FL_ST_CY153	MEMP	Early2nd_FL
GGTGCGTTCCGCGGTA-1-HPC_HPC_1_E58F_FL_ST_CY153	EP.2	Early2nd_FL
AGCAGCCGTGCACCAC-1-HPC_HPC_1_E58F_FL_ST_CY153	GMP	Early2nd_FL
TTAGGCACAACACCCG-1-HPC_HPC_1_E58F_FL_ST_CY153	EP.1	Early2nd_FL
CACCACTGTAAGTAGT-1-HPC_HPC_1_E58F_FL_ST_CY153	MEMP	Early2nd_FL
ACGATACCATGACGGA-1-HPC_HPC_1_E58F_FL_ST_CY153	MkP	Early2nd_FL
GTTCATTAGAGACGAA-1-HPC_HPC_1_E58F_FL_ST_CY153	GrP	Early2nd_FL
TTTGCGCAGTTGAGAT-1-HPC_HPC_1_E58F_FL_ST_CY153	EP.1	Early2nd_FL
GAATAAGGTAAGAGAG-1-HPC_HPC_1_E58F_FL_ST_CY153	Endothelial	Early2nd_FL
CATTATCAGACTGTAA-1-HPC_HPC_1_E58F_FL_ST_CY153	MoP.1	Early2nd_FL
CGACTTCTCGTGACAT-1-HPC_HPC_1_E58F_FL_ST_CY153	Pre Pro-B	Early2nd_FL
TCGAGGCTCCGATATG-1-HPC_HPC_1_E58F_FL_ST_CY153	GMP	Early2nd_FL
TTGCGTCTCGCCAAAT-1-HPC_HPC_1_E58F_FL_ST_CY153	EP.2	Early2nd_FL
CCTTCCCTCCGGGTGT-1-HPC_HPC_1_E58F_FL_ST_CY153	GMP	Early2nd_FL
ACGAGCCAGAGCTTCT-1-HPC_HPC_1_E58F_FL_ST_CY153	GMP	Early2nd_FL
ACGCCGATCAGAGGTG-1-HPC_HPC_1_E58F_FL_ST_CY153	MEMP	Early2nd_FL
ACGCAGCGTTGGTTTG-1-HPC_HPC_1_E58F_FL_ST_CY153	GMP	Early2nd_FL
TGTTCCGCAAGTCTGT-1-HPC_HPC_1_E58F_FL_ST_CY153	GMP	Early2nd_FL
CAGCTGGGTAGCGTAG-1-HPC_HPC_1_E58F_FL_ST_CY153	Mast	Early2nd_FL
TCTCTAAAGACTAGGC-1-HPC_HPC_1_E58F_FL_ST_CY153	GMP	Early2nd_FL
ATGGGAGGTTCGGGCT-1-HPC_HPC_1_E58F_FL_ST_CY153	GMP	Early2nd_FL
CAAGAAACACCAGTTA-1-HPC_HPC_1_E58F_FL_ST_CY153	GrP	Early2nd_FL
TGATTTCAGGATTCGG-1-HPC_HPC_1_E58F_FL_ST_CY153	MEMP	Early2nd_FL
GACCTGGTCGCTGATA-1-HPC_HPC_1_E58F_FL_ST_CY153	MEMP	Early2nd_FL
GATCGATGTATTCTCT-1-HPC_HPC_1_E58F_FL_ST_CY153	MEMP	Early2nd_FL
CACACCTAGTGCCATT-1-HPC_HPC_1_E58F_FL_ST_CY153	EP.1	Early2nd_FL
GGGATGAAGTATCGAA-1-HPC_HPC_1_E58F_FL_ST_CY153	GrP	Early2nd_FL
TACGGTAAGAGTTGGC-1-HPC_HPC_1_E58F_FL_ST_CY153	Pre Pro-B	Early2nd_FL
GTAACTGAGGGAACGG-1-HPC_HPC_1_E58F_FL_ST_CY153	Pre Pro-B	Early2nd_FL
ACATCAGGTCCAAGTT-1-HPC_HPC_1_E58F_FL_ST_CY153	MoP.2	Early2nd_FL
CCATGTCGTGTGAAAT-1-HPC_HPC_1_E58F_FL_ST_CY153	EP.2	Early2nd_FL
TGACTAGTCCTCAACC-1-HPC_HPC_1_E58F_FL_ST_CY153	HSC/MPP	Early2nd_FL
CACAGTAGTACAGCAG-1-HPC_HPC_1_E58F_FL_ST_CY153	EP.2	Early2nd_FL
CATATTCCATGCTAGT-1-HPC_HPC_1_E58F_FL_ST_CY153	GMP	Early2nd_FL
ACGAGGATCTGTCAAG-1-HPC_HPC_1_E58F_FL_ST_CY153	MoP.2	Early2nd_FL
CGCCAAGTCCCACTTG-1-HPC_HPC_1_E58F_FL_ST_CY153	GMP	Early2nd_FL
GTTTCTATCCGTAGGC-1-HPC_HPC_1_E58F_FL_ST_CY153	GrP	Early2nd_FL
GGATTACTCGGTGTCG-1-HPC_HPC_1_E58F_FL_ST_CY153	EP.2	Early2nd_FL
CTGATAGCAAAGAATC-1-HPC_HPC_1_E58F_FL_ST_CY153	MoP.2	Early2nd_FL
TGATTTCGTGGTCCGT-1-HPC_HPC_1_E58F_FL_ST_CY153	GMP	Early2nd_FL
GACGCGTGTACATGTC-1-HPC_HPC_1_E58F_FL_ST_CY153	MEMP	Early2nd_FL
CCTTTCTTCGTACCGG-1-HPC_HPC_1_E58F_FL_ST_CY153	EP.2	Early2nd_FL
CATGGCGAGCTAACAA-1-HPC_HPC_1_E58F_FL_ST_CY153	Pro-B	Early2nd_FL
GGCAATTGTATTACCG-1-HSC_HSC_3_E58F_FL_HT_CY158	HSC/MPP	Early2nd_FL
GACTAACAGCAGACTG-1-HSC_HSC_3_E58F_FL_HT_CY158	Prolif-MPP.1	Early2nd_FL
GCTTCCAGTAACGCGA-1-HSC_HSC_3_E58F_FL_HT_CY158	Prolif-MPP.2	Early2nd_FL
TTCTCAAGTTACGTCA-1-HSC_HSC_3_E58F_FL_HT_CY158	Prolif-MPP.1	Early2nd_FL
CTCGTCACACAGCGTC-1-HSC_HSC_3_E58F_FL_HT_CY158	HSC/MPP	Early2nd_FL
TCTCATAGTTCCACAA-1-HSC_HSC_3_E58F_FL_HT_CY158	HSC/MPP	Early2nd_FL
TTCTCAAGTAAGCACG-1-HSC_HSC_3_E58F_FL_HT_CY158	Prolif-MPP.1	Early2nd_FL
TTTGTCATCGCGCCAA-1-HSC_HSC_3_E58F_FL_HT_CY158	HSC/MPP	Early2nd_FL
CGGGTCACAATGGAAT-1-HSC_HSC_3_E58F_FL_HT_CY158	HSC/MPP	Early2nd_FL
CGATTGAAGTCTCCTC-1-HSC_HSC_3_E58F_FL_HT_CY158	Prolif-MPP.1	Early2nd_FL
ATTTCTGGTGCGATAG-1-HSC_HSC_3_E58F_FL_HT_CY158	MEMP	Early2nd_FL
TTCTCCTGTAAGTGTA-1-HSC_HSC_3_E58F_FL_HT_CY158	HSC/MPP	Early2nd_FL
GGAGCAACAATGGAGC-1-HSC_HSC_3_E58F_FL_HT_CY158	Prolif-MPP.2	Early2nd_FL
AGCTCCTCAATGACCT-1-HSC_HSC_3_E58F_FL_HT_CY158	Prolif-MPP.2	Early2nd_FL
TTGGCAACAAGCCGTC-1-HSC_HSC_3_E58F_FL_HT_CY158	Prolif-MPP.1	Early2nd_FL
GTCAAGTTCGTGGACC-1-HSC_HSC_3_E58F_FL_HT_CY158	HSC/MPP	Early2nd_FL
ATCCGAAGTTAAAGAC-1-HSC_HSC_3_E58F_FL_HT_CY158	MkP	Early2nd_FL
TTGGAACGTATTCGTG-1-HSC_HSC_3_E58F_FL_HT_CY158	HSC/MPP	Early2nd_FL
GCACATAGTAGGCATG-1-HSC_HSC_3_E58F_FL_HT_CY158	HSC/MPP	Early2nd_FL
TGACTAGAGTAGGTGC-1-HSC_HSC_3_E58F_FL_HT_CY158	HSC/MPP	Early2nd_FL
CTAGTGAGTTATGCGT-1-HSC_HSC_3_E58F_FL_HT_CY158	HSC/MPP	Early2nd_FL
GTACTCCCAGCTGTGC-1-HSC_HSC_3_E58F_FL_HT_CY158	HSC/MPP	Early2nd_FL
TGGCCAGTCAGTCCCT-1-HSC_HSC_3_E58F_FL_HT_CY158	HSC/MPP	Early2nd_FL
CACCACTAGTGGTAAT-1-HSC_HSC_3_E58F_FL_HT_CY158	HSC/MPP	Early2nd_FL
GGGTTGCAGCACACAG-1-HSC_HSC_3_E58F_FL_HT_CY158	HSC/MPP	Early2nd_FL
AACTCCCGTAAATACG-1-HSC_HSC_3_E58F_FL_HT_CY158	HSC/MPP	Early2nd_FL
TGGTTCCCAGCTTCGG-1-HSC_HSC_3_E58F_FL_HT_CY158	HSC/MPP	Early2nd_FL
AATCGGTCAGACACTT-1-HSC_HSC_3_E58F_FL_HT_CY158	HSC/MPP	Early2nd_FL
GAATAAGTCGGTCCGA-1-HSC_HSC_3_E58F_FL_HT_CY158	HSC/MPP	Early2nd_FL
CTCGTACTCAGTACGT-1-HSC_HSC_3_E58F_FL_HT_CY158	HSC/MPP	Early2nd_FL
TACTTGTGTTCGTTGA-1-HSC_HSC_3_E58F_FL_HT_CY158	Prolif-MPP.1	Early2nd_FL
AGCTTGACAAGTCATC-1-HSC_HSC_3_E58F_FL_HT_CY158	HSC/MPP	Early2nd_FL
ATCGAGTCAGCTTAAC-1-HSC_HSC_3_E58F_FL_HT_CY158	HSC/MPP	Early2nd_FL
CTAAGACCACATTTCT-1-HSC_HSC_3_E58F_FL_HT_CY158	HSC/MPP	Early2nd_FL
ACTGTCCAGTACGTTC-1-HSC_HSC_3_E58F_FL_HT_CY158	HSC/MPP	Early2nd_FL
GGACATTGTGCATCTA-1-HSC_HSC_3_E58F_FL_HT_CY158	HSC/MPP	Early2nd_FL
CCTACACCATGCTAGT-1-HSC_HSC_3_E58F_FL_HT_CY158	HSC/MPP	Early2nd_FL
TGCCCTAAGTCAAGGC-1-HSC_HSC_3_E58F_FL_HT_CY158	Prolif-MPP.1	Early2nd_FL
AAGGCAGGTATGCTTG-1-HSC_HSC_3_E58F_FL_HT_CY158	HSC/MPP	Early2nd_FL
ATGTGTGCAATCCGAT-1-HSC_HSC_3_E58F_FL_HT_CY158	HSC/MPP	Early2nd_FL
CGGAGCTTCATATCGG-1-HSC_HSC_3_E58F_FL_HT_CY158	HSC/MPP	Early2nd_FL
ATCTACTGTAAGGGAA-1-HSC_HSC_3_E58F_FL_HT_CY158	GMP	Early2nd_FL
TGTATTCGTTGCCTCT-1-HSC_HSC_3_E58F_FL_HT_CY158	GrP	Early2nd_FL
GTCATTTTCACAAACC-1-HSC_HSC_3_E58F_FL_HT_CY158	MEMP	Early2nd_FL
CAAGATCTCATGCTCC-1-HSC_HSC_3_E58F_FL_HT_CY158	HSC/MPP	Early2nd_FL
GTTCTCGAGAAACGCC-1-HSC_HSC_3_E58F_FL_HT_CY158	MkP	Early2nd_FL
CTCAGAACAGGGTACA-1-HSC_HSC_3_E58F_FL_HT_CY158	HSC/MPP	Early2nd_FL
CGTCACTTCGGAGGTA-1-HSC_HSC_3_E58F_FL_HT_CY158	Erythroid	Early2nd_FL
TACAGTGTCTCTGAGA-1-HSC_HSC_3_E58F_FL_HT_CY158	HSC/MPP	Early2nd_FL
TGTCCCATCTTGTCAT-1-HSC_HSC_3_E58F_FL_HT_CY158	HSC/MPP	Early2nd_FL
GCTGGGTGTTTGGCGC-1-HSC_HSC_3_E58F_FL_HT_CY158	MEMP	Early2nd_FL
GCTGCTTCAAGCTGTT-1-HSC_HSC_3_E58F_FL_HT_CY158	HSC/MPP	Early2nd_FL
ATGGGAGTCGGTTAAC-1-HSC_HSC_3_E58F_FL_HT_CY158	MEMP	Early2nd_FL
CGTTGGGTCCGCGCAA-1-HSC_HSC_3_E58F_FL_HT_CY158	HSC/MPP	Early2nd_FL
CTCGAAATCTTCGGTC-1-HSC_HSC_3_E58F_FL_HT_CY158	Prolif-MPP.1	Early2nd_FL
GCAATCAAGGTGATAT-1-HSC_HSC_3_E58F_FL_HT_CY158	HSC/MPP	Early2nd_FL
GTATCTTTCTGGGCCA-1-HSC_HSC_3_E58F_FL_HT_CY158	GMP	Early2nd_FL
TGTATTCTCTCGCTTG-1-HSC_HSC_3_E58F_FL_HT_CY158	HSC/MPP	Early2nd_FL
CTGAAACAGGGATGGG-1-HSC_HSC_3_E58F_FL_HT_CY158	Prolif-MPP.1	Early2nd_FL
CAGCATAGTCTCGTTC-1-HSC_HSC_3_E58F_FL_HT_CY158	HSC/MPP	Early2nd_FL
GACGTTACATCTCGCT-1-HSC_HSC_3_E58F_FL_HT_CY158	HSC/MPP	Early2nd_FL
TTGCGTCAGCTGTCTA-1-HSC_HSC_3_E58F_FL_HT_CY158	HSC/MPP	Early2nd_FL
CAACCTCGTTACCGAT-1-HSC_HSC_3_E58F_FL_HT_CY158	MkP	Early2nd_FL
GATGCTACATCAGTAC-1-HSC_HSC_3_E58F_FL_HT_CY158	Prolif-MPP.1	Early2nd_FL
CAGCAGCAGAGTACCG-1-HSC_HSC_3_E58F_FL_HT_CY158	HSC/MPP	Early2nd_FL
CATCGGGAGCGTTGCC-1-HSC_HSC_3_E58F_FL_HT_CY158	HSC/MPP	Early2nd_FL
CAGCAGCAGTCGTTTG-1-HSC_HSC_3_E58F_FL_HT_CY158	GMP	Early2nd_FL
CTAGAGTCACTTAACG-1-HSC_HSC_3_E58F_FL_HT_CY158	HSC/MPP	Early2nd_FL
TTGACTTCATGTCCTC-1-HSC_HSC_3_E58F_FL_HT_CY158	MEMP	Early2nd_FL
GCTTGAACAAGACACG-1-HSC_HSC_3_E58F_FL_HT_CY158	HSC/MPP	Early2nd_FL
GGACGTCAGTACGACG-1-HSC_HSC_3_E58F_FL_HT_CY158	MEMP	Early2nd_FL
CACATTTCACTGTTAG-1-HSC_HSC_3_E58F_FL_HT_CY158	HSC/MPP	Early2nd_FL
CATCAAGTCTTGTATC-1-HSC_HSC_3_E58F_FL_HT_CY158	HSC/MPP	Early2nd_FL
TCTCTAAAGTACGCGA-1-HSC_HSC_3_E58F_FL_HT_CY158	HSC/MPP	Early2nd_FL
ACAGCTACACGGTAGA-1-HSC_HSC_3_E58F_FL_HT_CY158	Prolif-MPP.1	Early2nd_FL
CTGCGGACATCTATGG-1-HSC_HSC_3_E58F_FL_HT_CY158	HSC/MPP	Early2nd_FL
CTAGAGTAGGCTACGA-1-HSC_HSC_3_E58F_FL_HT_CY158	Prolif-MPP.1	Early2nd_FL
TCGGTAAGTTCGTTGA-1-HSC_HSC_3_E58F_FL_HT_CY158	HSC/MPP	Early2nd_FL
GGACGTCGTTCACGGC-1-HSC_HSC_3_E58F_FL_HT_CY158	Prolif-MPP.1	Early2nd_FL
ATTATCCGTGAGCGAT-1-HSC_HSC_3_E58F_FL_HT_CY158	HSC/MPP	Early2nd_FL
CCGTACTCACTCAGGC-1-HSC_HSC_3_E58F_FL_HT_CY158	HSC/MPP	Early2nd_FL
GATCGCGCAGTACACT-1-HSC_HSC_3_E58F_FL_HT_CY158	MEMP	Early2nd_FL
CCTTCGAGTCTCTCGT-1-HSC_HSC_3_E58F_FL_HT_CY158	MEMP	Early2nd_FL
TGACTTTTCCAAATGC-1-HSC_HSC_3_E58F_FL_HT_CY158	HSC/MPP	Early2nd_FL
GCATGATAGAAACGCC-1-HSC_HSC_3_E58F_FL_HT_CY158	HSC/MPP	Early2nd_FL
GACAGAGGTCGGATCC-1-HSC_HSC_3_E58F_FL_HT_CY158	MkP	Early2nd_FL
GCGGGTTTCTCTAAGG-1-HSC_HSC_3_E58F_FL_HT_CY158	Prolif-MPP.1	Early2nd_FL
GATTCAGCACTTGGAT-1-HSC_HSC_3_E58F_FL_HT_CY158	MEMP	Early2nd_FL
CGTAGCGCAAATTGCC-1-HSC_HSC_3_E58F_FL_HT_CY158	HSC/MPP	Early2nd_FL
CCGTTCACAATCCGAT-1-HSC_HSC_3_E58F_FL_HT_CY158	Prolif-MPP.1	Early2nd_FL
GTAGTCATCGCAGGCT-1-HSC_HSC_3_E58F_FL_HT_CY158	HSC/MPP	Early2nd_FL
GTAACGTAGGAGTACC-1-HSC_HSC_3_E58F_FL_HT_CY158	HSC/MPP	Early2nd_FL
GCATGTATCGTTGACA-1-HSC_HSC_3_E58F_FL_HT_CY158	HSC/MPP	Early2nd_FL
GGACATTCACCAGATT-1-HSC_HSC_3_E58F_FL_HT_CY158	HSC/MPP	Early2nd_FL
CGGAGCTGTGGGTCAA-1-HSC_HSC_3_E58F_FL_HT_CY158	HSC/MPP	Early2nd_FL
TGAGCCGTCGACGGAA-1-HSC_HSC_3_E58F_FL_HT_CY158	HSC/MPP	Early2nd_FL
GATCGATTCATCACCC-1-HSC_HSC_3_E58F_FL_HT_CY158	Macrophage	Early2nd_FL
CTTCTCTAGGCAGTCA-1-HSC_HSC_3_E58F_FL_HT_CY158	HSC/MPP	Early2nd_FL
CGCTTCACATGCAACT-1-HSC_HSC_3_E58F_FL_HT_CY158	MkP	Early2nd_FL
CCTTTCTAGGAGTCTG-1-HSC_HSC_3_E58F_FL_HT_CY158	HSC/MPP	Early2nd_FL
TGGTTAGAGTAAGTAC-1-HSC_HSC_3_E58F_FL_HT_CY158	HSC/MPP	Early2nd_FL
CGTAGCGGTAAGTGGC-1-HSC_HSC_3_E58F_FL_HT_CY158	HSC/MPP	Early2nd_FL
GTACTCCAGTCTCGGC-1-HSC_HSC_3_E58F_FL_HT_CY158	HSC/MPP	Early2nd_FL
CATGACAAGAACAATC-1-HSC_HSC_3_E58F_FL_HT_CY158	MkP	Early2nd_FL
ATTTCTGTCGACGGAA-1-HSC_HSC_3_E58F_FL_HT_CY158	Prolif-MPP.2	Early2nd_FL
TAGGCATCACAGGAGT-1-HSC_HSC_3_E58F_FL_HT_CY158	HSC/MPP	Early2nd_FL
ACAGCCGCACACTGCG-1-HSC_HSC_3_E58F_FL_HT_CY158	GMP	Early2nd_FL
TATCTCATCTGCCCTA-1-HSC_HSC_3_E58F_FL_HT_CY158	HSC/MPP	Early2nd_FL
TACGGGCAGTACTTGC-1-HSC_HSC_3_E58F_FL_HT_CY158	Prolif-MPP.1	Early2nd_FL
CTAGTGATCCGTACAA-1-HSC_HSC_3_E58F_FL_HT_CY158	HSC/MPP	Early2nd_FL
TTAGGCACATGGAATA-1-HSC_HSC_3_E58F_FL_HT_CY158	HSC/MPP	Early2nd_FL
CATCGAAGTTCCCGAG-1-HSC_HSC_3_E58F_FL_HT_CY158	Macrophage	Early2nd_FL
TTAGGCATCGGTTAAC-1-HSC_HSC_3_E58F_FL_HT_CY158	MEMP	Early2nd_FL
CGCTTCAGTCTTTCAT-1-HSC_HSC_3_E58F_FL_HT_CY158	HSC/MPP	Early2nd_FL
AAGACCTTCTCCAGGG-1-HSC_HSC_3_E58F_FL_HT_CY158	Prolif-MPP.1	Early2nd_FL
GTCTTCGCAAACGCGA-1-HSC_HSC_3_E58F_FL_HT_CY158	HSC/MPP	Early2nd_FL
CGCTTCATCACTTATC-1-HSC_HSC_3_E58F_FL_HT_CY158	HSC/MPP	Early2nd_FL
ATCATCTTCAACGCTA-1-HSC_HSC_3_E58F_FL_HT_CY158	HSC/MPP	Early2nd_FL
CTGCGGAGTTGAGGTG-1-HSC_HSC_3_E58F_FL_HT_CY158	MkP	Early2nd_FL
GGCTCGACAGCGTTCG-1-HSC_HSC_3_E58F_FL_HT_CY158	HSC/MPP	Early2nd_FL
GGCCGATTCAGCACAT-1-HSC_HSC_3_E58F_FL_HT_CY158	Endothelial	Early2nd_FL
AACTGGTTCGACCAGC-1-HSC_HSC_3_E58F_FL_HT_CY158	HSC/CLP	Early2nd_FL
GGGACCTTCGCCTGTT-1-HSC_HSC_3_E58F_FL_HT_CY158	HSC/MPP	Early2nd_FL
CTAGCCTAGGAATCGC-1-HSC_HSC_3_E58F_FL_HT_CY158	HSC/MPP	Early2nd_FL
GTCAAGTAGAATAGGG-1-HSC_HSC_3_E58F_FL_HT_CY158	HSC/MPP	Early2nd_FL
AGCTCTCAGGCAATTA-1-HSC_HSC_3_E58F_FL_HT_CY158	HSC/MPP	Early2nd_FL
TTAGTTCCAAGCCCAC-1-HSC_HSC_3_E58F_FL_HT_CY158	HSC/MPP	Early2nd_FL
CGCTGGAGTTCATGGT-1-HSC_HSC_3_E58F_FL_HT_CY158	HSC/MPP	Early2nd_FL
TGAGAGGAGCTAAGAT-1-HSC_HSC_3_E58F_FL_HT_CY158	Prolif-unspecified	Early2nd_FL
ATCATGGGTAGGGTAC-1-HSC_HSC_3_E58F_FL_HT_CY158	MEMP	Early2nd_FL
GTACTTTTCGGTCCGA-1-HSC_HSC_3_E58F_FL_HT_CY158	HSC/MPP	Early2nd_FL
AGCTCTCGTGAGGGAG-1-HSC_HSC_3_E58F_FL_HT_CY158	GMP	Early2nd_FL
TGTCCCACATGTTCCC-1-HSC_HSC_3_E58F_FL_HT_CY158	HSC/MPP	Early2nd_FL
CTGCCTAAGAGGTAGA-1-HSC_HSC_3_E58F_FL_HT_CY158	HSC/MPP	Early2nd_FL
TCTGGAAGTAGCGTGA-1-HSC_HSC_3_E58F_FL_HT_CY158	HSC/MPP	Early2nd_FL
GTACGTAAGTGAAGTT-1-HSC_HSC_3_E58F_FL_HT_CY158	MEMP	Early2nd_FL
CGTCCATAGGCTAGCA-1-HSC_HSC_3_E58F_FL_HT_CY158	Prolif-MPP.1	Early2nd_FL
ACTTACTCAGCCTATA-1-HSC_HSC_3_E58F_FL_HT_CY158	MkP	Early2nd_FL
GACGCGTCACCGCTAG-1-HSC_HSC_3_E58F_FL_HT_CY158	HSC/MPP	Early2nd_FL
GACTAACTCGATAGAA-1-HSC_HSC_3_E58F_FL_HT_CY158	HSC/MPP	Early2nd_FL
TTCGAAGTCTTGTCAT-1-HSC_HSC_3_E58F_FL_HT_CY158	MkP	Early2nd_FL
CATCAGACAACACCCG-1-HSC_HSC_3_E58F_FL_HT_CY158	HSC/MPP	Early2nd_FL
GCGCCAATCCGAGCCA-1-HSC_HSC_3_E58F_FL_HT_CY158	Prolif-MPP.2	Early2nd_FL
ATCTGCCCAGACAAAT-1-HSC_HSC_3_E58F_FL_HT_CY158	HSC/MPP	Early2nd_FL
AGATCTGGTCTTGTCC-1-HSC_HSC_3_E58F_FL_HT_CY158	HSC/MPP	Early2nd_FL
TGACAACAGTGGGATC-1-HSC_HSC_3_E58F_FL_HT_CY158	HSC/MPP	Early2nd_FL
TGGACGCAGGAGTACC-1-HSC_HSC_3_E58F_FL_HT_CY158	Prolif-MPP.1	Early2nd_FL
AGAATAGAGGTTACCT-1-HSC_HSC_3_E58F_FL_HT_CY158	MkP	Early2nd_FL
GCGGGTTTCGGGAGTA-1-HSC_HSC_3_E58F_FL_HT_CY158	Prolif-MPP.1	Early2nd_FL
GACTAACTCGCTTGTC-1-HSC_HSC_3_E58F_FL_HT_CY158	HSC/MPP	Early2nd_FL
CACAGGCTCTTGCAAG-1-HSC_HSC_3_E58F_FL_HT_CY158	HSC/MPP	Early2nd_FL
CGAGCACTCTTGTTTG-1-HSC_HSC_3_E58F_FL_HT_CY158	HSC/MPP	Early2nd_FL
TGTTCCGCAGCTGCTG-1-HSC_HSC_3_E58F_FL_HT_CY158	MEMP	Early2nd_FL
CGGTTAAAGGCAGTCA-1-HSC_HSC_3_E58F_FL_HT_CY158	HSC/MPP	Early2nd_FL
GAGTCCGGTGTGCCTG-1-HSC_HSC_3_E58F_FL_HT_CY158	HSC/MPP	Early2nd_FL
AAACCTGCACTTAACG-1-HSC_HSC_3_E58F_FL_HT_CY158	HSC/MPP	Early2nd_FL
TTCTACAAGACAGACC-1-HSC_HSC_3_E58F_FL_HT_CY158	HSC/MPP	Early2nd_FL
ATGTGTGGTTAAAGTG-1-HSC_HSC_3_E58F_FL_HT_CY158	Pre Pro-B	Early2nd_FL
GACTACAAGAGGTTGC-1-HSC_HSC_3_E58F_FL_HT_CY158	HSC/MPP	Early2nd_FL
GAACATCGTGACAAAT-1-HSC_HSC_3_E58F_FL_HT_CY158	MEMP	Early2nd_FL
GAACATCAGTCCCACG-1-HSC_HSC_3_E58F_FL_HT_CY158	Prolif-MPP.1	Early2nd_FL
ATAGACCAGGTAGCTG-1-HSC_HSC_3_E58F_FL_HT_CY158	GMP	Early2nd_FL
TCAACGAGTCGTTGTA-1-HSC_HSC_3_E58F_FL_HT_CY158	MEMP	Early2nd_FL
AACTCTTTCAAACGGG-1-HSC_HSC_3_E58F_FL_HT_CY158	Prolif-MPP.1	Early2nd_FL
TGCGGGTAGAGCTGCA-1-HSC_HSC_3_E58F_FL_HT_CY158	Prolif-MPP.1	Early2nd_FL
TAGAGCTGTTAGGGTG-1-HSC_HSC_3_E58F_FL_HT_CY158	HSC/MPP	Early2nd_FL
CGATGGCCATGCAATC-1-HSC_HSC_3_E58F_FL_HT_CY158	Prolif-MPP.1	Early2nd_FL
CGTCACTGTAAGTAGT-1-HSC_HSC_3_E58F_FL_HT_CY158	HSC/MPP	Early2nd_FL
GCTCCTATCTTAACCT-1-HSC_HSC_3_E58F_FL_HT_CY158	MEMP	Early2nd_FL
GGAATAAAGAGCTGGT-1-HSC_HSC_3_E58F_FL_HT_CY158	GMP	Early2nd_FL
CATCCACAGCTAGGCA-1-HSC_HSC_3_E58F_FL_HT_CY158	HSC/MPP	Early2nd_FL
CTCGTACGTCGGCATC-1-HSC_HSC_3_E58F_FL_HT_CY158	HSC/MPP	Early2nd_FL
CGACCTTAGGGTATCG-1-HSC_HSC_3_E58F_FL_HT_CY158	Prolif-MPP.1	Early2nd_FL
ATCATGGAGCCAGGAT-1-HSC_HSC_3_E58F_FL_HT_CY158	GMP	Early2nd_FL
ACTTACTAGAATAGGG-1-HSC_HSC_3_E58F_FL_HT_CY158	HSC/MPP	Early2nd_FL
AAAGATGTCAAGGTAA-1-HSC_HSC_3_E58F_FL_HT_CY158	HSC/MPP	Early2nd_FL
CTAGCCTTCGTTACAG-1-HSC_HSC_3_E58F_FL_HT_CY158	MEMP	Early2nd_FL
CTCGGAGTCATTATCC-1-HSC_HSC_3_E58F_FL_HT_CY158	MEMP	Early2nd_FL
TTTGTCATCAAACGGG-1-HSC_HSC_3_E58F_FL_HT_CY158	MEMP	Early2nd_FL
GTGCATATCACCAGGC-1-HSC_HSC_3_E58F_FL_HT_CY158	Prolif-MPP.1	Early2nd_FL
GGGCATCTCCGCATAA-1-HSC_HSC_3_E58F_FL_HT_CY158	HSC/MPP	Early2nd_FL
GTCATTTGTTTGCATG-1-HSC_HSC_3_E58F_FL_HT_CY158	MEMP	Early2nd_FL
CAGCCGAGTCTCTTTA-1-HSC_HSC_3_E58F_FL_HT_CY158	Prolif-MPP.1	Early2nd_FL
AACGTTGCACAGATTC-1-HSC_HSC_3_E58F_FL_HT_CY158	HSC/MPP	Early2nd_FL
CATGACAGTGTGGTTT-1-HSC_HSC_3_E58F_FL_HT_CY158	HSC/MPP	Early2nd_FL
CCACGGAAGGTAGCTG-1-HSC_HSC_3_E58F_FL_HT_CY158	HSC/MPP	Early2nd_FL
ACCAGTAAGACGACGT-1-HSC_HSC_3_E58F_FL_HT_CY158	HSC/MPP	Early2nd_FL
CACTCCAAGGAATTAC-1-HSC_HSC_3_E58F_FL_HT_CY158	HSC/MPP	Early2nd_FL
GGTGCGTGTACCGTAT-1-HSC_HSC_3_E58F_FL_HT_CY158	HSC/MPP	Early2nd_FL
CCTCTGACAAAGCAAT-1-HSC_HSC_3_E58F_FL_HT_CY158	HSC/MPP	Early2nd_FL
GCGCCAATCTTGCAAG-1-HSC_HSC_3_E58F_FL_HT_CY158	HSC/MPP	Early2nd_FL
TTTGCGCCAAGAGTCG-1-HSC_HSC_3_E58F_FL_HT_CY158	HSC/MPP	Early2nd_FL
GTATTCTAGCTGTCTA-1-HSC_HSC_3_E58F_FL_HT_CY158	HSC/MPP	Early2nd_FL
ATGAGGGCATGAAGTA-1-HSC_HSC_3_E58F_FL_HT_CY158	HSC/MPP	Early2nd_FL
GGTGTTAAGGGTATCG-1-HSC_HSC_3_E58F_FL_HT_CY158	Prolif-MPP.1	Early2nd_FL
TGTCCCAGTTAGAACA-1-HSC_HSC_3_E58F_FL_HT_CY158	HSC/MPP	Early2nd_FL
TAGAGCTCAGTATAAG-1-HSC_HSC_3_E58F_FL_HT_CY158	HSC/MPP	Early2nd_FL
GGCTCGACAGGGCATA-1-HSC_HSC_3_E58F_FL_HT_CY158	MEMP	Early2nd_FL
TACGGTATCCGAGCCA-1-HSC_HSC_3_E58F_FL_HT_CY158	HSC/MPP	Early2nd_FL
ATCATGGAGTGCTGCC-1-HSC_HSC_3_E58F_FL_HT_CY158	HSC/MPP	Early2nd_FL
CGTAGCGCACATCTTT-1-HSC_HSC_3_E58F_FL_HT_CY158	Prolif-MPP.1	Early2nd_FL
CATCAAGAGCCAGAAC-1-HSC_HSC_3_E58F_FL_HT_CY158	Prolif-MPP.1	Early2nd_FL
TCATTACAGGTGATAT-1-HSC_HSC_3_E58F_FL_HT_CY158	Prolif-MPP.2	Early2nd_FL
GTACGTATCGGTCTAA-1-HSC_HSC_3_E58F_FL_HT_CY158	HSC/MPP	Early2nd_FL
TGATTTCAGTGTCCAT-1-HSC_HSC_3_E58F_FL_HT_CY158	HSC/MPP	Early2nd_FL
ATAAGAGCAGTCACTA-1-HSC_HSC_3_E58F_FL_HT_CY158	Prolif-MPP.1	Early2nd_FL
ATTACTCCACCCTATC-1-HSC_HSC_3_E58F_FL_HT_CY158	HSC/MPP	Early2nd_FL
ACGGCCAGTTCCGGCA-1-HSC_HSC_3_E58F_FL_HT_CY158	Prolif-MPP.1	Early2nd_FL
AAGCCGCCATATACCG-1-HSC_HSC_3_E58F_FL_HT_CY158	HSC/MPP	Early2nd_FL
GCCAAATGTTGGTTTG-1-HSC_HSC_3_E58F_FL_HT_CY158	HSC/MPP	Early2nd_FL
GTCACAATCTAACTCT-1-HSC_HSC_3_E58F_FL_HT_CY158	HSC/MPP	Early2nd_FL
CTGCGGAGTCCGTCAG-1-HSC_HSC_3_E58F_FL_HT_CY158	GMP	Early2nd_FL
AAGTCTGTCACTGGGC-1-HSC_HSC_3_E58F_FL_HT_CY158	Prolif-MPP.1	Early2nd_FL
ACACTGATCTCGATGA-1-HSC_HSC_3_E58F_FL_HT_CY158	GMP	Early2nd_FL
GCGAGAATCGCCAAAT-1-HSC_HSC_3_E58F_FL_HT_CY158	HSC/MPP	Early2nd_FL
CTTCTCTCAGTCGATT-1-HSC_HSC_3_E58F_FL_HT_CY158	Prolif-MPP.1	Early2nd_FL
GTCGTAAAGGCCCGTT-1-HSC_HSC_3_E58F_FL_HT_CY158	HSC/MPP	Early2nd_FL
GGCTCGATCCCAAGAT-1-HSC_HSC_3_E58F_FL_HT_CY158	HSC/MPP	Early2nd_FL
ACGATGTCATGAGCGA-1-HSC_HSC_3_E58F_FL_HT_CY158	MEMP	Early2nd_FL
TGGTTCCTCGTCCGTT-1-HSC_HSC_3_E58F_FL_HT_CY158	HSC/MPP	Early2nd_FL
CCAATCCAGATCACGG-1-HSC_HSC_3_E58F_FL_HT_CY158	HSC/MPP	Early2nd_FL
AGGGAGTGTGCCTGCA-1-HSC_HSC_3_E58F_FL_HT_CY158	HSC/MPP	Early2nd_FL
ACGATACGTAGATTAG-1-HSC_HSC_3_E58F_FL_HT_CY158	Prolif-MPP.1	Early2nd_FL
GTAACGTTCTTGACGA-1-HSC_HSC_3_E58F_FL_HT_CY158	MEMP	Early2nd_FL
AACGTTGTCTGTTTGT-1-HSC_HSC_3_E58F_FL_HT_CY158	HSC/MPP	Early2nd_FL
GCAGTTAGTGAGTGAC-1-HSC_HSC_3_E58F_FL_HT_CY158	HSC/MPP	Early2nd_FL
CCTTACGAGACCGGAT-1-HSC_HSC_3_E58F_FL_HT_CY158	Prolif-MPP.1	Early2nd_FL
GGGTCTGCACAAGCCC-1-HSC_HSC_3_E58F_FL_HT_CY158	MEMP	Early2nd_FL
AATCCAGTCAGGTTCA-1-HSC_HSC_3_E58F_FL_HT_CY158	HSC/MPP	Early2nd_FL
ATAGACCTCCAAACTG-1-HSC_HSC_3_E58F_FL_HT_CY158	HSC/MPP	Early2nd_FL
CACAGTAAGGCCCGTT-1-HSC_HSC_3_E58F_FL_HT_CY158	HSC/MPP	Early2nd_FL
TACCTTAGTACCGTTA-1-HSC_HSC_3_E58F_FL_HT_CY158	HSC/MPP	Early2nd_FL
TCAGCAACAAGAAGAG-1-HSC_HSC_3_E58F_FL_HT_CY158	HSC/MPP	Early2nd_FL
TCGGTAAGTTCCTCCA-1-HSC_HSC_3_E58F_FL_HT_CY158	GrP	Early2nd_FL
GGAAAGCCAAAGTGCG-1-HSC_HSC_3_E58F_FL_HT_CY158	Prolif-MPP.1	Early2nd_FL
AGGGATGCATCACGTA-1-HSC_HSC_3_E58F_FL_HT_CY158	HSC/MPP	Early2nd_FL
CAGGTGCCAAGGCTCC-1-HSC_HSC_3_E58F_FL_HT_CY158	HSC/MPP	Early2nd_FL
GTGCATAAGACTAGAT-1-HSC_HSC_3_E58F_FL_HT_CY158	MkP	Early2nd_FL
CACACTCGTTAAAGTG-1-HSC_HSC_3_E58F_FL_HT_CY158	HSC/MPP	Early2nd_FL
TTCGGTCAGTGAATTG-1-HSC_HSC_3_E58F_FL_HT_CY158	MkP	Early2nd_FL
AGCTCCTTCTGGCGTG-1-HSC_HSC_3_E58F_FL_HT_CY158	Prolif-MPP.1	Early2nd_FL
TTGCGTCCAGTGACAG-1-HSC_HSC_3_E58F_FL_HT_CY158	HSC/MPP	Early2nd_FL
CGGAGTCGTATTAGCC-1-HSC_HSC_3_E58F_FL_HT_CY158	HSC/MPP	Early2nd_FL
GCGCGATAGTACTTGC-1-HSC_HSC_3_E58F_FL_HT_CY158	HSC/MPP	Early2nd_FL
CCATGTCAGCCACTAT-1-HSC_HSC_3_E58F_FL_HT_CY158	MkP	Early2nd_FL
GTATTCTGTACAAGTA-1-HSC_HSC_3_E58F_FL_HT_CY158	HSC/MPP	Early2nd_FL
TCGAGGCCAATGAAAC-1-HSC_HSC_3_E58F_FL_HT_CY158	HSC/MPP	Early2nd_FL
CTCGAGGAGAATTGTG-1-HSC_HSC_3_E58F_FL_HT_CY158	HSC/MPP	Early2nd_FL
TTCGGTCAGCGTCTAT-1-HSC_HSC_3_E58F_FL_HT_CY158	Prolif-MPP.1	Early2nd_FL
ACGCCAGGTAAGTGTA-1-HSC_HSC_3_E58F_FL_HT_CY158	Prolif-MPP.1	Early2nd_FL
TGGACGCTCCGATATG-1-HSC_HSC_3_E58F_FL_HT_CY158	Prolif-unspecified	Early2nd_FL
CCGTTCAGTCCAGTGC-1-HSC_HSC_3_E58F_FL_HT_CY158	HSC/MPP	Early2nd_FL
GACGTGCCATGCGCAC-1-HSC_HSC_3_E58F_FL_HT_CY158	HSC/MPP	Early2nd_FL
CTCGTCATCTTCATGT-1-HSC_HSC_3_E58F_FL_HT_CY158	Prolif-MPP.1	Early2nd_FL
ACACCGGCACAACTGT-1-HSC_HSC_3_E58F_FL_HT_CY158	HSC/MPP	Early2nd_FL
CTAAGACCAACACCTA-1-HSC_HSC_3_E58F_FL_HT_CY158	GMP	Early2nd_FL
TGCCCATCACAACGTT-1-HSC_HSC_3_E58F_FL_HT_CY158	MkP	Early2nd_FL
CATCAGAGTCACCCAG-1-HSC_HSC_3_E58F_FL_HT_CY158	MEMP	Early2nd_FL
GCTTCCACACGTAAGG-1-HSC_HSC_3_E58F_FL_HT_CY158	HSC/MPP	Early2nd_FL
GTACGTAGTAATTGGA-1-HSC_HSC_3_E58F_FL_HT_CY158	MEMP	Early2nd_FL
GTATTCTCACGGCCAT-1-HSC_HSC_3_E58F_FL_HT_CY158	HSC/MPP	Early2nd_FL
AGAGCTTTCCACGACG-1-HSC_HSC_3_E58F_FL_HT_CY158	MkP	Early2nd_FL
CGTAGCGGTACCGAGA-1-HSC_HSC_3_E58F_FL_HT_CY158	HSC/MPP	Early2nd_FL
GGACGTCTCGCCGTGA-1-HSC_HSC_3_E58F_FL_HT_CY158	HSC/MPP	Early2nd_FL
TGGACGCTCAGTTTGG-1-HSC_HSC_3_E58F_FL_HT_CY158	HSC/MPP	Early2nd_FL
CGAACATTCCACGACG-1-HSC_HSC_3_E58F_FL_HT_CY158	MkP	Early2nd_FL
GATGAGGAGGAATCGC-1-HSC_HSC_3_E58F_FL_HT_CY158	HSC/MPP	Early2nd_FL
TCTTTCCTCACGACTA-1-HSC_HSC_3_E58F_FL_HT_CY158	HSC/MPP	Early2nd_FL
GTTCGGGAGTCCCACG-1-HSC_HSC_3_E58F_FL_HT_CY158	HSC/MPP	Early2nd_FL
ACTTTCAGTCTTCTCG-1-HSC_HSC_3_E58F_FL_HT_CY158	MEMP	Early2nd_FL
AAGACCTAGAAGGCCT-1-HSC_HSC_3_E58F_FL_HT_CY158	HSC/MPP	Early2nd_FL
CTCGGGATCGTTTAGG-1-HSC_HSC_3_E58F_FL_HT_CY158	HSC/MPP	Early2nd_FL
AACACGTAGTGCAAGC-1-HSC_HSC_3_E58F_FL_HT_CY158	MkP	Early2nd_FL
TACGGATGTACATCCA-1-HSC_HSC_3_E58F_FL_HT_CY158	HSC/MPP	Early2nd_FL
CCGTTCACAGCCTATA-1-HSC_HSC_3_E58F_FL_HT_CY158	MkP	Early2nd_FL
ATGAGGGCAATCGAAA-1-HSC_HSC_3_E58F_FL_HT_CY158	HSC/MPP	Early2nd_FL
TGACAACGTTACGCGC-1-HSC_HSC_3_E58F_FL_HT_CY158	GMP	Early2nd_FL
CGATGTACAGCTCGAC-1-HSC_HSC_3_E58F_FL_HT_CY158	HSC/MPP	Early2nd_FL
ACCGTAAGTAAATGAC-1-HSC_HSC_3_E58F_FL_HT_CY158	Prolif-MPP.1	Early2nd_FL
TGACTAGAGCGATAGC-1-HSC_HSC_3_E58F_FL_HT_CY158	Prolif-MPP.1	Early2nd_FL
TAGGCATAGGCAGTCA-1-HSC_HSC_3_E58F_FL_HT_CY158	Prolif-MPP.1	Early2nd_FL
CCTCTGAGTTCTGGTA-1-HSC_HSC_3_E58F_FL_HT_CY158	HSC/MPP	Early2nd_FL
TTGGAACTCACTCCTG-1-HSC_HSC_3_E58F_FL_HT_CY158	MkP	Early2nd_FL
GGACAAGTCTAACTCT-1-HSC_HSC_3_E58F_FL_HT_CY158	HSC/MPP	Early2nd_FL
TCGCGTTGTCCGTTAA-1-HSC_HSC_3_E58F_FL_HT_CY158	GMP	Early2nd_FL
TTGACTTGTACAAGTA-1-HSC_HSC_3_E58F_FL_HT_CY158	MoP.1	Early2nd_FL
ACTGTCCCAAAGCGGT-1-HSC_HSC_3_E58F_FL_HT_CY158	HSC/MPP	Early2nd_FL
AGCAGCCTCTCAAACG-1-HSC_HSC_3_E58F_FL_HT_CY158	HSC/MPP	Early2nd_FL
CGAGAAGCAGGACCCT-1-HSC_HSC_3_E58F_FL_HT_CY158	Prolif-MPP.1	Early2nd_FL
CTAGTGATCTTAGAGC-1-HSC_HSC_3_E58F_FL_HT_CY158	MEMP	Early2nd_FL
ATTTCTGCAAAGGAAG-1-HSC_HSC_3_E58F_FL_HT_CY158	HSC/MPP	Early2nd_FL
AATCGGTAGCAAATCA-1-HSC_HSC_3_E58F_FL_HT_CY158	HSC/MPP	Early2nd_FL
GACTGCGGTTACGGAG-1-HSC_HSC_3_E58F_FL_HT_CY158	HSC/MPP	Early2nd_FL
TGGCTGGTCCAGAGGA-1-HSC_HSC_3_E58F_FL_HT_CY158	MkP	Early2nd_FL
AACTGGTAGACAGACC-1-HSC_HSC_3_E58F_FL_HT_CY158	Macrophage	Early2nd_FL
TTTGCGCTCTGTCAAG-1-HSC_HSC_3_E58F_FL_HT_CY158	HSC/MPP	Early2nd_FL
TTAGGACGTTGTCGCG-1-HSC_HSC_3_E58F_FL_HT_CY158	HSC/MPP	Early2nd_FL
GATCGTACACGAAGCA-1-HSC_HSC_3_E58F_FL_HT_CY158	MEMP	Early2nd_FL
AGTGAGGCAATGGAGC-1-HSC_HSC_3_E58F_FL_HT_CY158	Prolif-MPP.2	Early2nd_FL
TCAACGAAGAGTAATC-1-HSC_HSC_3_E58F_FL_HT_CY158	HSC/MPP	Early2nd_FL
GACCTGGGTGAGGCTA-1-HSC_HSC_3_E58F_FL_HT_CY158	HSC/MPP	Early2nd_FL
CGAGCCAAGCGTGTCC-1-HSC_HSC_3_E58F_FL_HT_CY158	HSC/MPP	Early2nd_FL
CCTAGCTCATGCCCGA-1-HSC_HSC_3_E58F_FL_HT_CY158	MkP	Early2nd_FL
AAAGATGGTCAATGTC-1-HSC_HSC_3_E58F_FL_HT_CY158	HSC/MPP	Early2nd_FL
CGAATGTAGTGGTAAT-1-HSC_HSC_3_E58F_FL_HT_CY158	HSC/MPP	Early2nd_FL
ATTACTCAGTTCGATC-1-HSC_HSC_3_E58F_FL_HT_CY158	HSC/MPP	Early2nd_FL
CGTAGGCCAGATGGCA-1-HSC_HSC_3_E58F_FL_HT_CY158	HSC/MPP	Early2nd_FL
TTCTTAGTCCTTTCGG-1-HSC_HSC_3_E58F_FL_HT_CY158	HSC/MPP	Early2nd_FL
TCTATTGTCGTTACAG-1-HSC_HSC_3_E58F_FL_HT_CY158	MkP	Early2nd_FL
TCAACGAGTTAAAGAC-1-HSC_HSC_3_E58F_FL_HT_CY158	HSC/MPP	Early2nd_FL
GATTCAGCACTCAGGC-1-HSC_HSC_3_E58F_FL_HT_CY158	MEMP	Early2nd_FL
CAAGTTGAGAGAGCTC-1-HSC_HSC_3_E58F_FL_HT_CY158	HSC/MPP	Early2nd_FL
AGCGGTCAGCCTTGAT-1-HSC_HSC_3_E58F_FL_HT_CY158	HSC/MPP	Early2nd_FL
AACACGTCAACGCACC-1-HSC_HSC_3_E58F_FL_HT_CY158	HSC/MPP	Early2nd_FL
GTCGGGTCAGATCTGT-1-HSC_HSC_3_E58F_FL_HT_CY158	HSC/MPP	Early2nd_FL
CCACGGAAGAGTACCG-1-HSC_HSC_3_E58F_FL_HT_CY158	GrP	Early2nd_FL
TCCCGATAGTCAATAG-1-HSC_HSC_3_E58F_FL_HT_CY158	EP.1	Early2nd_FL
TGGCTGGGTTTGCATG-1-HSC_HSC_3_E58F_FL_HT_CY158	HSC/MPP	Early2nd_FL
CGGACACGTTCATGGT-1-HSC_HSC_3_E58F_FL_HT_CY158	HSC/MPP	Early2nd_FL
GCATACATCAGCACAT-1-HSC_HSC_3_E58F_FL_HT_CY158	HSC/MPP	Early2nd_FL
ATTCTACAGCACCGTC-1-HSC_HSC_3_E58F_FL_HT_CY158	HSC/MPP	Early2nd_FL
TATGCCCAGCGTAATA-1-HSC_HSC_3_E58F_FL_HT_CY158	HSC/MPP	Early2nd_FL
CACATTTTCGGAGGTA-1-HSC_HSC_3_E58F_FL_HT_CY158	Prolif-MPP.2	Early2nd_FL
ACTTACTAGTCATGCT-1-HSC_HSC_3_E58F_FL_HT_CY158	Prolif-MPP.1	Early2nd_FL
ACTATCTCACACTGCG-1-HSC_HSC_3_E58F_FL_HT_CY158	EP.1	Early2nd_FL
TTCTTAGCACTTCGAA-1-HSC_HSC_3_E58F_FL_HT_CY158	MkP	Early2nd_FL
CAGCATAGTACCGAGA-1-HSC_HSC_3_E58F_FL_HT_CY158	Erythroid	Early2nd_FL
CTCCTAGCACGGCTAC-1-HSC_HSC_3_E58F_FL_HT_CY158	HSC/MPP	Early2nd_FL
GATGAGGTCAAGATCC-1-HSC_HSC_3_E58F_FL_HT_CY158	HSC/MPP	Early2nd_FL
GACGTTAGTGTGGCTC-1-HSC_HSC_3_E58F_FL_HT_CY158	HSC/MPP	Early2nd_FL
TGAGCCGGTCGGCATC-1-HSC_HSC_3_E58F_FL_HT_CY158	HSC/MPP	Early2nd_FL
CGCCAAGTCGCTAGCG-1-HSC_HSC_3_E58F_FL_HT_CY158	HSC/MPP	Early2nd_FL
TCGGGACGTTCTGGTA-1-HSC_HSC_3_E58F_FL_HT_CY158	MkP	Early2nd_FL
ATTCTACGTCGGCACT-1-HSC_HSC_3_E58F_FL_HT_CY158	HSC/MPP	Early2nd_FL
GGAATAAAGCTCAACT-1-HSC_HSC_3_E58F_FL_HT_CY158	HSC/MPP	Early2nd_FL
GGTGTTAAGAATGTTG-1-HSC_HSC_3_E58F_FL_HT_CY158	HSC/MPP	Early2nd_FL
AGATCTGCAGCCAGAA-1-HSC_HSC_3_E58F_FL_HT_CY158	Prolif-MPP.1	Early2nd_FL
TTGAACGAGTGGACGT-1-HSC_HSC_3_E58F_FL_HT_CY158	HSC/MPP	Early2nd_FL
CAGCAGCAGCGGCTTC-1-HSC_HSC_3_E58F_FL_HT_CY158	HSC/MPP	Early2nd_FL
AACCATGTCGGCCGAT-1-HSC_HSC_3_E58F_FL_HT_CY158	HSC/MPP	Early2nd_FL
CAGCCGAAGCAACGGT-1-HSC_HSC_3_E58F_FL_HT_CY158	HSC/MPP	Early2nd_FL
AGTGAGGCACAGATTC-1-HSC_HSC_3_E58F_FL_HT_CY158	HSC/MPP	Early2nd_FL
CATGCCTGTCAACATC-1-HSC_HSC_3_E58F_FL_HT_CY158	HSC/MPP	Early2nd_FL
GTCAAGTGTTCAGCGC-1-HSC_HSC_3_E58F_FL_HT_CY158	HSC/MPP	Early2nd_FL
CGACCTTAGCATGGCA-1-HSC_HSC_3_E58F_FL_HT_CY158	GMP	Early2nd_FL
TGTGGTAGTAGCCTCG-1-HSC_HSC_3_E58F_FL_HT_CY158	HSC/MPP	Early2nd_FL
GTTCATTGTTATGCGT-1-HSC_HSC_3_E58F_FL_HT_CY158	HSC/MPP	Early2nd_FL
TCACGAATCAGCATGT-1-HSC_HSC_3_E58F_FL_HT_CY158	Prolif-MPP.1	Early2nd_FL
GACCAATGTCATGCAT-1-HSC_HSC_3_E58F_FL_HT_CY158	HSC/MPP	Early2nd_FL
AGTGAGGCAGATTGCT-1-HSC_HSC_3_E58F_FL_HT_CY158	MEMP	Early2nd_FL
CATGGCGGTCAGAAGC-1-HSC_HSC_3_E58F_FL_HT_CY158	HSC/MPP	Early2nd_FL
CCCAATCAGACTAGAT-1-HSC_HSC_3_E58F_FL_HT_CY158	Endothelial	Early2nd_FL
ATTACTCCATGTAAGA-1-HSC_HSC_3_E58F_FL_HT_CY158	HSC/MPP	Early2nd_FL
CCTTCCCCACGGCCAT-1-HSC_HSC_3_E58F_FL_HT_CY158	HSC/MPP	Early2nd_FL
AACCGCGAGTTCCACA-1-HSC_HSC_3_E58F_FL_HT_CY158	GrP	Early2nd_FL
CTAGAGTGTACAGTTC-1-HSC_HSC_3_E58F_FL_HT_CY158	HSC/MPP	Early2nd_FL
CATCAGAGTTAAGAAC-1-HSC_HSC_3_E58F_FL_HT_CY158	MkP	Early2nd_FL
CACACCTTCTCGTATT-1-HSC_HSC_3_E58F_FL_HT_CY158	HSC/MPP	Early2nd_FL
CTTAACTCACATCCAA-1-HSC_HSC_3_E58F_FL_HT_CY158	HSC/MPP	Early2nd_FL
TTAGTTCCATTAACCG-1-HSC_HSC_3_E58F_FL_HT_CY158	Prolif-MPP.1	Early2nd_FL
ACACCAACAGTAGAGC-1-HSC_HSC_3_E58F_FL_HT_CY158	Prolif-MPP.2	Early2nd_FL
GAAACTCTCCACGAAT-1-HSC_HSC_3_E58F_FL_HT_CY158	Prolif-MPP.1	Early2nd_FL
AACTCTTGTATCGCAT-1-HSC_HSC_3_E58F_FL_HT_CY158	HSC/MPP	Early2nd_FL
TTAGGCATCATGTCTT-1-HSC_HSC_3_E58F_FL_HT_CY158	MEMP	Early2nd_FL
GTGCGGTGTAGCACGA-1-HSC_HSC_3_E58F_FL_HT_CY158	MkP	Early2nd_FL
CAAGATCGTCGGATCC-1-HSC_HSC_3_E58F_FL_HT_CY158	Prolif-MPP.1	Early2nd_FL
TGACTAGAGTGATCGG-1-HSC_HSC_3_E58F_FL_HT_CY158	HSC/MPP	Early2nd_FL
GCAATCACAGGCTGAA-1-HSC_HSC_3_E58F_FL_HT_CY158	MEMP	Early2nd_FL
CATCGAAAGAAGGACA-1-HSC_HSC_3_E58F_FL_HT_CY158	HSC/MPP	Early2nd_FL
CGGTTAACAGGTTTCA-1-HSC_HSC_3_E58F_FL_HT_CY158	MEMP	Early2nd_FL
ATTTCTGTCCTATGTT-1-HSC_HSC_3_E58F_FL_HT_CY158	HSC/MPP	Early2nd_FL
TCACGAAAGACCTAGG-1-HSC_HSC_3_E58F_FL_HT_CY158	HSC/MPP	Early2nd_FL
GGCTCGAAGGCCGAAT-1-HSC_HSC_3_E58F_FL_HT_CY158	Prolif-MPP.1	Early2nd_FL
GCGGGTTAGAGGTAGA-1-HSC_HSC_3_E58F_FL_HT_CY158	HSC/MPP	Early2nd_FL
ACGTCAATCTTGTCAT-1-HSC_HSC_3_E58F_FL_HT_CY158	HSC/MPP	Early2nd_FL
CTCTAATGTTCTCATT-1-HSC_HSC_3_E58F_FL_HT_CY158	HSC/MPP	Early2nd_FL
GTACGTACACTTCTGC-1-HSC_HSC_3_E58F_FL_HT_CY158	Prolif-MPP.1	Early2nd_FL
TATCTCATCAGTGTTG-1-HSC_HSC_3_E58F_FL_HT_CY158	HSC/MPP	Early2nd_FL
GGGCATCTCACCGGGT-1-HSC_HSC_3_E58F_FL_HT_CY158	HSC/MPP	Early2nd_FL
GATCGCGTCGTTACAG-1-HSC_HSC_3_E58F_FL_HT_CY158	GrP	Early2nd_FL
TTGTAGGGTCCGTTAA-1-HSC_HSC_3_E58F_FL_HT_CY158	HSC/MPP	Early2nd_FL
TAGAGCTTCCTTCAAT-1-HSC_HSC_3_E58F_FL_HT_CY158	HSC/MPP	Early2nd_FL
TACGGATAGCCAACAG-1-HSC_HSC_3_E58F_FL_HT_CY158	HSC/MPP	Early2nd_FL
GTCACAATCCAAGCCG-1-HSC_HSC_3_E58F_FL_HT_CY158	HSC/MPP	Early2nd_FL
ATCCGAATCACGATGT-1-HSC_HSC_3_E58F_FL_HT_CY158	Prolif-MPP.1	Early2nd_FL
TCAGGTAAGGATGCGT-1-HSC_HSC_3_E58F_FL_HT_CY158	HSC/MPP	Early2nd_FL
TCTCTAACACAGGAGT-1-HSC_HSC_3_E58F_FL_HT_CY158	HSC/MPP	Early2nd_FL
AGCAGCCAGGAGCGAG-1-HSC_HSC_3_E58F_FL_HT_CY158	HSC/MPP	Early2nd_FL
AACCATGAGACTGGGT-1-HSC_HSC_3_E58F_FL_HT_CY158	HSC/MPP	Early2nd_FL
AAAGATGTCACCACCT-1-HSC_HSC_3_E58F_FL_HT_CY158	HSC/MPP	Early2nd_FL
ACTGTCCTCCTTTCGG-1-HSC_HSC_3_E58F_FL_HT_CY158	Prolif-MPP.1	Early2nd_FL
TATCTCATCCCTAATT-1-HSC_HSC_3_E58F_FL_HT_CY158	MkP	Early2nd_FL
ATGTGTGAGACAGAGA-1-HSC_HSC_3_E58F_FL_HT_CY158	HSC/MPP	Early2nd_FL
AGATTGCCAAATCCGT-1-HSC_HSC_3_E58F_FL_HT_CY158	HSC/MPP	Early2nd_FL
GGGATGAAGTCGATAA-1-HSC_HSC_3_E58F_FL_HT_CY158	Prolif-MPP.2	Early2nd_FL
ATGAGGGAGTCTCCTC-1-HSC_HSC_3_E58F_FL_HT_CY158	pDC	Early2nd_FL
TGCTACCAGAAGGCCT-1-HSC_HSC_3_E58F_FL_HT_CY158	MkP	Early2nd_FL
TCCACACAGATCTGAA-1-HSC_HSC_3_E58F_FL_HT_CY158	HSC/MPP	Early2nd_FL
TCAGCTCCACCAACCG-1-HSC_HSC_3_E58F_FL_HT_CY158	HSC/MPP	Early2nd_FL
CGTAGCGAGGCGTACA-1-HSC_HSC_3_E58F_FL_HT_CY158	GMP	Early2nd_FL
GTTACAGAGCGTTTAC-1-HSC_HSC_3_E58F_FL_HT_CY158	HSC/MPP	Early2nd_FL
GTACTTTTCTGGTTCC-1-HSC_HSC_3_E58F_FL_HT_CY158	HSC/MPP	Early2nd_FL
GGCGTGTGTACTCTCC-1-HSC_HSC_3_E58F_FL_HT_CY158	HSC/MPP	Early2nd_FL
TCGGTAATCATTGCGA-1-HSC_HSC_3_E58F_FL_HT_CY158	MkP	Early2nd_FL
CTGATCCTCCCTTGCA-1-HSC_HSC_3_E58F_FL_HT_CY158	Prolif-MPP.1	Early2nd_FL
TGGCGCATCATTGCCC-1-HSC_HSC_3_E58F_FL_HT_CY158	HSC/MPP	Early2nd_FL
ATCTACTGTTGTCGCG-1-HSC_HSC_3_E58F_FL_HT_CY158	HSC/MPP	Early2nd_FL
ATTTCTGAGCTAGTCT-1-HSC_HSC_3_E58F_FL_HT_CY158	Prolif-MPP.1	Early2nd_FL
TACTCATTCTCTAAGG-1-HSC_HSC_3_E58F_FL_HT_CY158	GrP	Early2nd_FL
CAGGTGCAGTGGGATC-1-HSC_HSC_3_E58F_FL_HT_CY158	HSC/MPP	Early2nd_FL
ATTTCTGTCACCCTCA-1-HSC_HSC_3_E58F_FL_HT_CY158	Prolif-MPP.2	Early2nd_FL
AACGTTGGTCATCCCT-1-HSC_HSC_3_E58F_FL_HT_CY158	HSC/MPP	Early2nd_FL
GTGAAGGTCTATCCCG-1-HSC_HSC_3_E58F_FL_HT_CY158	HSC/MPP	Early2nd_FL
ACAGCCGGTGTTTGGT-1-HSC_HSC_3_E58F_FL_HT_CY158	MkP	Early2nd_FL
ATTGGTGAGGGAACGG-1-HSC_HSC_3_E58F_FL_HT_CY158	HSC/MPP	Early2nd_FL
CTCACACCACAGTCGC-1-HSC_HSC_3_E58F_FL_HT_CY158	HSC/MPP	Early2nd_FL
ACATCAGTCGGAAACG-1-HSC_HSC_3_E58F_FL_HT_CY158	HSC/MPP	Early2nd_FL
CTCTGGTTCCTCAACC-1-HSC_HSC_3_E58F_FL_HT_CY158	HSC/MPP	Early2nd_FL
TGACGGCGTAGCACGA-1-HSC_HSC_3_E58F_FL_HT_CY158	HSC/MPP	Early2nd_FL
GAATAAGCAGGGTTAG-1-HSC_HSC_3_E58F_FL_HT_CY158	Prolif-MPP.1	Early2nd_FL
CATCAAGAGCTACCTA-1-HSC_HSC_3_E58F_FL_HT_CY158	HSC/MPP	Early2nd_FL
CTCTACGGTAGATTAG-1-HSC_HSC_3_E58F_FL_HT_CY158	HSC/MPP	Early2nd_FL
CAGCTAATCAAAGTAG-1-HSC_HSC_3_E58F_FL_HT_CY158	HSC/MPP	Early2nd_FL
CATTCGCAGTCCTCCT-1-HSC_HSC_3_E58F_FL_HT_CY158	HSC/MPP	Early2nd_FL
ACTGTCCTCTGTCTCG-1-HSC_HSC_3_E58F_FL_HT_CY158	Prolif-MPP.1	Early2nd_FL
GCATGTACATCGGACC-1-HSC_HSC_3_E58F_FL_HT_CY158	Prolif-MPP.2	Early2nd_FL
ACGATACCAGCCTATA-1-HSC_HSC_3_E58F_FL_HT_CY158	HSC/MPP	Early2nd_FL
AGAGCTTGTCGATTGT-1-HSC_HSC_3_E58F_FL_HT_CY158	HSC/MPP	Early2nd_FL
GTCACAATCTAACCGA-1-HSC_HSC_3_E58F_FL_HT_CY158	HSC/MPP	Early2nd_FL
GTCGTAAGTTGTTTGG-1-HSC_HSC_3_E58F_FL_HT_CY158	HSC/MPP	Early2nd_FL
CTACCCAAGTTCCACA-1-HSC_HSC_3_E58F_FL_HT_CY158	HSC/MPP	Early2nd_FL
AACTCCCTCACCACCT-1-HSC_HSC_3_E58F_FL_HT_CY158	HSC/MPP	Early2nd_FL
ACGGGCTGTCGAGTTT-1-HSC_HSC_3_E58F_FL_HT_CY158	Prolif-MPP.2	Early2nd_FL
GAACGGAAGACTTGAA-1-HSC_HSC_3_E58F_FL_HT_CY158	HSC/MPP	Early2nd_FL
CCTCTGAGTAAACACA-1-HSC_HSC_3_E58F_FL_HT_CY158	HSC/MPP	Early2nd_FL
ACGGCCAAGTGGTAAT-1-HSC_HSC_3_E58F_FL_HT_CY158	MEMP	Early2nd_FL
GTTTCTAAGCTAGTTC-1-HSC_HSC_3_E58F_FL_HT_CY158	HSC/MPP	Early2nd_FL
TTGTAGGCAATCCAAC-1-HSC_HSC_3_E58F_FL_HT_CY158	HSC/MPP	Early2nd_FL
GTTAAGCGTCTTCGTC-1-HSC_HSC_3_E58F_FL_HT_CY158	Prolif-MPP.1	Early2nd_FL
TCTCATACAAATACAG-1-HSC_HSC_3_E58F_FL_HT_CY158	HSC/MPP	Early2nd_FL
CGTTGGGCACGAAAGC-1-HSC_HSC_3_E58F_FL_HT_CY158	HSC/MPP	Early2nd_FL
ATCGAGTGTCCGTCAG-1-HSC_HSC_3_E58F_FL_HT_CY158	HSC/MPP	Early2nd_FL
AGTTGGTTCTTGCAAG-1-HSC_HSC_3_E58F_FL_HT_CY158	HSC/MPP	Early2nd_FL
CTTACCGTCGTCACGG-1-HSC_HSC_3_E58F_FL_HT_CY158	GMP	Early2nd_FL
GGAACTTTCATACGGT-1-HSC_HSC_3_E58F_FL_HT_CY158	GMP	Early2nd_FL
CTCATTATCCGCGTTT-1-HSC_HSC_3_E58F_FL_HT_CY158	GMP	Early2nd_FL
AGTGAGGAGCTATGCT-1-HSC_HSC_3_E58F_FL_HT_CY158	Prolif-MPP.1	Early2nd_FL
TGTTCCGAGTGTGAAT-1-HSC_HSC_3_E58F_FL_HT_CY158	MEMP	Early2nd_FL
TGACTAGCAGGGTTAG-1-HSC_HSC_3_E58F_FL_HT_CY158	Prolif-MPP.1	Early2nd_FL
ATGCGATTCGGAGGTA-1-HSC_HSC_3_E58F_FL_HT_CY158	HSC/MPP	Early2nd_FL
CTCATTATCTCACATT-1-HSC_HSC_3_E58F_FL_HT_CY158	HSC/MPP	Early2nd_FL
CTGGTCTAGTCGATAA-1-HSC_HSC_3_E58F_FL_HT_CY158	HSC/MPP	Early2nd_FL
GTTTCTAGTAGAGCTG-1-HSC_HSC_3_E58F_FL_HT_CY158	Prolif-MPP.2	Early2nd_FL
GTGTGCGCAAATCCGT-1-HSC_HSC_3_E58F_FL_HT_CY158	Prolif-MPP.1	Early2nd_FL
CAAGAAAAGGGCTCTC-1-HSC_HSC_3_E58F_FL_HT_CY158	HSC/MPP	Early2nd_FL
CAGCGACTCAGTACGT-1-HSC_HSC_3_E58F_FL_HT_CY158	Prolif-MPP.1	Early2nd_FL
GGCTCGAAGAAGGTGA-1-HSC_HSC_3_E58F_FL_HT_CY158	HSC/MPP	Early2nd_FL
CATCGAACATAACCTG-1-HSC_HSC_3_E58F_FL_HT_CY158	HSC/MPP	Early2nd_FL
GATGAGGGTAAGTAGT-1-HSC_HSC_3_E58F_FL_HT_CY158	HSC/MPP	Early2nd_FL
GCAAACTTCCTAGGGC-1-HSC_HSC_3_E58F_FL_HT_CY158	GMP	Early2nd_FL
CCTTTCTGTTCTGGTA-1-HSC_HSC_3_E58F_FL_HT_CY158	HSC/MPP	Early2nd_FL
AACCGCGGTCGAATCT-1-HSC_HSC_3_E58F_FL_HT_CY158	HSC/MPP	Early2nd_FL
TAGACCATCTGTCCGT-1-HSC_HSC_3_E58F_FL_HT_CY158	HSC/MPP	Early2nd_FL
AGGCCACAGAGCTGGT-1-HSC_HSC_3_E58F_FL_HT_CY158	HSC/MPP	Early2nd_FL
GTCAAGTGTCGGCACT-1-HSC_HSC_3_E58F_FL_HT_CY158	HSC/MPP	Early2nd_FL
TTCTCAACATGACATC-1-HSC_HSC_3_E58F_FL_HT_CY158	Prolif-MPP.1	Early2nd_FL
TCAACGACATACGCCG-1-HSC_HSC_3_E58F_FL_HT_CY158	Prolif-MPP.1	Early2nd_FL
TTATGCTCAGATTGCT-1-HSC_HSC_3_E58F_FL_HT_CY158	HSC/MPP	Early2nd_FL
GCATGATCAGCTTCGG-1-HSC_HSC_3_E58F_FL_HT_CY158	HSC/MPP	Early2nd_FL
TATTACCAGATTACCC-1-HSC_HSC_3_E58F_FL_HT_CY158	HSC/MPP	Early2nd_FL
GACAGAGGTGGTTTCA-1-HSC_HSC_3_E58F_FL_HT_CY158	HSC/MPP	Early2nd_FL
CGATTGAGTCTTCTCG-1-HSC_HSC_3_E58F_FL_HT_CY158	HSC/MPP	Early2nd_FL
TGACTAGGTATCGCAT-1-HSC_HSC_3_E58F_FL_HT_CY158	HSC/MPP	Early2nd_FL
CTGCCTATCCGTAGGC-1-HSC_HSC_3_E58F_FL_HT_CY158	HSC/MPP	Early2nd_FL
GATGAAATCCGTTGCT-1-HSC_HSC_3_E58F_FL_HT_CY158	HSC/MPP	Early2nd_FL
GGCGACTTCTAACGGT-1-HSC_HSC_3_E58F_FL_HT_CY158	HSC/MPP	Early2nd_FL
GACCAATTCTCAAACG-1-HSC_HSC_3_E58F_FL_HT_CY158	Prolif-MPP.1	Early2nd_FL
ACACCAACAATCGGTT-1-HSC_HSC_3_E58F_FL_HT_CY158	HSC/MPP	Early2nd_FL
CGTAGGCCAAGAGGCT-1-HSC_HSC_3_E58F_FL_HT_CY158	HSC/MPP	Early2nd_FL
TACAGTGGTCTAGGTT-1-HSC_HSC_3_E58F_FL_HT_CY158	HSC/MPP	Early2nd_FL
CATTCGCTCCGCAGTG-1-HSC_HSC_3_E58F_FL_HT_CY158	Prolif-MPP.1	Early2nd_FL
TCGTACCTCCGATATG-1-HSC_HSC_3_E58F_FL_HT_CY158	HSC/MPP	Early2nd_FL
CAGATCAAGCTGATAA-1-HSC_HSC_3_E58F_FL_HT_CY158	Pre Pro-B	Early2nd_FL
GATCGATGTACGCTGC-1-HSC_HSC_3_E58F_FL_HT_CY158	Prolif-MPP.1	Early2nd_FL
GAGCAGAGTGAGTATA-1-HSC_HSC_3_E58F_FL_HT_CY158	Macrophage	Early2nd_FL
GGTGCGTAGGATGGTC-1-HSC_HSC_3_E58F_FL_HT_CY158	EoP	Early2nd_FL
CTAGCCTCAGGTCCAC-1-HSC_HSC_3_E58F_FL_HT_CY158	HSC/MPP	Early2nd_FL
GATCAGTCACGGTAGA-1-HSC_HSC_3_E58F_FL_HT_CY158	HSC/MPP	Early2nd_FL
CGGGTCATCCATGAAC-1-HSC_HSC_3_E58F_FL_HT_CY158	HSC/MPP	Early2nd_FL
CCTACCACACGGTAGA-1-HSC_HSC_3_E58F_FL_HT_CY158	HSC/MPP	Early2nd_FL
CTGAAACCACCACGTG-1-HSC_HSC_3_E58F_FL_HT_CY158	MEMP	Early2nd_FL
TAAGTGCGTAGCTCCG-1-HSC_HSC_3_E58F_FL_HT_CY158	HSC/MPP	Early2nd_FL
CAGTCCTTCGCCAGCA-1-HSC_HSC_3_E58F_FL_HT_CY158	HSC/MPP	Early2nd_FL
CCTCAGTAGCTCAACT-1-HSC_HSC_3_E58F_FL_HT_CY158	HSC/MPP	Early2nd_FL
AGCTCTCCATCTCCCA-1-HSC_HSC_3_E58F_FL_HT_CY158	HSC/MPP	Early2nd_FL
GCTGGGTAGCTATGCT-1-HSC_HSC_3_E58F_FL_HT_CY158	Prolif-MPP.1	Early2nd_FL
CCTTACGTCTTTACAC-1-HSC_HSC_3_E58F_FL_HT_CY158	MEMP	Early2nd_FL
CATTATCGTACAGTTC-1-HSC_HSC_3_E58F_FL_HT_CY158	HSC/MPP	Early2nd_FL
AGTAGTCGTGATAAAC-1-HSC_HSC_3_E58F_FL_HT_CY158	HSC/MPP	Early2nd_FL
GATGAGGGTTGCTCCT-1-HSC_HSC_3_E58F_FL_HT_CY158	HSC/MPP	Early2nd_FL
AGTGGGATCACAGGCC-1-HSC_HSC_3_E58F_FL_HT_CY158	HSC/MPP	Early2nd_FL
ACGCCAGTCGTACCGG-1-HSC_HSC_3_E58F_FL_HT_CY158	HSC/MPP	Early2nd_FL
CAGAGAGTCAGAGCTT-1-HSC_HSC_3_E58F_FL_HT_CY158	GrP	Early2nd_FL
ATAAGAGGTCCAGTAT-1-HSC_HSC_3_E58F_FL_HT_CY158	Prolif-MPP.1	Early2nd_FL
CTCTACGCACTGTTAG-1-HSC_HSC_3_E58F_FL_HT_CY158	HSC/MPP	Early2nd_FL
ACCCACTGTAGGCTGA-1-HSC_HSC_3_E58F_FL_HT_CY158	Prolif-MPP.1	Early2nd_FL
CACAGTATCATCTGCC-1-HSC_HSC_3_E58F_FL_HT_CY158	MkP	Early2nd_FL
ATCCGAATCCGAAGAG-1-HSC_HSC_3_E58F_FL_HT_CY158	MkP	Early2nd_FL
ACGGCCACATCACCCT-1-HSC_HSC_3_E58F_FL_HT_CY158	Prolif-MPP.1	Early2nd_FL
ACACTGACATGCCTTC-1-HSC_HSC_3_E58F_FL_HT_CY158	HSC/MPP	Early2nd_FL
AAAGATGAGTGGACGT-1-HSC_HSC_3_E58F_FL_HT_CY158	HSC/MPP	Early2nd_FL
ACGTCAATCAAGATCC-1-HSC_HSC_3_E58F_FL_HT_CY158	HSC/MPP	Early2nd_FL
AGCGTATGTAAATACG-1-HSC_HSC_3_E58F_FL_HT_CY158	HSC/MPP	Early2nd_FL
CTACACCTCTCTAGGA-1-HSC_HSC_3_E58F_FL_HT_CY158	HSC/MPP	Early2nd_FL
CACCACTTCTCATTCA-1-HSC_HSC_3_E58F_FL_HT_CY158	Prolif-MPP.1	Early2nd_FL
GAATAAGGTTTGACTG-1-HSC_HSC_3_E58F_FL_HT_CY158	HSC/MPP	Early2nd_FL
TCACGAAAGGCGACAT-1-HSC_HSC_3_E58F_FL_HT_CY158	Prolif-MPP.1	Early2nd_FL
TCGCGTTAGGCGCTCT-1-HSC_HSC_3_E58F_FL_HT_CY158	HSC/MPP	Early2nd_FL
CGTTCTGTCTCGATGA-1-HSC_HSC_3_E58F_FL_HT_CY158	HSC/MPP	Early2nd_FL
CAGATCATCTGCTGCT-1-HSC_HSC_3_E58F_FL_HT_CY158	Prolif-MPP.1	Early2nd_FL
ACCCACTAGCAAATCA-1-HSC_HSC_3_E58F_FL_HT_CY158	HSC/MPP	Early2nd_FL
CCTTCCCTCCAATGGT-1-HSC_HSC_3_E58F_FL_HT_CY158	HSC/MPP	Early2nd_FL
CCCAATCCAAGCCGCT-1-HSC_HSC_3_E58F_FL_HT_CY158	Prolif-MPP.1	Early2nd_FL
AGAGCGACAACTGCTA-1-HSC_HSC_3_E58F_FL_HT_CY158	HSC/MPP	Early2nd_FL
TGCCCTAGTCGAGTTT-1-HSC_HSC_3_E58F_FL_HT_CY158	Prolif-MPP.1	Early2nd_FL
CATTCGCTCTGGTTCC-1-HSC_HSC_3_E58F_FL_HT_CY158	MkP	Early2nd_FL
AGAGCTTGTGTGAATA-1-HSC_HSC_3_E58F_FL_HT_CY158	HSC/MPP	Early2nd_FL
TTCTACAAGAAGGTGA-1-HSC_HSC_3_E58F_FL_HT_CY158	Prolif-MPP.1	Early2nd_FL
GAATAAGAGTGTACTC-1-HSC_HSC_3_E58F_FL_HT_CY158	MEMP	Early2nd_FL
GAATAAGCAGTATAAG-1-HSC_HSC_3_E58F_FL_HT_CY158	MkP	Early2nd_FL
AGCTCTCGTGGTACAG-1-HSC_HSC_3_E58F_FL_HT_CY158	HSC/MPP	Early2nd_FL
AACTCTTAGTGTTTGC-1-HSC_HSC_3_E58F_FL_HT_CY158	HSC/MPP	Early2nd_FL
AGTAGTCGTAGCTCCG-1-HSC_HSC_3_E58F_FL_HT_CY158	HSC/MPP	Early2nd_FL
TCATTTGTCTTGTATC-1-HSC_HSC_3_E58F_FL_HT_CY158	HSC/MPP	Early2nd_FL
GTTACAGTCTGTGCAA-1-HSC_HSC_3_E58F_FL_HT_CY158	HSC/MPP	Early2nd_FL
TGACTTTAGCCAGAAC-1-HSC_HSC_3_E58F_FL_HT_CY158	Macrophage	Early2nd_FL
ACACCAAGTCACCCAG-1-HSC_HSC_3_E58F_FL_HT_CY158	HSC/MPP	Early2nd_FL
TACAGTGAGCGATCCC-1-HSC_HSC_3_E58F_FL_HT_CY158	HSC/MPP	Early2nd_FL
CACAAACAGTCCAGGA-1-HSC_HSC_3_E58F_FL_HT_CY158	Endothelial	Early2nd_FL
TTTACTGCAGTCAGCC-1-HSC_HSC_3_E58F_FL_HT_CY158	GMP	Early2nd_FL
TGTCCCATCGGTGTCG-1-HSC_HSC_3_E58F_FL_HT_CY158	HSC/MPP	Early2nd_FL
CAGAATCGTCACACGC-1-HSC_HSC_3_E58F_FL_HT_CY158	MEMP	Early2nd_FL
TCGTAGAGTACATGTC-1-HSC_HSC_3_E58F_FL_HT_CY158	HSC/MPP	Early2nd_FL
ATCCGAAGTTCCATGA-1-HSC_HSC_3_E58F_FL_HT_CY158	HSC/MPP	Early2nd_FL
CGATGGCAGCTATGCT-1-HSC_HSC_3_E58F_FL_HT_CY158	Prolif-MPP.1	Early2nd_FL
TGCTACCGTTAGATGA-1-HSC_HSC_3_E58F_FL_HT_CY158	MkP	Early2nd_FL
TTGCGTCAGAAACCTA-1-HSC_HSC_3_E58F_FL_HT_CY158	HSC/MPP	Early2nd_FL
CTTGGCTAGTGTCCCG-1-HSC_HSC_3_E58F_FL_HT_CY158	Prolif-MPP.1	Early2nd_FL
AGCGTCGGTTGCGTTA-1-HSC_HSC_3_E58F_FL_HT_CY158	Prolif-unspecified	Early2nd_FL
TCGCGTTAGATAGGAG-1-HSC_HSC_3_E58F_FL_HT_CY158	HSC/MPP	Early2nd_FL
ATCGAGTCATTCCTGC-1-HSC_HSC_3_E58F_FL_HT_CY158	HSC/MPP	Early2nd_FL
TGACTAGAGAATAGGG-1-HSC_HSC_3_E58F_FL_HT_CY158	HSC/MPP	Early2nd_FL
CATTATCAGAAACGCC-1-HSC_HSC_3_E58F_FL_HT_CY158	MEMP	Early2nd_FL
AGAGTGGGTAGAGCTG-1-HSC_HSC_3_E58F_FL_HT_CY158	MEMP	Early2nd_FL
GATCAGTTCCGTCAAA-1-HSC_HSC_3_E58F_FL_HT_CY158	HSC/MPP	Early2nd_FL
TTCGAAGAGTTGAGAT-1-HSC_HSC_3_E58F_FL_HT_CY158	HSC/MPP	Early2nd_FL
AAGGCAGTCTCAAGTG-1-HSC_HSC_3_E58F_FL_HT_CY158	HSC/MPP	Early2nd_FL
ACGGCCAAGCGAAGGG-1-HSC_HSC_3_E58F_FL_HT_CY158	HSC/MPP	Early2nd_FL
TACCTATTCTTCATGT-1-HSC_HSC_3_E58F_FL_HT_CY158	Prolif-MPP.1	Early2nd_FL
TGCGGGTAGTTGAGAT-1-HSC_HSC_3_E58F_FL_HT_CY158	HSC/MPP	Early2nd_FL
CATCGGGAGATCTGAA-1-HSC_HSC_3_E58F_FL_HT_CY158	Prolif-MPP.1	Early2nd_FL
TTCGAAGCAGGGATTG-1-HSC_HSC_3_E58F_FL_HT_CY158	HSC/MPP	Early2nd_FL
CGTGTAAGTATGCTTG-1-HSC_HSC_3_E58F_FL_HT_CY158	HSC/MPP	Early2nd_FL
CCCAATCCAGACTCGC-1-HSC_HSC_3_E58F_FL_HT_CY158	HSC/MPP	Early2nd_FL
GGACGTCAGGTGATTA-1-HSC_HSC_3_E58F_FL_HT_CY158	HSC/MPP	Early2nd_FL
TCGTAGAGTGCCTGCA-1-HSC_HSC_3_E58F_FL_HT_CY158	MEMP	Early2nd_FL
CTGAAACGTCTCATCC-1-HSC_HSC_3_E58F_FL_HT_CY158	HSC/MPP	Early2nd_FL
GTAGTCATCAAAGACA-1-HSC_HSC_3_E58F_FL_HT_CY158	Prolif-MPP.2	Early2nd_FL
CATTCGCGTATTCGTG-1-HSC_HSC_3_E58F_FL_HT_CY158	Prolif-MPP.1	Early2nd_FL
TAGTGGTAGAGACTTA-1-HSC_HSC_3_E58F_FL_HT_CY158	MEMP	Early2nd_FL
ATAAGAGTCCATGCTC-1-HSC_HSC_3_E58F_FL_HT_CY158	Prolif-MPP.1	Early2nd_FL
TTAACTCGTAAAGGAG-1-HSC_HSC_3_E58F_FL_HT_CY158	HSC/MPP	Early2nd_FL
TGAGCATAGGTGTGGT-1-HSC_HSC_3_E58F_FL_HT_CY158	HSC/MPP	Early2nd_FL
CAGAATCGTTGGTAAA-1-HSC_HSC_3_E58F_FL_HT_CY158	HSC/MPP	Early2nd_FL
CCTTTCTCATTCTTAC-1-HSC_HSC_3_E58F_FL_HT_CY158	HSC/MPP	Early2nd_FL
GGAAAGCTCTGGTATG-1-HSC_HSC_3_E58F_FL_HT_CY158	HSC/MPP	Early2nd_FL
CACATAGGTGGTCTCG-1-HSC_HSC_3_E58F_FL_HT_CY158	HSC/MPP	Early2nd_FL
CTAAGACAGGCATGTG-1-HSC_HSC_3_E58F_FL_HT_CY158	HSC/MPP	Early2nd_FL
CTCTAATTCATGTCCC-1-HSC_HSC_3_E58F_FL_HT_CY158	HSC/MPP	Early2nd_FL
GTGCGGTGTTCAGCGC-1-HSC_HSC_3_E58F_FL_HT_CY158	HSC/MPP	Early2nd_FL
CCTAGCTCACCGCTAG-1-HSC_HSC_3_E58F_FL_HT_CY158	HSC/MPP	Early2nd_FL
ATTGGACGTGACTACT-1-HSC_HSC_3_E58F_FL_HT_CY158	Prolif-MPP.1	Early2nd_FL
CTCGTCAAGACCCACC-1-HSC_HSC_3_E58F_FL_HT_CY158	MkP	Early2nd_FL
GGCGTGTTCACTTACT-1-HSC_HSC_3_E58F_FL_HT_CY158	HSC/MPP	Early2nd_FL
AGTTGGTTCACATAGC-1-HSC_HSC_3_E58F_FL_HT_CY158	HSC/MPP	Early2nd_FL
CTCGGGAGTCAGGACA-1-HSC_HSC_3_E58F_FL_HT_CY158	HSC/MPP	Early2nd_FL
CGACCTTAGTTCCACA-1-HSC_HSC_3_E58F_FL_HT_CY158	HSC/MPP	Early2nd_FL
CGTCTACCATCAGTCA-1-HSC_HSC_3_E58F_FL_HT_CY158	HSC/MPP	Early2nd_FL
GAGGTGAGTCAATGTC-1-HSC_HSC_3_E58F_FL_HT_CY158	Endothelial	Early2nd_FL
TCTCTAAAGGGCTCTC-1-HSC_HSC_3_E58F_FL_HT_CY158	HSC/MPP	Early2nd_FL
AAAGATGGTGGCTCCA-1-HSC_HSC_3_E58F_FL_HT_CY158	HSC/MPP	Early2nd_FL
TACAGTGAGGGTCGAT-1-HSC_HSC_3_E58F_FL_HT_CY158	HSC/MPP	Early2nd_FL
CTGCGGAGTTCCATGA-1-HSC_HSC_3_E58F_FL_HT_CY158	MEMP	Early2nd_FL
AAAGATGAGTCGTTTG-1-HSC_HSC_3_E58F_FL_HT_CY158	MEMP	Early2nd_FL
GAAGCAGAGGGCTTGA-1-HSC_HSC_3_E58F_FL_HT_CY158	HSC/MPP	Early2nd_FL
CGTCTACGTAGGCATG-1-HSC_HSC_3_E58F_FL_HT_CY158	HSC/MPP	Early2nd_FL
ATTACTCAGGGCACTA-1-HSC_HSC_3_E58F_FL_HT_CY158	MEMP	Early2nd_FL
TGATTTCTCTCTGTCG-1-HSC_HSC_3_E58F_FL_HT_CY158	HSC/MPP	Early2nd_FL
CGATGGCTCGTTTGCC-1-HSC_HSC_3_E58F_FL_HT_CY158	HSC/MPP	Early2nd_FL
CGCTTCATCTGGGCCA-1-HSC_HSC_3_E58F_FL_HT_CY158	HSC/MPP	Early2nd_FL
CTGATAGGTTGTCGCG-1-HSC_HSC_3_E58F_FL_HT_CY158	GMP	Early2nd_FL
AGAGCTTTCAACGAAA-1-HSC_HSC_3_E58F_FL_HT_CY158	HSC/MPP	Early2nd_FL
TAGTTGGTCACCGGGT-1-HSC_HSC_3_E58F_FL_HT_CY158	HSC/MPP	Early2nd_FL
AGAATAGTCCTGCTTG-1-HSC_HSC_3_E58F_FL_HT_CY158	HSC/MPP	Early2nd_FL
TCGGGACAGGATGCGT-1-HSC_HSC_3_E58F_FL_HT_CY158	Erythroid	Early2nd_FL
CAAGGCCCACATTTCT-1-HSC_HSC_3_E58F_FL_HT_CY158	HSC/MPP	Early2nd_FL
GATGCTAGTACCGTTA-1-HSC_HSC_3_E58F_FL_HT_CY158	MEMP	Early2nd_FL
GCACTCTTCGGCTACG-1-HSC_HSC_3_E58F_FL_HT_CY158	HSC/MPP	Early2nd_FL
GATGAAATCCCTCAGT-1-HSC_HSC_3_E58F_FL_HT_CY158	HSC/MPP	Early2nd_FL
TGCCAAAAGACACGAC-1-HSC_HSC_3_E58F_FL_HT_CY158	HSC/MPP	Early2nd_FL
CTGTTTACATGGATGG-1-HSC_HSC_3_E58F_FL_HT_CY158	HSC/MPP	Early2nd_FL
GCAATCACATCATCCC-1-HSC_HSC_3_E58F_FL_HT_CY158	HSC/MPP	Early2nd_FL
GTAGTCATCGTCTGCT-1-HSC_HSC_3_E58F_FL_HT_CY158	Prolif-MPP.1	Early2nd_FL
TAAGTGCCATCCTAGA-1-HSC_HSC_3_E58F_FL_HT_CY158	HSC/MPP	Early2nd_FL
ATTGGACCACCTTGTC-1-HSC_HSC_3_E58F_FL_HT_CY158	HSC/MPP	Early2nd_FL
ACGCCAGCACCCATGG-1-HSC_HSC_3_E58F_FL_HT_CY158	Prolif-MPP.1	Early2nd_FL
CCTTTCTTCGGAAACG-1-HSC_HSC_3_E58F_FL_HT_CY158	Prolif-MPP.1	Early2nd_FL
GCTGCAGGTTGCGTTA-1-HSC_HSC_3_E58F_FL_HT_CY158	HSC/MPP	Early2nd_FL
CAGCCGATCGATGAGG-1-HSC_HSC_3_E58F_FL_HT_CY158	HSC/MPP	Early2nd_FL
ACTGCTCTCAACGGGA-1-HSC_HSC_3_E58F_FL_HT_CY158	HSC/MPP	Early2nd_FL
GTAGGCCGTAAGTGGC-1-HSC_HSC_3_E58F_FL_HT_CY158	HSC/MPP	Early2nd_FL
GGGTTGCTCTCGGACG-1-HSC_HSC_3_E58F_FL_HT_CY158	HSC/MPP	Early2nd_FL
CGGACTGGTTATGCGT-1-HSC_HSC_3_E58F_FL_HT_CY158	Macrophage	Early2nd_FL
TCGGGACTCCTAAGTG-1-HSC_HSC_3_E58F_FL_HT_CY158	HSC/MPP	Early2nd_FL
CCATTCGAGCGATTCT-1-HSC_HSC_3_E58F_FL_HT_CY158	Prolif-MPP.1	Early2nd_FL
CGGCTAGAGACTGGGT-1-HSC_HSC_3_E58F_FL_HT_CY158	HSC/MPP	Early2nd_FL
CACAGGCCAAGAAAGG-1-HSC_HSC_3_E58F_FL_HT_CY158	MkP	Early2nd_FL
CAGCTAAAGTGAAGTT-1-HSC_HSC_3_E58F_FL_HT_CY158	HSC/MPP	Early2nd_FL
GACGGCTGTCTGATCA-1-HSC_HSC_3_E58F_FL_HT_CY158	HSC/MPP	Early2nd_FL
TCAGGTAGTCTAGGTT-1-HSC_HSC_3_E58F_FL_HT_CY158	HSC/MPP	Early2nd_FL
CGTAGGCCATGGTCTA-1-HSC_HSC_3_E58F_FL_HT_CY158	HSC/MPP	Early2nd_FL
CTGATAGTCATAAAGG-1-HSC_HSC_3_E58F_FL_HT_CY158	HSC/MPP	Early2nd_FL
ACTATCTCAGCCTATA-1-HSC_HSC_3_E58F_FL_HT_CY158	HSC/MPP	Early2nd_FL
CGCTGGAAGAGGGATA-1-HSC_HSC_3_E58F_FL_HT_CY158	Pre Pro-B	Early2nd_FL
CTTCTCTGTAGCGTCC-1-HSC_HSC_3_E58F_FL_HT_CY158	HSC/MPP	Early2nd_FL
TGAGCCGTCGGAAACG-1-HSC_HSC_3_E58F_FL_HT_CY158	HSC/MPP	Early2nd_FL
GGACAAGGTCTGATCA-1-HSC_HSC_3_E58F_FL_HT_CY158	HSC/MPP	Early2nd_FL
AGACGTTAGAGACGAA-1-HSC_HSC_3_E58F_FL_HT_CY158	Prolif-MPP.1	Early2nd_FL
CAGCCGAGTTCCACTC-1-HSC_HSC_3_E58F_FL_HT_CY158	HSC/MPP	Early2nd_FL
TGGCTGGCAAACGTGG-1-HSC_HSC_3_E58F_FL_HT_CY158	HSC/MPP	Early2nd_FL
GAATAAGTCATAGCAC-1-HSC_HSC_3_E58F_FL_HT_CY158	Prolif-MPP.1	Early2nd_FL
GTTACAGAGCTGAAAT-1-HSC_HSC_3_E58F_FL_HT_CY158	HSC/MPP	Early2nd_FL
CCCTCCTCAAGGTTTC-1-HSC_HSC_3_E58F_FL_HT_CY158	HSC/MPP	Early2nd_FL
CATCCACGTCGACTGC-1-HSC_HSC_3_E58F_FL_HT_CY158	HSC/MPP	Early2nd_FL
AAACGGGCACGCCAGT-1-HSC_HSC_3_E58F_FL_HT_CY158	Prolif-MPP.1	Early2nd_FL
ACTTACTGTAGCGATG-1-HSC_HSC_3_E58F_FL_HT_CY158	Endothelial	Early2nd_FL
CTGAAACCAGGTCCAC-1-HSC_HSC_3_E58F_FL_HT_CY158	Prolif-MPP.1	Early2nd_FL
GCAAACTCACATTCGA-1-HSC_HSC_3_E58F_FL_HT_CY158	MEMP	Early2nd_FL
GACCTGGGTAGAGTGC-1-HSC_HSC_3_E58F_FL_HT_CY158	MEMP	Early2nd_FL
TTGCCGTCATCGGGTC-1-HSC_HSC_3_E58F_FL_HT_CY158	HSC/MPP	Early2nd_FL
TCGTACCAGGTAGCCA-1-HSC_HSC_3_E58F_FL_HT_CY158	HSC/MPP	Early2nd_FL
GCGAGAAGTACTCGCG-1-HSC_HSC_3_E58F_FL_HT_CY158	HSC/MPP	Early2nd_FL
AGCATACTCGCGCCAA-1-HSC_HSC_3_E58F_FL_HT_CY158	HSC/MPP	Early2nd_FL
CTAAGACTCCAAGTAC-1-HSC_HSC_3_E58F_FL_HT_CY158	Prolif-MPP.1	Early2nd_FL
CTACCCAGTTGTACAC-1-HSC_HSC_3_E58F_FL_HT_CY158	MEMP	Early2nd_FL
GCATGTACACCTCGTT-1-HSC_HSC_3_E58F_FL_HT_CY158	HSC/MPP	Early2nd_FL
CAACCAACAATGAAAC-1-HSC_HSC_3_E58F_FL_HT_CY158	MEMP	Early2nd_FL
ATTGGTGAGGAGTACC-1-HSC_HSC_3_E58F_FL_HT_CY158	MkP	Early2nd_FL
GACGTTAAGTCCCACG-1-HSC_HSC_3_E58F_FL_HT_CY158	HSC/MPP	Early2nd_FL
CATCGAAAGTGTGAAT-1-HSC_HSC_3_E58F_FL_HT_CY158	HSC/MPP	Early2nd_FL
ATGGGAGAGTGTCCAT-1-HSC_HSC_3_E58F_FL_HT_CY158	Endothelial	Early2nd_FL
GTGTTAGTCCGCATAA-1-HSC_HSC_3_E58F_FL_HT_CY158	MkP	Early2nd_FL
TCGCGTTTCGCTAGCG-1-HSC_HSC_3_E58F_FL_HT_CY158	HSC/MPP	Early2nd_FL
GTCCTCAAGTTATCGC-1-HSC_HSC_3_E58F_FL_HT_CY158	Prolif-MPP.1	Early2nd_FL
CGGACGTAGAGGTTGC-1-HSC_HSC_3_E58F_FL_HT_CY158	MEMP	Early2nd_FL
TCTTTCCCAGGACCCT-1-HSC_HSC_3_E58F_FL_HT_CY158	HSC/MPP	Early2nd_FL
CATCCACAGACGCTTT-1-HSC_HSC_3_E58F_FL_HT_CY158	MkP	Early2nd_FL
GTGTGCGTCGGTTCGG-1-HSC_HSC_3_E58F_FL_HT_CY158	HSC/MPP	Early2nd_FL
TAGCCGGGTAGCGCAA-1-HSC_HSC_3_E58F_FL_HT_CY158	HSC/MPP	Early2nd_FL
CCTCTGATCTGCTTGC-1-HSC_HSC_3_E58F_FL_HT_CY158	HSC/MPP	Early2nd_FL
CGTCCATCACAGACTT-1-HSC_HSC_3_E58F_FL_HT_CY158	HSC/MPP	Early2nd_FL
GCGAGAAAGTGTACTC-1-HSC_HSC_3_E58F_FL_HT_CY158	HSC/MPP	Early2nd_FL
ATCCGAAAGGCAAAGA-1-HSC_HSC_3_E58F_FL_HT_CY158	MkP	Early2nd_FL
GCTGGGTTCCACGTGG-1-HSC_HSC_3_E58F_FL_HT_CY158	HSC/MPP	Early2nd_FL
GTGCTTCGTAGGGACT-1-HSC_HSC_3_E58F_FL_HT_CY158	HSC/MPP	Early2nd_FL
TATTACCCATTGTGCA-1-HSC_HSC_3_E58F_FL_HT_CY158	MEMP	Early2nd_FL
TCAATCTGTTCAGTAC-1-HSC_HSC_3_E58F_FL_HT_CY158	HSC/MPP	Early2nd_FL
CTCGTCAGTGTGTGCC-1-HSC_HSC_3_E58F_FL_HT_CY158	HSC/MPP	Early2nd_FL
CAACCTCAGTGCCAGA-1-HSC_HSC_3_E58F_FL_HT_CY158	Prolif-MPP.1	Early2nd_FL
GACCTGGGTGAAGGCT-1-HSC_HSC_3_E58F_FL_HT_CY158	HSC/MPP	Early2nd_FL
CGCTGGAAGTGTACCT-1-HSC_HSC_3_E58F_FL_HT_CY158	HSC/MPP	Early2nd_FL
AACTTTCAGAGCTGGT-1-HSC_HSC_3_E58F_FL_HT_CY158	HSC/MPP	Early2nd_FL
CTGTGCTTCCACGCAG-1-HSC_HSC_3_E58F_FL_HT_CY158	Prolif-MPP.1	Early2nd_FL
TGTGGTAGTCCGAAGA-1-HSC_HSC_3_E58F_FL_HT_CY158	Macrophage	Early2nd_FL
CACACAAAGCGTGAAC-1-HSC_HSC_3_E58F_FL_HT_CY158	HSC/MPP	Early2nd_FL
GTTCTCGCAATGCCAT-1-HSC_HSC_3_E58F_FL_HT_CY158	Prolif-MPP.1	Early2nd_FL
ATAACGCGTCTGGAGA-1-HSC_HSC_3_E58F_FL_HT_CY158	HSC/MPP	Early2nd_FL
ATCACGAAGATCTGAA-1-HSC_HSC_3_E58F_FL_HT_CY158	Prolif-MPP.1	Early2nd_FL
ACTTGTTAGCTGAAAT-1-HSC_HSC_3_E58F_FL_HT_CY158	HSC/MPP	Early2nd_FL
CCGTGGAAGGAATGGA-1-HSC_HSC_3_E58F_FL_HT_CY158	HSC/MPP	Early2nd_FL
CCTACCACACAGAGGT-1-HSC_HSC_3_E58F_FL_HT_CY158	HSC/MPP	Early2nd_FL
CATTCGCGTGCCTGTG-1-HSC_HSC_3_E58F_FL_HT_CY158	HSC/MPP	Early2nd_FL
AGCCTAATCTGAAAGA-1-HSC_HSC_3_E58F_FL_HT_CY158	HSC/MPP	Early2nd_FL
TAGTGGTAGCAATATG-1-HSC_HSC_3_E58F_FL_HT_CY158	HSC/MPP	Early2nd_FL
CTACGTCCAAGTCTAC-1-HSC_HSC_3_E58F_FL_HT_CY158	HSC/MPP	Early2nd_FL
GGGCATCGTCGCGTGT-1-HSC_HSC_3_E58F_FL_HT_CY158	HSC/MPP	Early2nd_FL
AACTGGTTCGGTGTCG-1-HSC_HSC_3_E58F_FL_HT_CY158	HSC/MPP	Early2nd_FL
CGGAGTCAGATATACG-1-HSC_HSC_3_E58F_FL_HT_CY158	Prolif-MPP.1	Early2nd_FL
GACGCGTAGTGGGATC-1-HSC_HSC_3_E58F_FL_HT_CY158	HSC/MPP	Early2nd_FL
AACACGTTCAAACCAC-1-HSC_HSC_3_E58F_FL_HT_CY158	HSC/MPP	Early2nd_FL
GGCGTGTCAAGCGAGT-1-HSC_HSC_3_E58F_FL_HT_CY158	HSC/MPP	Early2nd_FL
GACGTTAGTAACGCGA-1-HSC_HSC_3_E58F_FL_HT_CY158	Prolif-MPP.1	Early2nd_FL
AAGTCTGAGCTGATAA-1-HSC_HSC_3_E58F_FL_HT_CY158	GrP	Early2nd_FL
TTTACTGAGCCCTAAT-1-HSC_HSC_3_E58F_FL_HT_CY158	HSC/MPP	Early2nd_FL
AGCCTAAAGTGTTTGC-1-HSC_HSC_3_E58F_FL_HT_CY158	MkP	Early2nd_FL
CTCTAATGTTTGTTTC-1-HSC_HSC_3_E58F_FL_HT_CY158	HSC/MPP	Early2nd_FL
CATCGGGCATATGCTG-1-HSC_HSC_3_E58F_FL_HT_CY158	Prolif-MPP.1	Early2nd_FL
AGGTCATGTGATAAGT-1-HSC_HSC_3_E58F_FL_HT_CY158	HSC/MPP	Early2nd_FL
CGCTGGAGTTGTGGCC-1-HSC_HSC_3_E58F_FL_HT_CY158	Prolif-MPP.2	Early2nd_FL
GTCTCGTTCTGTTGAG-1-HSC_HSC_3_E58F_FL_HT_CY158	HSC/MPP	Early2nd_FL
CCGTACTGTTGGGACA-1-HSC_HSC_3_E58F_FL_HT_CY158	MkP	Early2nd_FL
TCTGAGATCTGAGGGA-1-HSC_HSC_3_E58F_FL_HT_CY158	HSC/MPP	Early2nd_FL
CCGTGGACAGCTCGCA-1-HSC_HSC_3_E58F_FL_HT_CY158	MkP	Early2nd_FL
ATGCGATAGAAACCGC-1-HSC_HSC_3_E58F_FL_HT_CY158	MEMP	Early2nd_FL
TCATTACGTGCACGAA-1-HSC_HSC_3_E58F_FL_HT_CY158	HSC/MPP	Early2nd_FL
CACTCCACATCCGTGG-1-HSC_HSC_3_E58F_FL_HT_CY158	HSC/MPP	Early2nd_FL
TGAAAGACAAAGAATC-1-HSC_HSC_3_E58F_FL_HT_CY158	HSC/MPP	Early2nd_FL
ACACCCTGTTGATTCG-1-HSC_HSC_3_E58F_FL_HT_CY158	GMP	Early2nd_FL
CATCAAGCAAACGTGG-1-HSC_HSC_3_E58F_FL_HT_CY158	HSC/MPP	Early2nd_FL
AGCCTAAAGTGGAGAA-1-HSC_HSC_3_E58F_FL_HT_CY158	HSC/MPP	Early2nd_FL
GGGAATGTCAAACCGT-1-HSC_HSC_3_E58F_FL_HT_CY158	MkP	Early2nd_FL
ACACTGATCAGTTCGA-1-HSC_HSC_3_E58F_FL_HT_CY158	GrP	Early2nd_FL
GATCGATTCAGCACAT-1-HSC_HSC_3_E58F_FL_HT_CY158	HSC/MPP	Early2nd_FL
TGCGCAGCAGTCCTTC-1-HSC_HSC_3_E58F_FL_HT_CY158	HSC/MPP	Early2nd_FL
GTTACAGCACGTCAGC-1-HSC_HSC_3_E58F_FL_HT_CY158	MkP	Early2nd_FL
GCTGCTTAGGGAACGG-1-HSC_HSC_3_E58F_FL_HT_CY158	HSC/MPP	Early2nd_FL
AACACGTCATCCCACT-1-HSC_HSC_3_E58F_FL_HT_CY158	GMP	Early2nd_FL
TGACGGCTCACGATGT-1-HSC_HSC_3_E58F_FL_HT_CY158	Endothelial	Early2nd_FL
CCGTGGAGTCGCCATG-1-HSC_HSC_3_E58F_FL_HT_CY158	HSC/MPP	Early2nd_FL
AACTCAGCACAGATTC-1-HSC_HSC_3_E58F_FL_HT_CY158	Erythroid	Early2nd_FL
ACTTACTCAGTTAACC-1-HSC_HSC_3_E58F_FL_HT_CY158	Prolif-MPP.1	Early2nd_FL
TACGGGCTCCACGCAG-1-HSC_HSC_3_E58F_FL_HT_CY158	HSC/MPP	Early2nd_FL
ACTGAGTGTTAAGATG-1-HSC_HSC_3_E58F_FL_HT_CY158	EP.2	Early2nd_FL
TTCTTAGCATGCCCGA-1-HSC_HSC_3_E58F_FL_HT_CY158	MEMP	Early2nd_FL
CGAGAAGGTACAGTGG-1-HSC_HSC_3_E58F_FL_HT_CY158	HSC/MPP	Early2nd_FL
GAGCAGAAGGATATAC-1-HSC_HSC_3_E58F_FL_HT_CY158	MEMP	Early2nd_FL
TTCTCAACAGGCTGAA-1-HSC_HSC_3_E58F_FL_HT_CY158	HSC/MPP	Early2nd_FL
TCAGCTCTCATGGTCA-1-HSC_HSC_3_E58F_FL_HT_CY158	HSC/MPP	Early2nd_FL
CATGACATCAACACGT-1-HSC_HSC_3_E58F_FL_HT_CY158	HSC/MPP	Early2nd_FL
TGCACCTGTAAGTAGT-1-HSC_HSC_3_E58F_FL_HT_CY158	HSC/MPP	Early2nd_FL
CGTTGGGAGATCCTGT-1-HSC_HSC_3_E58F_FL_HT_CY158	Prolif-MPP.1	Early2nd_FL
GCTTGAAGTTAGATGA-1-HSC_HSC_3_E58F_FL_HT_CY158	HSC/MPP	Early2nd_FL
CACATTTGTATCGCAT-1-HSC_HSC_3_E58F_FL_HT_CY158	MkP	Early2nd_FL
TTGTAGGAGAGGTTGC-1-HSC_HSC_3_E58F_FL_HT_CY158	HSC/MPP	Early2nd_FL
GATCAGTTCTTCTGGC-1-HSC_HSC_3_E58F_FL_HT_CY158	HSC/MPP	Early2nd_FL
ATAACGCTCAGGCAAG-1-HSC_HSC_3_E58F_FL_HT_CY158	HSC/MPP	Early2nd_FL
AAACCTGTCCACGCAG-1-HSC_HSC_3_E58F_FL_HT_CY158	MkP	Early2nd_FL
TTTGGTTTCATGTGGT-1-HSC_HSC_3_E58F_FL_HT_CY158	HSC/MPP	Early2nd_FL
AGATCTGGTCGCGTGT-1-HSC_HSC_3_E58F_FL_HT_CY158	MEMP	Early2nd_FL
TAAGTGCAGTTGTAGA-1-HSC_HSC_3_E58F_FL_HT_CY158	HSC/MPP	Early2nd_FL
CCACGGACAAGAGTCG-1-HSC_HSC_3_E58F_FL_HT_CY158	HSC/MPP	Early2nd_FL
AAAGATGAGTGAACGC-1-HSC_HSC_3_E58F_FL_HT_CY158	HSC/MPP	Early2nd_FL
TGGACGCAGGATGGTC-1-HSC_HSC_3_E58F_FL_HT_CY158	HSC/MPP	Early2nd_FL
TTGAACGTCACTGGGC-1-HSC_HSC_3_E58F_FL_HT_CY158	HSC/MPP	Early2nd_FL
TCGCGAGTCCTTTCGG-1-HSC_HSC_3_E58F_FL_HT_CY158	HSC/MPP	Early2nd_FL
CATCAGAAGAGTACCG-1-HSC_HSC_3_E58F_FL_HT_CY158	GMP	Early2nd_FL
GCTGGGTTCCGAGCCA-1-HSC_HSC_3_E58F_FL_HT_CY158	HSC/MPP	Early2nd_FL
GACCAATTCGCAAACT-1-HSC_HSC_3_E58F_FL_HT_CY158	Prolif-MPP.1	Early2nd_FL
TCTGGAAAGAAACGAG-1-HSC_HSC_3_E58F_FL_HT_CY158	Prolif-MPP.1	Early2nd_FL
CCGGTAGTCGCGGATC-1-HSC_HSC_3_E58F_FL_HT_CY158	HSC/MPP	Early2nd_FL
TATTACCAGATAGCAT-1-HSC_HSC_3_E58F_FL_HT_CY158	HSC/MPP	Early2nd_FL
CTAACTTAGTGGAGTC-1-HSC_HSC_3_E58F_FL_HT_CY158	Prolif-MPP.1	Early2nd_FL
CTACGTCCAAGCCGCT-1-HSC_HSC_3_E58F_FL_HT_CY158	HSC/MPP	Early2nd_FL
GCAGTTAAGTTGCAGG-1-HSC_HSC_3_E58F_FL_HT_CY158	HSC/MPP	Early2nd_FL
GGACAGACACCTTGTC-1-HSC_HSC_3_E58F_FL_HT_CY158	Prolif-MPP.1	Early2nd_FL
ACACCGGGTACCGAGA-1-HSC_HSC_3_E58F_FL_HT_CY158	HSC/MPP	Early2nd_FL
CGATGGCTCTCGTATT-1-HSC_HSC_3_E58F_FL_HT_CY158	HSC/MPP	Early2nd_FL
AACTGGTAGACTGGGT-1-HSC_HSC_3_E58F_FL_HT_CY158	Prolif-MPP.1	Early2nd_FL
TGGGAAGGTACCGTTA-1-HSC_HSC_3_E58F_FL_HT_CY158	HSC/MPP	Early2nd_FL
CGAGAAGGTCGCTTTC-1-HSC_HSC_3_E58F_FL_HT_CY158	HSC/MPP	Early2nd_FL
CGTCTACTCAGAAATG-1-HSC_HSC_3_E58F_FL_HT_CY158	Pre Pro-B	Early2nd_FL
GTACTTTTCCCTCTTT-1-HSC_HSC_3_E58F_FL_HT_CY158	Prolif-MPP.1	Early2nd_FL
TTCTTAGAGGAGTTGC-1-HSC_HSC_3_E58F_FL_HT_CY158	HSC/MPP	Early2nd_FL
GGTGTTAAGGAGTCTG-1-HSC_HSC_3_E58F_FL_HT_CY158	HSC/MPP	Early2nd_FL
GGGTCTGTCCTAGAAC-1-HSC_HSC_3_E58F_FL_HT_CY158	HSC/MPP	Early2nd_FL
ATTACTCCAGCTTCGG-1-HSC_HSC_3_E58F_FL_HT_CY158	MkP	Early2nd_FL
CCCAGTTTCCAAGCCG-1-HSC_HSC_3_E58F_FL_HT_CY158	HSC/MPP	Early2nd_FL
TCTTTCCGTGCACTTA-1-HSC_HSC_3_E58F_FL_HT_CY158	Prolif-MPP.2	Early2nd_FL
GTCATTTCAATGCCAT-1-HSC_HSC_3_E58F_FL_HT_CY158	HSC/MPP	Early2nd_FL
CCCATACGTTGATTGC-1-HSC_HSC_3_E58F_FL_HT_CY158	HSC/MPP	Early2nd_FL
TTAGTTCCATCCGGGT-1-HSC_HSC_3_E58F_FL_HT_CY158	HSC/MPP	Early2nd_FL
GCTCTGTAGTGCAAGC-1-HSC_HSC_3_E58F_FL_HT_CY158	HSC/MPP	Early2nd_FL
GCATGATCATATACGC-1-HSC_HSC_3_E58F_FL_HT_CY158	HSC/MPP	Early2nd_FL
ACAGCTACACTGTTAG-1-HSC_HSC_3_E58F_FL_HT_CY158	GMP	Early2nd_FL
CTAATGGCATGTTCCC-1-HSC_HSC_3_E58F_FL_HT_CY158	HSC/MPP	Early2nd_FL
GTAACTGAGGCTAGGT-1-HSC_HSC_3_E58F_FL_HT_CY158	Prolif-MPP.1	Early2nd_FL
CGTAGCGAGCCAGGAT-1-HSC_HSC_3_E58F_FL_HT_CY158	HSC/MPP	Early2nd_FL
AGTCTTTTCCGGCACA-1-HSC_HSC_3_E58F_FL_HT_CY158	Prolif-MPP.1	Early2nd_FL
CATGACATCTATCGCC-1-HSC_HSC_3_E58F_FL_HT_CY158	GMP	Early2nd_FL
CTACATTCATTCTCAT-1-HSC_HSC_3_E58F_FL_HT_CY158	HSC/MPP	Early2nd_FL
TACAGTGAGTACGTTC-1-HSC_HSC_3_E58F_FL_HT_CY158	HSC/MPP	Early2nd_FL
GCTTGAATCGAGAGCA-1-HSC_HSC_3_E58F_FL_HT_CY158	HSC/MPP	Early2nd_FL
TGTATTCTCGCCAAAT-1-HSC_HSC_3_E58F_FL_HT_CY158	HSC/MPP	Early2nd_FL
ACTTACTTCATCTGTT-1-HSC_HSC_3_E58F_FL_HT_CY158	Endothelial	Early2nd_FL
GATCGCGCACACAGAG-1-HSC_HSC_3_E58F_FL_HT_CY158	Prolif-unspecified	Early2nd_FL
AGAATAGCATATACGC-1-HSC_HSC_3_E58F_FL_HT_CY158	MkP	Early2nd_FL
CTGCGGAAGTGGTAAT-1-HSC_HSC_3_E58F_FL_HT_CY158	Prolif-unspecified	Early2nd_FL
GACGTTACATTAGCCA-1-HSC_HSC_3_E58F_FL_HT_CY158	HSC/MPP	Early2nd_FL
TCTGAGAAGCTAGCCC-1-HSC_HSC_3_E58F_FL_HT_CY158	HSC/MPP	Early2nd_FL
GACTGCGGTCAGCTAT-1-HSC_HSC_3_E58F_FL_HT_CY158	HSC/MPP	Early2nd_FL
AACTCCCGTCCTGCTT-1-HSC_HSC_3_E58F_FL_HT_CY158	GMP	Early2nd_FL
CTTTGCGCACAGAGGT-1-HSC_HSC_3_E58F_FL_HT_CY158	HSC/MPP	Early2nd_FL
GTTCGGGTCAAGGTAA-1-HSC_HSC_3_E58F_FL_HT_CY158	HSC/MPP	Early2nd_FL
TTAGGCATCAGCTTAG-1-HSC_HSC_3_E58F_FL_HT_CY158	Prolif-MPP.1	Early2nd_FL
TTTGTCAAGTCGATAA-1-HSC_HSC_3_E58F_FL_HT_CY158	HSC/MPP	Early2nd_FL
CGACTTCAGTCATCCA-1-HSC_HSC_3_E58F_FL_HT_CY158	HSC/MPP	Early2nd_FL
ACTTGTTTCGCGTAGC-1-HSC_HSC_3_E58F_FL_HT_CY158	MkP	Early2nd_FL
GGTGCGTAGATAGCAT-1-HSC_HSC_3_E58F_FL_HT_CY158	HSC/MPP	Early2nd_FL
TTATGCTAGGCTATCT-1-HSC_HSC_3_E58F_FL_HT_CY158	HSC/MPP	Early2nd_FL
CACACAAGTCGTGGCT-1-HSC_HSC_3_E58F_FL_HT_CY158	MEMP	Early2nd_FL
GGACGTCCATCAGTAC-1-HSC_HSC_3_E58F_FL_HT_CY158	Pre Pro-B	Early2nd_FL
GGCTGGTAGGATGCGT-1-HSC_HSC_3_E58F_FL_HT_CY158	GMP	Early2nd_FL
TTTGTCATCTGTTTGT-1-HSC_HSC_3_E58F_FL_HT_CY158	HSC/MPP	Early2nd_FL
GGGATGAGTTAGTGGG-1-HSC_HSC_3_E58F_FL_HT_CY158	HSC/MPP	Early2nd_FL
ACACCCTTCAGCAACT-1-HSC_HSC_3_E58F_FL_HT_CY158	GMP	Early2nd_FL
GACGTGCGTTCCACTC-1-HSC_HSC_3_E58F_FL_HT_CY158	Prolif-MPP.1	Early2nd_FL
AGGTCCGAGTACTTGC-1-HSC_HSC_3_E58F_FL_HT_CY158	HSC/CLP	Early2nd_FL
ATTGGACTCCTCAATT-1-HSC_HSC_3_E58F_FL_HT_CY158	HSC/MPP	Early2nd_FL
TACTTGTTCAGTTCGA-1-HSC_HSC_3_E58F_FL_HT_CY158	HSC/MPP	Early2nd_FL
ACAGCCGTCACTCTTA-1-HSC_HSC_3_E58F_FL_HT_CY158	HSC/MPP	Early2nd_FL
AAGCCGCAGTACACCT-1-HSC_HSC_3_E58F_FL_HT_CY158	Prolif-MPP.1	Early2nd_FL
GCATGCGTCGTTACAG-1-HSC_HSC_3_E58F_FL_HT_CY158	MkP	Early2nd_FL
ACCCACTGTATATGAG-1-HSC_HSC_3_E58F_FL_HT_CY158	HSC/MPP	Early2nd_FL
CCTTACGGTCTGCGGT-1-HSC_HSC_3_E58F_FL_HT_CY158	HSC/MPP	Early2nd_FL
TACAGTGTCTTAGCCC-1-HSC_HSC_3_E58F_FL_HT_CY158	HSC/MPP	Early2nd_FL
CTAGAGTTCAACGGGA-1-HSC_HSC_3_E58F_FL_HT_CY158	Prolif-MPP.1	Early2nd_FL
GTTCTCGAGTATGACA-1-HSC_HSC_3_E58F_FL_HT_CY158	HSC/MPP	Early2nd_FL
CGTAGCGGTTCCCTTG-1-HSC_HSC_3_E58F_FL_HT_CY158	GMP	Early2nd_FL
AGAGCTTTCAGCAACT-1-HSC_HSC_3_E58F_FL_HT_CY158	HSC/MPP	Early2nd_FL
TAAGCGTGTCGCTTCT-1-HSC_HSC_3_E58F_FL_HT_CY158	HSC/MPP	Early2nd_FL
CGGACGTAGGGATGGG-1-HSC_HSC_3_E58F_FL_HT_CY158	HSC/MPP	Early2nd_FL
GGATTACCAGACAAGC-1-HSC_HSC_3_E58F_FL_HT_CY158	HSC/MPP	Early2nd_FL
CAACCAACACACATGT-1-HSC_HSC_3_E58F_FL_HT_CY158	MkP	Early2nd_FL
TCATTTGAGATACACA-1-HSC_HSC_3_E58F_FL_HT_CY158	MEMP	Early2nd_FL
GTGAAGGAGCCCAGCT-1-HSC_HSC_3_E58F_FL_HT_CY158	MkP	Early2nd_FL
AACACGTTCACAAACC-1-HSC_HSC_3_E58F_FL_HT_CY158	HSC/MPP	Early2nd_FL
CGTGTAACAGGTTTCA-1-HSC_HSC_3_E58F_FL_HT_CY158	GMP	Early2nd_FL
GAGGTGAAGCGTTCCG-1-HSC_HSC_3_E58F_FL_HT_CY158	HSC/MPP	Early2nd_FL
CGATTGAAGGCTCATT-1-HSC_HSC_3_E58F_FL_HT_CY158	MkP	Early2nd_FL
CTGATCCCAAGGACAC-1-HSC_HSC_3_E58F_FL_HT_CY158	HSC/MPP	Early2nd_FL
ATAAGAGCAAGTAATG-1-HSC_HSC_3_E58F_FL_HT_CY158	HSC/MPP	Early2nd_FL
CAGCTAAAGGGTCTCC-1-HSC_HSC_3_E58F_FL_HT_CY158	HSC/MPP	Early2nd_FL
ATCACGAAGTTAGCGG-1-HSC_HSC_3_E58F_FL_HT_CY158	MkP	Early2nd_FL
CAACCAATCTGGTTCC-1-HSC_HSC_3_E58F_FL_HT_CY158	HSC/MPP	Early2nd_FL
TTTGCGCTCGTTTGCC-1-HSC_HSC_3_E58F_FL_HT_CY158	HSC/MPP	Early2nd_FL
CTACCCAAGAGTAAGG-1-HSC_HSC_3_E58F_FL_HT_CY158	HSC/MPP	Early2nd_FL
TTTGTCACAGCTCCGA-1-HSC_HSC_3_E58F_FL_HT_CY158	HSC/MPP	Early2nd_FL
CGTCAGGAGCTGCGAA-1-HSC_HSC_3_E58F_FL_HT_CY158	HSC/MPP	Early2nd_FL
CGGACGTTCTGAGTGT-1-HSC_HSC_3_E58F_FL_HT_CY158	Prolif-MPP.1	Early2nd_FL
TTAGGACGTGATAAAC-1-HSC_HSC_3_E58F_FL_HT_CY158	HSC/MPP	Early2nd_FL
CTAAGACGTCATGCCG-1-HSC_HSC_3_E58F_FL_HT_CY158	HSC/MPP	Early2nd_FL
TCCACACAGAATGTTG-1-HSC_HSC_3_E58F_FL_HT_CY158	MkP	Early2nd_FL
ACATACGTCTGATTCT-1-HSC_HSC_3_E58F_FL_HT_CY158	HSC/MPP	Early2nd_FL
TACGGATTCTATGTGG-1-HSC_HSC_3_E58F_FL_HT_CY158	HSC/MPP	Early2nd_FL
CTGTGCTGTTTGGGCC-1-HSC_HSC_3_E58F_FL_HT_CY158	Pre Pro-B	Early2nd_FL
TTAGGCACACACGCTG-1-HSC_HSC_3_E58F_FL_HT_CY158	HSC/MPP	Early2nd_FL
ACGCCAGGTCCCTTGT-1-HSC_HSC_3_E58F_FL_HT_CY158	HSC/MPP	Early2nd_FL
GTCTTCGTCAACCAAC-1-HSC_HSC_3_E58F_FL_HT_CY158	MkP	Early2nd_FL
CTAATGGAGCGTGTCC-1-HSC_HSC_3_E58F_FL_HT_CY158	Prolif-MPP.1	Early2nd_FL
ATTGGTGGTGGTAACG-1-HSC_HSC_3_E58F_FL_HT_CY158	HSC/MPP	Early2nd_FL
CTGCTGTCAGCAGTTT-1-HSC_HSC_3_E58F_FL_HT_CY158	HSC/MPP	Early2nd_FL
GTATTCTTCACCCTCA-1-HSC_HSC_3_E58F_FL_HT_CY158	HSC/MPP	Early2nd_FL
GATTCAGTCATGCTCC-1-HSC_HSC_3_E58F_FL_HT_CY158	HSC/MPP	Early2nd_FL
GCATGATCAGGGTATG-1-HSC_HSC_3_E58F_FL_HT_CY158	EP.2	Early2nd_FL
CATATTCGTCAGAAGC-1-HSC_HSC_3_E58F_FL_HT_CY158	HSC/MPP	Early2nd_FL
TTGGAACGTTCCCGAG-1-HSC_HSC_3_E58F_FL_HT_CY158	HSC/MPP	Early2nd_FL
TGCGCAGCATGTTCCC-1-HSC_HSC_3_E58F_FL_HT_CY158	Prolif-MPP.1	Early2nd_FL
GTAACTGAGCAGACTG-1-HSC_HSC_3_E58F_FL_HT_CY158	Prolif-MPP.1	Early2nd_FL
TGGCTGGAGCCGGTAA-1-HSC_HSC_3_E58F_FL_HT_CY158	MEMP	Early2nd_FL
AGAATAGAGAAACCTA-1-HSC_HSC_3_E58F_FL_HT_CY158	HSC/MPP	Early2nd_FL
ATCGAGTGTGCGCTTG-1-HSC_HSC_3_E58F_FL_HT_CY158	HSC/MPP	Early2nd_FL
AAACCTGTCGTAGATC-1-HSC_HSC_3_E58F_FL_HT_CY158	Prolif-MPP.1	Early2nd_FL
CCCAATCCATCTACGA-1-HSC_HSC_3_E58F_FL_HT_CY158	HSC/MPP	Early2nd_FL
GGGAGATTCCATTCTA-1-HSC_HSC_3_E58F_FL_HT_CY158	Prolif-MPP.1	Early2nd_FL
CCGTTCAGTTCTGTTT-1-HSC_HSC_3_E58F_FL_HT_CY158	HSC/MPP	Early2nd_FL
GTGGGTCAGCCACCTG-1-HSC_HSC_3_E58F_FL_HT_CY158	HSC/MPP	Early2nd_FL
TGTGTTTTCACTTACT-1-HSC_HSC_3_E58F_FL_HT_CY158	Prolif-MPP.1	Early2nd_FL
GAGTCCGTCACGATGT-1-HSC_HSC_3_E58F_FL_HT_CY158	HSC/MPP	Early2nd_FL
CTGCGGATCAATCACG-1-HSC_HSC_3_E58F_FL_HT_CY158	MkP	Early2nd_FL
AAGGCAGGTGTAATGA-1-HSC_HSC_3_E58F_FL_HT_CY158	HSC/MPP	Early2nd_FL
TCCCGATAGCTAACAA-1-HSC_HSC_3_E58F_FL_HT_CY158	HSC/MPP	Early2nd_FL
TCGGTAAAGTTACCCA-1-HSC_HSC_3_E58F_FL_HT_CY158	HSC/MPP	Early2nd_FL
ATTGGACAGCCCAGCT-1-HSC_HSC_3_E58F_FL_HT_CY158	HSC/MPP	Early2nd_FL
CTAATGGTCATCTGCC-1-HSC_HSC_3_E58F_FL_HT_CY158	HSC/MPP	Early2nd_FL
CGTCCATGTATGAAAC-1-HSC_HSC_3_E58F_FL_HT_CY158	Prolif-MPP.1	Early2nd_FL
TCTATTGTCCTTGGTC-1-HSC_HSC_3_E58F_FL_HT_CY158	HSC/MPP	Early2nd_FL
TTCCCAGAGTCATGCT-1-HSC_HSC_3_E58F_FL_HT_CY158	HSC/MPP	Early2nd_FL
TAAGTGCGTCGAGATG-1-HSC_HSC_3_E58F_FL_HT_CY158	HSC/MPP	Early2nd_FL
GACCTGGAGTGATCGG-1-HSC_HSC_3_E58F_FL_HT_CY158	MkP	Early2nd_FL
TGCCCTATCCGTAGGC-1-HSC_HSC_3_E58F_FL_HT_CY158	HSC/MPP	Early2nd_FL
CGACTTCTCCACGAAT-1-HSC_HSC_3_E58F_FL_HT_CY158	Macrophage	Early2nd_FL
CTAGCCTCAGGACCCT-1-HSC_HSC_3_E58F_FL_HT_CY158	Prolif-MPP.1	Early2nd_FL
CGTTAGATCCGCTGTT-1-HSC_HSC_3_E58F_FL_HT_CY158	HSC/MPP	Early2nd_FL
TCTGGAACATGTAAGA-1-HSC_HSC_3_E58F_FL_HT_CY158	GMP	Early2nd_FL
CGATGTAGTGTGACCC-1-HSC_HSC_3_E58F_FL_HT_CY158	MkP	Early2nd_FL
ACCTTTACAGCTATTG-1-HSC_HSC_3_E58F_FL_HT_CY158	MkP	Early2nd_FL
GACGGCTTCCTGTACC-1-HSC_HSC_3_E58F_FL_HT_CY158	Prolif-MPP.1	Early2nd_FL
AGGCCACTCAACGAAA-1-HSC_HSC_3_E58F_FL_HT_CY158	HSC/MPP	Early2nd_FL
CGTCCATAGATCTGAA-1-HSC_HSC_3_E58F_FL_HT_CY158	HSC/MPP	Early2nd_FL
CTAACTTCACCACGTG-1-HSC_HSC_3_E58F_FL_HT_CY158	HSC/MPP	Early2nd_FL
GATCAGTCAGCCACCA-1-HSC_HSC_3_E58F_FL_HT_CY158	HSC/MPP	Early2nd_FL
CACATAGAGCACCGCT-1-HSC_HSC_3_E58F_FL_HT_CY158	GMP	Early2nd_FL
GTCATTTCAGCTGCTG-1-HSC_HSC_3_E58F_FL_HT_CY158	GMP	Early2nd_FL
GGACAAGGTCCTAGCG-1-HSC_HSC_3_E58F_FL_HT_CY158	MkP	Early2nd_FL
TTAACTCCATTTGCCC-1-HSC_HSC_3_E58F_FL_HT_CY158	HSC/MPP	Early2nd_FL
AAGCCGCTCAATAAGG-1-HSC_HSC_3_E58F_FL_HT_CY158	HSC/MPP	Early2nd_FL
GACTACAAGAACTCGG-1-HSC_HSC_3_E58F_FL_HT_CY158	HSC/MPP	Early2nd_FL
CTACACCAGATAGGAG-1-HSC_HSC_3_E58F_FL_HT_CY158	MkP	Early2nd_FL
TGTATTCGTAAGTGTA-1-HSC_HSC_3_E58F_FL_HT_CY158	MEMP	Early2nd_FL
GCTCTGTGTATTCTCT-1-HSC_HSC_3_E58F_FL_HT_CY158	Prolif-MPP.1	Early2nd_FL
CTCGGAGTCCTGCTTG-1-HSC_HSC_3_E58F_FL_HT_CY158	HSC/MPP	Early2nd_FL
TCTTCGGAGGACAGCT-1-HSC_HSC_3_E58F_FL_HT_CY158	Prolif-MPP.1	Early2nd_FL
TTGCGTCAGTTCGCAT-1-HSC_HSC_3_E58F_FL_HT_CY158	MEMP	Early2nd_FL
GTCACGGAGTTTGCGT-1-HSC_HSC_3_E58F_FL_HT_CY158	GMP	Early2nd_FL
GATTCAGGTTTGTTGG-1-HSC_HSC_3_E58F_FL_HT_CY158	HSC/MPP	Early2nd_FL
TGACTTTAGCAATCTC-1-HSC_HSC_3_E58F_FL_HT_CY158	HSC/MPP	Early2nd_FL
TGGTTCCCACATCCGG-1-HSC_HSC_3_E58F_FL_HT_CY158	Prolif-MPP.1	Early2nd_FL
GGACATTTCACCGTAA-1-HSC_HSC_3_E58F_FL_HT_CY158	Prolif-MPP.1	Early2nd_FL
GAGCAGATCGTATCAG-1-HSC_HSC_3_E58F_FL_HT_CY158	HSC/MPP	Early2nd_FL
CATGCCTGTCACTGGC-1-HSC_HSC_3_E58F_FL_HT_CY158	GMP	Early2nd_FL
AGCTCTCGTCTGATCA-1-HSC_HSC_3_E58F_FL_HT_CY158	HSC/MPP	Early2nd_FL
AACCATGGTAGCTTGT-1-HSC_HSC_3_E58F_FL_HT_CY158	HSC/MPP	Early2nd_FL
GACGTGCTCCGCGTTT-1-HSC_HSC_3_E58F_FL_HT_CY158	HSC/MPP	Early2nd_FL
CGGCTAGCAAACCTAC-1-HSC_HSC_3_E58F_FL_HT_CY158	Erythroid	Early2nd_FL
GGTGTTATCATGGTCA-1-HSC_HSC_3_E58F_FL_HT_CY158	Macrophage	Early2nd_FL
CTCGTCAGTGAGCGAT-1-HSC_HSC_3_E58F_FL_HT_CY158	HSC/MPP	Early2nd_FL
GACGCGTTCGGTTCGG-1-HSC_HSC_3_E58F_FL_HT_CY158	Prolif-MPP.1	Early2nd_FL
AGAGCTTCAAGTCTAC-1-HSC_HSC_3_E58F_FL_HT_CY158	MkP	Early2nd_FL
AGATTGCAGCTACCGC-1-HSC_HSC_3_E58F_FL_HT_CY158	HSC/MPP	Early2nd_FL
AACCATGCATATGAGA-1-HSC_HSC_3_E58F_FL_HT_CY158	GMP	Early2nd_FL
GGGCACTAGCTGAACG-1-HSC_HSC_3_E58F_FL_HT_CY158	HSC/MPP	Early2nd_FL
AAGGCAGCAAGGACTG-1-HSC_HSC_3_E58F_FL_HT_CY158	HSC/MPP	Early2nd_FL
ACAGCCGCATGCCCGA-1-HSC_HSC_3_E58F_FL_HT_CY158	HSC/MPP	Early2nd_FL
GTTCTCGGTCAAAGCG-1-HSC_HSC_3_E58F_FL_HT_CY158	HSC/MPP	Early2nd_FL
CTCCTAGAGCTAGTTC-1-HSC_HSC_3_E58F_FL_HT_CY158	GMP	Early2nd_FL
CCTTACGAGTCACGCC-1-HSC_HSC_3_E58F_FL_HT_CY158	HSC/MPP	Early2nd_FL
CAAGTTGGTCGCGAAA-1-HSC_HSC_3_E58F_FL_HT_CY158	HSC/MPP	Early2nd_FL
GCCTCTACACACCGAC-1-HSC_HSC_3_E58F_FL_HT_CY158	Prolif-MPP.1	Early2nd_FL
CCGTGGACAGGTGCCT-1-HSC_HSC_3_E58F_FL_HT_CY158	HSC/MPP	Early2nd_FL
ATCACGAGTTATCACG-1-HSC_HSC_3_E58F_FL_HT_CY158	GMP	Early2nd_FL
GTCACAATCGAATGGG-1-HSC_HSC_3_E58F_FL_HT_CY158	HSC/MPP	Early2nd_FL
TTATGCTCAGCTCGCA-1-HSC_HSC_3_E58F_FL_HT_CY158	HSC/MPP	Early2nd_FL
CTAAGACGTCTGATTG-1-HSC_HSC_3_E58F_FL_HT_CY158	Prolif-MPP.1	Early2nd_FL
CAGCAGCGTTTAGCTG-1-HSC_HSC_3_E58F_FL_HT_CY158	HSC/MPP	Early2nd_FL
CTAGAGTCAAAGCGGT-1-HSC_HSC_3_E58F_FL_HT_CY158	HSC/MPP	Early2nd_FL
CTGTTTATCACTCCTG-1-HSC_HSC_3_E58F_FL_HT_CY158	Prolif-MPP.1	Early2nd_FL
CGGGTCACATCGGGTC-1-HSC_HSC_3_E58F_FL_HT_CY158	HSC/MPP	Early2nd_FL
TCGCGAGTCGAATGCT-1-HSC_HSC_3_E58F_FL_HT_CY158	HSC/MPP	Early2nd_FL
CGTGTCTGTGTAACGG-1-HSC_HSC_3_E58F_FL_HT_CY158	HSC/MPP	Early2nd_FL
AGGGTGATCTGCTTGC-1-HSC_HSC_3_E58F_FL_HT_CY158	HSC/MPP	Early2nd_FL
GTAGGCCTCGTCGTTC-1-HSC_HSC_3_E58F_FL_HT_CY158	Prolif-MPP.1	Early2nd_FL
TGTATTCTCCGAGCCA-1-HSC_HSC_3_E58F_FL_HT_CY158	HSC/MPP	Early2nd_FL
CTACGTCCATATACGC-1-HSC_HSC_3_E58F_FL_HT_CY158	HSC/MPP	Early2nd_FL
TTTGGTTCAGTGACAG-1-HSC_HSC_3_E58F_FL_HT_CY158	HSC/MPP	Early2nd_FL
TAAGAGAGTGATGTCT-1-HSC_HSC_3_E58F_FL_HT_CY158	HSC/MPP	Early2nd_FL
AGCGTCGGTTAAGGGC-1-HSC_HSC_3_E58F_FL_HT_CY158	MkP	Early2nd_FL
CTCTACGGTGATGATA-1-HSC_HSC_3_E58F_FL_HT_CY158	HSC/MPP	Early2nd_FL
CCGGGATTCCACGAAT-1-HSC_HSC_3_E58F_FL_HT_CY158	HSC/MPP	Early2nd_FL
GGTATTGAGTGTTGAA-1-HSC_HSC_3_E58F_FL_HT_CY158	HSC/MPP	Early2nd_FL
CACAGGCTCATGTGGT-1-HSC_HSC_3_E58F_FL_HT_CY158	HSC/MPP	Early2nd_FL
GTTCTCGTCCAGGGCT-1-HSC_HSC_3_E58F_FL_HT_CY158	HSC/MPP	Early2nd_FL
GGTGCGTGTCGATTGT-1-HSC_HSC_3_E58F_FL_HT_CY158	HSC/MPP	Early2nd_FL
CCATGTCCAATTGCTG-1-HSC_HSC_3_E58F_FL_HT_CY158	Macrophage	Early2nd_FL
CGGACACTCCGCATCT-1-HSC_HSC_3_E58F_FL_HT_CY158	MkP	Early2nd_FL
AGCTTGACACAAGTAA-1-HSC_HSC_3_E58F_FL_HT_CY158	Endothelial	Early2nd_FL
GGGAATGTCATGTCTT-1-HSC_HSC_3_E58F_FL_HT_CY158	Prolif-MPP.1	Early2nd_FL
TGCGCAGAGCTCCCAG-1-HSC_HSC_3_E58F_FL_HT_CY158	HSC/MPP	Early2nd_FL
GCAAACTGTAGTGAAT-1-HSC_HSC_3_E58F_FL_HT_CY158	HSC/MPP	Early2nd_FL
TTAGGACTCCATGAAC-1-HSC_HSC_3_E58F_FL_HT_CY158	MEMP	Early2nd_FL
AACCGCGTCGTACGGC-1-HSC_HSC_3_E58F_FL_HT_CY158	Prolif-MPP.1	Early2nd_FL
ACACTGAAGGCATTGG-1-HSC_HSC_3_E58F_FL_HT_CY158	HSC/MPP	Early2nd_FL
CCCATACCATGTCCTC-1-HSC_HSC_3_E58F_FL_HT_CY158	HSC/MPP	Early2nd_FL
CGTTCTGCACGGACAA-1-HSC_HSC_3_E58F_FL_HT_CY158	MkP	Early2nd_FL
ACATACGTCACGATGT-1-HSC_HSC_3_E58F_FL_HT_CY158	HSC/MPP	Early2nd_FL
GGGAGATAGACTTTCG-1-HSC_HSC_3_E58F_FL_HT_CY158	HSC/MPP	Early2nd_FL
CGAACATGTAAATGTG-1-HSC_HSC_3_E58F_FL_HT_CY158	HSC/MPP	Early2nd_FL
CCAATCCGTGAAGGCT-1-HSC_HSC_3_E58F_FL_HT_CY158	HSC/MPP	Early2nd_FL
ATAGACCTCCGAACGC-1-HSC_HSC_3_E58F_FL_HT_CY158	HSC/MPP	Early2nd_FL
GTGCGGTTCCGCAGTG-1-HSC_HSC_3_E58F_FL_HT_CY158	GMP	Early2nd_FL
TTTGTCAAGTGGTAGC-1-HSC_HSC_3_E58F_FL_HT_CY158	HSC/MPP	Early2nd_FL
CTCATTAAGTACGTTC-1-HSC_HSC_3_E58F_FL_HT_CY158	HSC/MPP	Early2nd_FL
CTACCCACATCACAAC-1-HSC_HSC_3_E58F_FL_HT_CY158	HSC/MPP	Early2nd_FL
GCGCGATCAGGTGGAT-1-HSC_HSC_3_E58F_FL_HT_CY158	HSC/MPP	Early2nd_FL
GAGCAGAAGCCATCGC-1-HSC_HSC_3_E58F_FL_HT_CY158	Prolif-MPP.1	Early2nd_FL
TACTTGTTCCACTGGG-1-HSC_HSC_3_E58F_FL_HT_CY158	HSC/MPP	Early2nd_FL
GGGAATGAGAAAGTGG-1-HSC_HSC_3_E58F_FL_HT_CY158	GMP	Early2nd_FL
CTACATTAGGCAATTA-1-HSC_HSC_3_E58F_FL_HT_CY158	HSC/MPP	Early2nd_FL
AACTCTTTCTCCTATA-1-HSC_HSC_3_E58F_FL_HT_CY158	HSC/MPP	Early2nd_FL
TATTACCAGGTAGCTG-1-HSC_HSC_3_E58F_FL_HT_CY158	MkP	Early2nd_FL
TACTCGCGTGGTCTCG-1-HSC_HSC_3_E58F_FL_HT_CY158	HSC/MPP	Early2nd_FL
GGGTCTGTCAAACGGG-1-HSC_HSC_3_E58F_FL_HT_CY158	HSC/MPP	Early2nd_FL
TCGAGGCTCAGTACGT-1-HSC_HSC_3_E58F_FL_HT_CY158	HSC/MPP	Early2nd_FL
ACGGCCAAGACATAAC-1-HSC_HSC_3_E58F_FL_HT_CY158	MEMP	Early2nd_FL
CGTGTCTCACATTTCT-1-HSC_HSC_3_E58F_FL_HT_CY158	HSC/MPP	Early2nd_FL
TCGAGGCAGGGCACTA-1-HSC_HSC_3_E58F_FL_HT_CY158	Prolif-MPP.1	Early2nd_FL
TGACAACGTCAGATAA-1-HSC_HSC_3_E58F_FL_HT_CY158	HSC/MPP	Early2nd_FL
GTTCGGGAGTTGTCGT-1-HSC_HSC_3_E58F_FL_HT_CY158	Prolif-MPP.1	Early2nd_FL
ATAAGAGAGTGTCCCG-1-HSC_HSC_3_E58F_FL_HT_CY158	Prolif-MPP.1	Early2nd_FL
CGAACATGTTCGGGCT-1-HSC_HSC_3_E58F_FL_HT_CY158	HSC/MPP	Early2nd_FL
CGTAGGCAGTGTCCCG-1-HSC_HSC_3_E58F_FL_HT_CY158	HSC/MPP	Early2nd_FL
GGAGCAAGTATATGGA-1-HSC_HSC_3_E58F_FL_HT_CY158	GMP	Early2nd_FL
GGGACCTAGGAGCGAG-1-HSC_HSC_3_E58F_FL_HT_CY158	MkP	Early2nd_FL
TCGCGTTTCTAACTCT-1-HSC_HSC_3_E58F_FL_HT_CY158	MkP	Early2nd_FL
CGACCTTCATCAGTCA-1-HSC_HSC_3_E58F_FL_HT_CY158	HSC/MPP	Early2nd_FL
GGACATTGTTATCGGT-1-HSC_HSC_3_E58F_FL_HT_CY158	HSC/MPP	Early2nd_FL
TACTTACAGGGATCTG-1-HSC_HSC_3_E58F_FL_HT_CY158	HSC/MPP	Early2nd_FL
GTGCTTCCAAGAGTCG-1-HSC_HSC_3_E58F_FL_HT_CY158	MkP	Early2nd_FL
TCTTCGGAGACTAGGC-1-HSC_HSC_3_E58F_FL_HT_CY158	Macrophage	Early2nd_FL
TGAGCCGAGGTGACCA-1-HSC_HSC_3_E58F_FL_HT_CY158	HSC/MPP	Early2nd_FL
TAGTGGTAGACTACAA-1-HSC_HSC_3_E58F_FL_HT_CY158	HSC/MPP	Early2nd_FL
ACGGGTCCAGCGTCCA-1-HSC_HSC_3_E58F_FL_HT_CY158	HSC/MPP	Early2nd_FL
ATGTGTGAGGACACCA-1-HSC_HSC_3_E58F_FL_HT_CY158	HSC/MPP	Early2nd_FL
TCACGAATCGAGGTAG-1-HSC_HSC_3_E58F_FL_HT_CY158	HSC/MPP	Early2nd_FL
TGACAACAGTTAGGTA-1-HSC_HSC_3_E58F_FL_HT_CY158	Prolif-MPP.1	Early2nd_FL
GATCGTATCCCATTAT-1-HSC_HSC_3_E58F_FL_HT_CY158	HSC/MPP	Early2nd_FL
TACCTTAAGCTGCCCA-1-HSC_HSC_3_E58F_FL_HT_CY158	HSC/MPP	Early2nd_FL
TTATGCTGTAGCGTGA-1-HSC_HSC_3_E58F_FL_HT_CY158	HSC/MPP	Early2nd_FL
CAACTAGGTTGTGGAG-1-HSC_HSC_3_E58F_FL_HT_CY158	HSC/MPP	Early2nd_FL
TTTATGCTCTTTACGT-1-HSC_HSC_3_E58F_FL_HT_CY158	HSC/MPP	Early2nd_FL
TCTTTCCCAGCCAATT-1-HSC_HSC_3_E58F_FL_HT_CY158	HSC/MPP	Early2nd_FL
ACTTTCACACGTAAGG-1-HSC_HSC_3_E58F_FL_HT_CY158	HSC/MPP	Early2nd_FL
AGGCCGTCACTGAAGG-1-HSC_HSC_3_E58F_FL_HT_CY158	Prolif-MPP.1	Early2nd_FL
GGGAATGTCTGACCTC-1-HSC_HSC_3_E58F_FL_HT_CY158	HSC/MPP	Early2nd_FL
CTCGAGGCACGAAGCA-1-HSC_HSC_3_E58F_FL_HT_CY158	HSC/MPP	Early2nd_FL
CGAATGTTCGCTAGCG-1-HSC_HSC_3_E58F_FL_HT_CY158	HSC/MPP	Early2nd_FL
AGGCCGTAGTAGCCGA-1-HSC_HSC_3_E58F_FL_HT_CY158	MEMP	Early2nd_FL
ACATCAGAGCCTATGT-1-HSC_HSC_3_E58F_FL_HT_CY158	Prolif-MPP.1	Early2nd_FL
TAGAGCTAGGTGATTA-1-HSC_HSC_3_E58F_FL_HT_CY158	HSC/MPP	Early2nd_FL
CGTGTCTGTCATACTG-1-HSC_HSC_3_E58F_FL_HT_CY158	Prolif-MPP.1	Early2nd_FL
CAGCATATCTTCATGT-1-HSC_HSC_3_E58F_FL_HT_CY158	HSC/MPP	Early2nd_FL
CAACTAGAGTGGTAGC-1-HSC_HSC_3_E58F_FL_HT_CY158	HSC/MPP	Early2nd_FL
AGCGTCGCAAGCCATT-1-HSC_HSC_3_E58F_FL_HT_CY158	HSC/MPP	Early2nd_FL
GCTCCTATCACCGGGT-1-HSC_HSC_3_E58F_FL_HT_CY158	MEMP	Early2nd_FL
TGCTGCTAGCCCGAAA-1-HSC_HSC_3_E58F_FL_HT_CY158	HSC/MPP	Early2nd_FL
CAAGGCCAGGTGGGTT-1-HSC_HSC_3_E58F_FL_HT_CY158	HSC/MPP	Early2nd_FL
TTGACTTTCACGCGGT-1-HSC_HSC_3_E58F_FL_HT_CY158	GMP	Early2nd_FL
CGATGTAAGAACAATC-1-HSC_HSC_3_E58F_FL_HT_CY158	HSC/MPP	Early2nd_FL
ACACCAACACCTATCC-1-HSC_HSC_3_E58F_FL_HT_CY158	HSC/MPP	Early2nd_FL
CGATCGGAGTGTACGG-1-HSC_HSC_3_E58F_FL_HT_CY158	HSC/MPP	Early2nd_FL
CGTGTAATCCCTAACC-1-HSC_HSC_3_E58F_FL_HT_CY158	Prolif-MPP.1	Early2nd_FL
CAGTAACTCAGTTCGA-1-HSC_HSC_3_E58F_FL_HT_CY158	Prolif-MPP.2	Early2nd_FL
ATAGACCAGCTCCTCT-1-HSC_HSC_3_E58F_FL_HT_CY158	HSC/MPP	Early2nd_FL
CGGAGTCTCGCTTGTC-1-HSC_HSC_3_E58F_FL_HT_CY158	HSC/MPP	Early2nd_FL
ACGATACAGAAGGTTT-1-HSC_HSC_3_E58F_FL_HT_CY158	HSC/MPP	Early2nd_FL
TGTGGTAAGCGTGTCC-1-HSC_HSC_3_E58F_FL_HT_CY158	Prolif-MPP.1	Early2nd_FL
GATTCAGCAACGATCT-1-HSC_HSC_3_E58F_FL_HT_CY158	HSC/MPP	Early2nd_FL
CTAACTTCACCGAATT-1-HSC_HSC_3_E58F_FL_HT_CY158	HSC/MPP	Early2nd_FL
CACCAGGGTCTCATCC-1-HSC_HSC_3_E58F_FL_HT_CY158	Prolif-MPP.2	Early2nd_FL
CACTCCAGTGAGGCTA-1-HSC_HSC_3_E58F_FL_HT_CY158	MEMP	Early2nd_FL
GGTATTGGTAGCCTCG-1-HSC_HSC_3_E58F_FL_HT_CY158	MEMP	Early2nd_FL
CATCAAGAGTGAACGC-1-HSC_HSC_3_E58F_FL_HT_CY158	MEMP	Early2nd_FL
GATGCTACAGGCAGTA-1-HSC_HSC_3_E58F_FL_HT_CY158	HSC/MPP	Early2nd_FL
AGCAGCCTCGGCCGAT-1-HSC_HSC_3_E58F_FL_HT_CY158	Prolif-MPP.1	Early2nd_FL
TATGCCCAGCGATAGC-1-HSC_HSC_3_E58F_FL_HT_CY158	Prolif-MPP.1	Early2nd_FL
AGTGGGAAGAGGTTGC-1-HSC_HSC_3_E58F_FL_HT_CY158	Prolif-MPP.1	Early2nd_FL
CAGTAACCAGGTCGTC-1-HSC_HSC_3_E58F_FL_HT_CY158	HSC/MPP	Early2nd_FL
CGGACGTAGCCTTGAT-1-HSC_HSC_3_E58F_FL_HT_CY158	HSC/MPP	Early2nd_FL
GCTGCAGTCACTTACT-1-HSC_HSC_3_E58F_FL_HT_CY158	HSC/MPP	Early2nd_FL
GATCGCGAGAAGAAGC-1-HSC_HSC_3_E58F_FL_HT_CY158	Prolif-MPP.1	Early2nd_FL
GCAGTTATCACTTACT-1-HSC_HSC_3_E58F_FL_HT_CY158	HSC/MPP	Early2nd_FL
GGTATTGAGGGCTTGA-1-HSC_HSC_3_E58F_FL_HT_CY158	HSC/MPP	Early2nd_FL
CAGCTAATCGTACCGG-1-HSC_HSC_3_E58F_FL_HT_CY158	MkP	Early2nd_FL
CAGGTGCCATGGGAAC-1-HSC_HSC_3_E58F_FL_HT_CY158	HSC/MPP	Early2nd_FL
TTGCCGTTCCTAGTGA-1-HSC_HSC_3_E58F_FL_HT_CY158	HSC/MPP	Early2nd_FL
CTGTGCTAGCTAAGAT-1-HSC_HSC_3_E58F_FL_HT_CY158	Prolif-MPP.2	Early2nd_FL
TACCTTAAGCAATCTC-1-HSC_HSC_3_E58F_FL_HT_CY158	Prolif-MPP.1	Early2nd_FL
ACAGCCGTCGTTTAGG-1-HSC_HSC_3_E58F_FL_HT_CY158	Prolif-MPP.1	Early2nd_FL
TTTCCTCGTCTGATTG-1-HSC_HSC_3_E58F_FL_HT_CY158	Prolif-MPP.1	Early2nd_FL
AGCGTCGCACTACAGT-1-HSC_HSC_3_E58F_FL_HT_CY158	HSC/MPP	Early2nd_FL
GCAATCACATGTAAGA-1-HSC_HSC_3_E58F_FL_HT_CY158	HSC/MPP	Early2nd_FL
TTCTTAGTCGGTGTCG-1-HSC_HSC_3_E58F_FL_HT_CY158	HSC/MPP	Early2nd_FL
CATATGGAGCCGATTT-1-HSC_HSC_3_E58F_FL_HT_CY158	Prolif-MPP.2	Early2nd_FL
CCCAATCGTAGTAGTA-1-HSC_HSC_3_E58F_FL_HT_CY158	HSC/MPP	Early2nd_FL
GACCAATAGATACACA-1-HSC_HSC_3_E58F_FL_HT_CY158	Macrophage	Early2nd_FL
GTATTCTGTTTGACTG-1-HSC_HSC_3_E58F_FL_HT_CY158	HSC/MPP	Early2nd_FL
CCCATACGTTGTGGCC-1-HSC_HSC_3_E58F_FL_HT_CY158	HSC/MPP	Early2nd_FL
TTGGAACAGAGTAAGG-1-HSC_HSC_3_E58F_FL_HT_CY158	GMP	Early2nd_FL
TTAGGACGTCACCTAA-1-HSC_HSC_3_E58F_FL_HT_CY158	Prolif-MPP.1	Early2nd_FL
GCGGGTTTCATCTGCC-1-HSC_HSC_3_E58F_FL_HT_CY158	HSC/MPP	Early2nd_FL
TTCTCCTTCCAAATGC-1-HSC_HSC_3_E58F_FL_HT_CY158	HSC/MPP	Early2nd_FL
TCTGAGATCCAAGCCG-1-HSC_HSC_3_E58F_FL_HT_CY158	HSC/MPP	Early2nd_FL
TCAGGTATCGAACGGA-1-HSC_HSC_3_E58F_FL_HT_CY158	HSC/MPP	Early2nd_FL
TCAGGATTCGGTCCGA-1-HSC_HSC_3_E58F_FL_HT_CY158	HSC/MPP	Early2nd_FL
TTCTCCTCAGGGAGAG-1-HSC_HSC_3_E58F_FL_HT_CY158	HSC/MPP	Early2nd_FL
ATAACGCCACAAGACG-1-HSC_HSC_3_E58F_FL_HT_CY158	HSC/MPP	Early2nd_FL
TATCAGGCAAACTGCT-1-HSC_HSC_3_E58F_FL_HT_CY158	HSC/MPP	Early2nd_FL
GTTTCTAGTAAATGTG-1-HSC_HSC_3_E58F_FL_HT_CY158	HSC/MPP	Early2nd_FL
GTCTTCGGTCACACGC-1-HSC_HSC_3_E58F_FL_HT_CY158	MkP	Early2nd_FL
GGCTCGATCGTTGCCT-1-HSC_HSC_3_E58F_FL_HT_CY158	HSC/MPP	Early2nd_FL
CATTCGCGTATGGTTC-1-HSC_HSC_3_E58F_FL_HT_CY158	HSC/MPP	Early2nd_FL
CATTCGCGTAGCGTCC-1-HSC_HSC_3_E58F_FL_HT_CY158	HSC/MPP	Early2nd_FL
GTAACTGCACCAGATT-1-HSC_HSC_3_E58F_FL_HT_CY158	HSC/MPP	Early2nd_FL
CTCGGAGCAATTCCTT-1-HSC_HSC_3_E58F_FL_HT_CY158	HSC/MPP	Early2nd_FL
CAGGTGCGTCTTGCGG-1-HSC_HSC_3_E58F_FL_HT_CY158	MkP	Early2nd_FL
CGTGTAAAGACCCACC-1-HSC_HSC_3_E58F_FL_HT_CY158	HSC/MPP	Early2nd_FL
CTTTGCGAGGTGTTAA-1-HSC_HSC_3_E58F_FL_HT_CY158	HSC/MPP	Early2nd_FL
TCGAGGCTCTGTCCGT-1-HSC_HSC_3_E58F_FL_HT_CY158	Prolif-MPP.2	Early2nd_FL
AAGGTTCAGTGAACAT-1-HSC_HSC_3_E58F_FL_HT_CY158	Prolif-MPP.1	Early2nd_FL
CTGATAGCACCGAAAG-1-HSC_HSC_3_E58F_FL_HT_CY158	Prolif-unspecified	Early2nd_FL
ATCCACCTCCTATGTT-1-HSC_HSC_3_E58F_FL_HT_CY158	MEMP	Early2nd_FL
ACACCCTAGTGACTCT-1-HSC_HSC_3_E58F_FL_HT_CY158	Endothelial	Early2nd_FL
GTGCGGTTCGCCCTTA-1-HSC_HSC_3_E58F_FL_HT_CY158	HSC/MPP	Early2nd_FL
GTCGGGTTCCGCAGTG-1-HSC_HSC_3_E58F_FL_HT_CY158	HSC/MPP	Early2nd_FL
AGTGTCATCATCTGTT-1-HSC_HSC_3_E58F_FL_HT_CY158	HSC/MPP	Early2nd_FL
CGGCTAGAGCCCGAAA-1-HSC_HSC_3_E58F_FL_HT_CY158	Prolif-MPP.1	Early2nd_FL
GTTAAGCTCCAAAGTC-1-HSC_HSC_3_E58F_FL_HT_CY158	HSC/MPP	Early2nd_FL
CTGCTGTTCTGTCTCG-1-HSC_HSC_3_E58F_FL_HT_CY158	HSC/MPP	Early2nd_FL
CATGGCGAGGGAGTAA-1-HSC_HSC_3_E58F_FL_HT_CY158	HSC/MPP	Early2nd_FL
TGGGCGTCAAGCGAGT-1-HSC_HSC_3_E58F_FL_HT_CY158	HSC/MPP	Early2nd_FL
CATGCCTCAGGACCCT-1-HSC_HSC_3_E58F_FL_HT_CY158	MEMP	Early2nd_FL
GTTACAGCAAAGTCAA-1-HSC_HSC_3_E58F_FL_HT_CY158	MEMP	Early2nd_FL
TACGGGCAGACTACAA-1-HSC_HSC_3_E58F_FL_HT_CY158	GrP	Early2nd_FL
TCAGATGAGTCTCAAC-1-HSC_HSC_3_E58F_FL_HT_CY158	Prolif-MPP.1	Early2nd_FL
ATTCTACGTAGCGATG-1-HSC_HSC_3_E58F_FL_HT_CY158	MkP	Early2nd_FL
CGAGAAGGTGCTGTAT-1-HSC_HSC_3_E58F_FL_HT_CY158	HSC/MPP	Early2nd_FL
CGATGTAGTTAGGGTG-1-HSC_HSC_3_E58F_FL_HT_CY158	HSC/MPP	Early2nd_FL
GGACGTCTCGGTTCGG-1-HSC_HSC_3_E58F_FL_HT_CY158	Prolif-MPP.1	Early2nd_FL
CGCCAAGGTACCGGCT-1-HSC_HSC_3_E58F_FL_HT_CY158	HSC/MPP	Early2nd_FL
CGATGTAAGGGCTTCC-1-HSC_HSC_3_E58F_FL_HT_CY158	HSC/MPP	Early2nd_FL
CTCCTAGTCGGTGTTA-1-HSC_HSC_3_E58F_FL_HT_CY158	HSC/MPP	Early2nd_FL
CTGCTGTGTTCCACGG-1-HSC_HSC_3_E58F_FL_HT_CY158	HSC/MPP	Early2nd_FL
AAAGATGGTGCTAGCC-1-HSC_HSC_3_E58F_FL_HT_CY158	MEMP	Early2nd_FL
GGACAAGTCCCAGGTG-1-HSC_HSC_3_E58F_FL_HT_CY158	HSC/MPP	Early2nd_FL
ATCATCTAGAGGTAGA-1-HSC_HSC_3_E58F_FL_HT_CY158	HSC/MPP	Early2nd_FL
CGAATGTTCTTGCATT-1-HSC_HSC_3_E58F_FL_HT_CY158	HSC/MPP	Early2nd_FL
AGGTCCGTCCAGATCA-1-HSC_HSC_3_E58F_FL_HT_CY158	MoP.2	Early2nd_FL
CGGACTGCACTCAGGC-1-HSC_HSC_3_E58F_FL_HT_CY158	HSC/MPP	Early2nd_FL
TGCCCATAGAGCCCAA-1-HSC_HSC_3_E58F_FL_HT_CY158	MEMP	Early2nd_FL
CAGCAGCCAAAGAATC-1-HSC_HSC_3_E58F_FL_HT_CY158	MEMP	Early2nd_FL
AGCCTAACAGGGTACA-1-HSC_HSC_3_E58F_FL_HT_CY158	Prolif-MPP.2	Early2nd_FL
CTCGGAGAGATCCGAG-1-HSC_HSC_3_E58F_FL_HT_CY158	HSC/MPP	Early2nd_FL
TTGCGTCCATATGCTG-1-HSC_HSC_3_E58F_FL_HT_CY158	GMP	Early2nd_FL
ATCATCTGTCTAGCGC-1-HSC_HSC_3_E58F_FL_HT_CY158	HSC/MPP	Early2nd_FL
GGACATTTCGATCCCT-1-HSC_HSC_3_E58F_FL_HT_CY158	HSC/MPP	Early2nd_FL
TGCTACCAGACAGGCT-1-HSC_HSC_3_E58F_FL_HT_CY158	HSC/MPP	Early2nd_FL
ACGCCGAAGTCCGTAT-1-HSC_HSC_3_E58F_FL_HT_CY158	HSC/MPP	Early2nd_FL
CTGCGGACACTGAAGG-1-HSC_HSC_3_E58F_FL_HT_CY158	MkP	Early2nd_FL
GGTGTTATCCGTAGTA-1-HSC_HSC_3_E58F_FL_HT_CY158	Prolif-MPP.1	Early2nd_FL
TCAATCTGTGTAAGTA-1-HSC_HSC_3_E58F_FL_HT_CY158	MkP	Early2nd_FL
TTCTACACATCAGTAC-1-HSC_HSC_3_E58F_FL_HT_CY158	Prolif-MPP.1	Early2nd_FL
GATCTAGGTATTACCG-1-HSC_HSC_3_E58F_FL_HT_CY158	Prolif-MPP.1	Early2nd_FL
GTCGGGTTCTTTAGGG-1-HSC_HSC_3_E58F_FL_HT_CY158	HSC/MPP	Early2nd_FL
GTCACGGTCCTCAACC-1-HSC_HSC_3_E58F_FL_HT_CY158	HSC/MPP	Early2nd_FL
GCAGCCAGTCTGATTG-1-HSC_HSC_3_E58F_FL_HT_CY158	HSC/MPP	Early2nd_FL
AGCAGCCTCAAAGACA-1-HSC_HSC_3_E58F_FL_HT_CY158	GMP	Early2nd_FL
AAGTCTGGTTCTGGTA-1-HSC_HSC_3_E58F_FL_HT_CY158	HSC/MPP	Early2nd_FL
GACTAACTCCATGCTC-1-HSC_HSC_3_E58F_FL_HT_CY158	HSC/MPP	Early2nd_FL
CACAGTAGTTGCGTTA-1-HSC_HSC_3_E58F_FL_HT_CY158	HSC/MPP	Early2nd_FL
TGCCCTAGTCGGCTCA-1-HSC_HSC_3_E58F_FL_HT_CY158	HSC/MPP	Early2nd_FL
ATCATCTGTCGCATAT-1-HSC_HSC_3_E58F_FL_HT_CY158	HSC/MPP	Early2nd_FL
TTAGGCAAGGAACTGC-1-HSC_HSC_3_E58F_FL_HT_CY158	HSC/MPP	Early2nd_FL
ACGAGGACAAGCTGGA-1-HSC_HSC_3_E58F_FL_HT_CY158	HSC/MPP	Early2nd_FL
GAAACTCCAGCTCCGA-1-HSC_HSC_3_E58F_FL_HT_CY158	HSC/MPP	Early2nd_FL
GTAGTCAAGCAAATCA-1-HSC_HSC_3_E58F_FL_HT_CY158	HSC/MPP	Early2nd_FL
CTAAGACCAGTATCTG-1-HSC_HSC_3_E58F_FL_HT_CY158	MEMP	Early2nd_FL
CGAGCCATCCAGTAGT-1-HSC_HSC_3_E58F_FL_HT_CY158	HSC/MPP	Early2nd_FL
TCCCGATGTAAGAGGA-1-HSC_HSC_3_E58F_FL_HT_CY158	HSC/MPP	Early2nd_FL
AACTCTTAGTACGTAA-1-HSC_HSC_3_E58F_FL_HT_CY158	Pre Pro-B	Early2nd_FL
ACACCCTCAACTTGAC-1-HSC_HSC_3_E58F_FL_HT_CY158	HSC/MPP	Early2nd_FL
CTCATTAGTCTAGTGT-1-HSC_HSC_3_E58F_FL_HT_CY158	Prolif-MPP.1	Early2nd_FL
TAAACCGGTACCTACA-1-HSC_HSC_3_E58F_FL_HT_CY158	HSC/MPP	Early2nd_FL
AACGTTGTCCCAAGTA-1-HSC_HSC_3_E58F_FL_HT_CY158	HSC/MPP	Early2nd_FL
GCATGATAGGTCGGAT-1-HSC_HSC_3_E58F_FL_HT_CY158	Prolif-MPP.1	Early2nd_FL
CACATAGAGCTCAACT-1-HSC_HSC_3_E58F_FL_HT_CY158	HSC/MPP	Early2nd_FL
TCGTACCCAGCCTTTC-1-HSC_HSC_3_E58F_FL_HT_CY158	HSC/MPP	Early2nd_FL
TAGAGCTCAAGGCTCC-1-HSC_HSC_3_E58F_FL_HT_CY158	MEMP	Early2nd_FL
GTGGGTCCAAAGTGCG-1-HSC_HSC_3_E58F_FL_HT_CY158	HSC/MPP	Early2nd_FL
CTGCTGTCATTACGAC-1-HSC_HSC_3_E58F_FL_HT_CY158	HSC/MPP	Early2nd_FL
CCTAGCTTCCTCAATT-1-HSC_HSC_3_E58F_FL_HT_CY158	HSC/MPP	Early2nd_FL
CTCGGGACAGCTGTAT-1-HSC_HSC_3_E58F_FL_HT_CY158	EP.1	Early2nd_FL
CGAGCACTCTCGGACG-1-HSC_HSC_3_E58F_FL_HT_CY158	GMP	Early2nd_FL
TTAGGCAGTGATGTGG-1-HSC_HSC_3_E58F_FL_HT_CY158	GMP	Early2nd_FL
CTAAGACAGATCACGG-1-HSC_HSC_3_E58F_FL_HT_CY158	HSC/MPP	Early2nd_FL
AAAGCAACAGATGAGC-1-HSC_HSC_3_E58F_FL_HT_CY158	HSC/MPP	Early2nd_FL
CAAGGCCAGAAGGCCT-1-HSC_HSC_3_E58F_FL_HT_CY158	MkP	Early2nd_FL
TGGTTAGCATCTGGTA-1-HSC_HSC_3_E58F_FL_HT_CY158	HSC/MPP	Early2nd_FL
GAATGAAGTGCGGTAA-1-HSC_HSC_3_E58F_FL_HT_CY158	HSC/MPP	Early2nd_FL
GTAGTCAAGCGCCTCA-1-HSC_HSC_3_E58F_FL_HT_CY158	MEMP	Early2nd_FL
GCCTCTATCAGGTAAA-1-HSC_HSC_3_E58F_FL_HT_CY158	Prolif-MPP.1	Early2nd_FL
TACGGATTCCAGTATG-1-HSC_HSC_3_E58F_FL_HT_CY158	pDC	Early2nd_FL
GCGGGTTCACGTCAGC-1-HSC_HSC_3_E58F_FL_HT_CY158	HSC/MPP	Early2nd_FL
CTCTGGTAGTCCGGTC-1-HSC_HSC_3_E58F_FL_HT_CY158	HSC/MPP	Early2nd_FL
TCTCATACAGACGCTC-1-HSC_HSC_3_E58F_FL_HT_CY158	GrP	Early2nd_FL
GGCTGGTTCCACTGGG-1-HSC_HSC_3_E58F_FL_HT_CY158	HSC/MPP	Early2nd_FL
CCCAGTTGTGGACGAT-1-HSC_HSC_3_E58F_FL_HT_CY158	HSC/MPP	Early2nd_FL
GACGCGTAGGAGTTGC-1-HSC_HSC_3_E58F_FL_HT_CY158	HSC/MPP	Early2nd_FL
CCATTCGCATCCTAGA-1-HSC_HSC_3_E58F_FL_HT_CY158	HSC/MPP	Early2nd_FL
GTACTCCCATGTAGTC-1-HSC_HSC_3_E58F_FL_HT_CY158	HSC/MPP	Early2nd_FL
GACTAACGTACTTGAC-1-HSC_HSC_3_E58F_FL_HT_CY158	Prolif-MPP.1	Early2nd_FL
TCCACACTCAACCATG-1-HSC_HSC_3_E58F_FL_HT_CY158	Prolif-MPP.1	Early2nd_FL
CTACCCAAGAAGGTTT-1-HSC_HSC_3_E58F_FL_HT_CY158	HSC/MPP	Early2nd_FL
CTGTTTACATTACGAC-1-HSC_HSC_3_E58F_FL_HT_CY158	MEMP	Early2nd_FL
ACTGATGTCGCACTCT-1-HSC_HSC_3_E58F_FL_HT_CY158	HSC/MPP	Early2nd_FL
AGCTCTCCACCGCTAG-1-HSC_HSC_3_E58F_FL_HT_CY158	HSC/MPP	Early2nd_FL
GAACATCGTACCCAAT-1-HSC_HSC_3_E58F_FL_HT_CY158	HSC/MPP	Early2nd_FL
CAACCAACACCTGGTG-1-HSC_HSC_3_E58F_FL_HT_CY158	HSC/MPP	Early2nd_FL
TATCTCAGTTGGTTTG-1-HSC_HSC_3_E58F_FL_HT_CY158	HSC/MPP	Early2nd_FL
CGGACTGTCCTTTCTC-1-HSC_HSC_3_E58F_FL_HT_CY158	HSC/MPP	Early2nd_FL
TGCCCATTCTCAACTT-1-HSC_HSC_3_E58F_FL_HT_CY158	HSC/MPP	Early2nd_FL
CATCAGAAGTTTGCGT-1-HSC_HSC_3_E58F_FL_HT_CY158	HSC/MPP	Early2nd_FL
GACTGCGAGTCATCCA-1-HSC_HSC_3_E58F_FL_HT_CY158	Prolif-MPP.1	Early2nd_FL
GGACAAGAGAGGGCTT-1-HSC_HSC_3_E58F_FL_HT_CY158	MkP	Early2nd_FL
GTTTCTATCTGGTATG-1-HSC_HSC_3_E58F_FL_HT_CY158	HSC/MPP	Early2nd_FL
GTGCATACAGTTCCCT-1-HSC_HSC_3_E58F_FL_HT_CY158	MkP	Early2nd_FL
TCACAAGTCTTGTATC-1-HSC_HSC_3_E58F_FL_HT_CY158	HSC/MPP	Early2nd_FL
TGGGCGTGTACTTGAC-1-HSC_HSC_3_E58F_FL_HT_CY158	MkP	Early2nd_FL
CCAGCGAGTTCACGGC-1-HSC_HSC_3_E58F_FL_HT_CY158	HSC/MPP	Early2nd_FL
CTACGTCGTCAGAAGC-1-HSC_HSC_3_E58F_FL_HT_CY158	HSC/MPP	Early2nd_FL
CCAGCGATCTACTCAT-1-HSC_HSC_3_E58F_FL_HT_CY158	HSC/MPP	Early2nd_FL
AACCATGCAAGTTGTC-1-HSC_HSC_3_E58F_FL_HT_CY158	HSC/MPP	Early2nd_FL
TCGCGTTGTGTCGCTG-1-HSC_HSC_3_E58F_FL_HT_CY158	HSC/MPP	Early2nd_FL
TTCTTAGGTGCTCTTC-1-HSC_HSC_3_E58F_FL_HT_CY158	MEMP	Early2nd_FL
GGTGTTACATCTCCCA-1-HSC_HSC_3_E58F_FL_HT_CY158	GMP	Early2nd_FL
GCACATACAAAGAATC-1-HSC_HSC_3_E58F_FL_HT_CY158	MEMP	Early2nd_FL
GATCGCGGTGTGCCTG-1-HSC_HSC_3_E58F_FL_HT_CY158	HSC/MPP	Early2nd_FL
AGAGTGGTCATACGGT-1-HSC_HSC_3_E58F_FL_HT_CY158	MEMP	Early2nd_FL
CATTCGCTCTTGAGAC-1-HSC_HSC_3_E58F_FL_HT_CY158	HSC/MPP	Early2nd_FL
TCGTAGATCTTCCTTC-1-HPC_HPC_3_E58M_FL_HT_CY158	Macrophage	Early2nd_FL
TGTATTCCAAGAAGAG-1-HPC_HPC_3_E58M_FL_HT_CY158	GrP	Early2nd_FL
TTTATGCGTCCCGACA-1-HPC_HPC_3_E58M_FL_HT_CY158	MoP.2	Early2nd_FL
TCAGCAAAGTCGTTTG-1-HPC_HPC_3_E58M_FL_HT_CY158	MoP.1	Early2nd_FL
AAGCCGCCAATACGCT-1-HPC_HPC_3_E58M_FL_HT_CY158	EP.2	Early2nd_FL
CCGGTAGTCCCAGGTG-1-HPC_HPC_3_E58M_FL_HT_CY158	GrP	Early2nd_FL
GTTCTCGGTTCAACCA-1-HPC_HPC_3_E58M_FL_HT_CY158	GrP	Early2nd_FL
TAGAGCTTCAAACCAC-1-HPC_HPC_3_E58M_FL_HT_CY158	HSC/MPP	Early2nd_FL
CAACCTCGTATCACCA-1-HPC_HPC_3_E58M_FL_HT_CY158	MkP	Early2nd_FL
ACGAGCCCAAGCGAGT-1-HPC_HPC_3_E58M_FL_HT_CY158	Prolif-MPP.1	Early2nd_FL
CTCTGGTTCAACGAAA-1-HPC_HPC_3_E58M_FL_HT_CY158	MoP.1	Early2nd_FL
ATTATCCTCACCCTCA-1-HPC_HPC_3_E58M_FL_HT_CY158	Prolif-unspecified	Early2nd_FL
GACTAACTCTACTCAT-1-HPC_HPC_3_E58M_FL_HT_CY158	Erythroid	Early2nd_FL
GTACTCCAGAATGTTG-1-HPC_HPC_3_E58M_FL_HT_CY158	HSC/MPP	Early2nd_FL
GGAAAGCGTAGCGTGA-1-HPC_HPC_3_E58M_FL_HT_CY158	MkP	Early2nd_FL
GTACGTATCAAGGCTT-1-HPC_HPC_3_E58M_FL_HT_CY158	EP.1	Early2nd_FL
CCTTACGTCATTCACT-1-HPC_HPC_3_E58M_FL_HT_CY158	EP.2	Early2nd_FL
AGCTCTCAGCTCTCGG-1-HPC_HPC_3_E58M_FL_HT_CY158	EP.2	Early2nd_FL
CAGCTGGGTGACGCCT-1-HPC_HPC_3_E58M_FL_HT_CY158	Prolif-MPP.1	Early2nd_FL
TGTGGTATCTCCCTGA-1-HPC_HPC_3_E58M_FL_HT_CY158	MEMP	Early2nd_FL
AGCTCTCTCTTGTACT-1-HPC_HPC_3_E58M_FL_HT_CY158	Prolif-unspecified	Early2nd_FL
GACGTTATCTCGGACG-1-HPC_HPC_3_E58M_FL_HT_CY158	MoP.1	Early2nd_FL
ACCCACTAGACAGACC-1-HPC_HPC_3_E58M_FL_HT_CY158	Pre Pro-B	Early2nd_FL
CACATAGCAGATTGCT-1-HPC_HPC_3_E58M_FL_HT_CY158	GMP	Early2nd_FL
CGTTGGGGTTGTGGAG-1-HPC_HPC_3_E58M_FL_HT_CY158	EoP	Early2nd_FL
AGCTCCTTCCCAACGG-1-HPC_HPC_3_E58M_FL_HT_CY158	GrP	Early2nd_FL
TACACGATCATCTGCC-1-HPC_HPC_3_E58M_FL_HT_CY158	MoP.2	Early2nd_FL
AACTGGTTCATACGGT-1-HPC_HPC_3_E58M_FL_HT_CY158	EP.1	Early2nd_FL
TCTTTCCTCCAAAGTC-1-HPC_HPC_3_E58M_FL_HT_CY158	Prolif-MPP.1	Early2nd_FL
ATAACGCCAAGCTGAG-1-HPC_HPC_3_E58M_FL_HT_CY158	GMP	Early2nd_FL
GTTACAGGTACATCCA-1-HPC_HPC_3_E58M_FL_HT_CY158	MoP.2	Early2nd_FL
CCTCAGTCAAGCCGTC-1-HPC_HPC_3_E58M_FL_HT_CY158	EoP	Early2nd_FL
AAGCCGCTCGCGATCG-1-HPC_HPC_3_E58M_FL_HT_CY158	MoP.2	Early2nd_FL
GACGTGCTCTGCAAGT-1-HPC_HPC_3_E58M_FL_HT_CY158	pDC	Early2nd_FL
CGTCACTCAGCGTAAG-1-HPC_HPC_3_E58M_FL_HT_CY158	MEMP	Early2nd_FL
CATATTCCACCAGATT-1-HPC_HPC_3_E58M_FL_HT_CY158	GrP	Early2nd_FL
GCATGTACAATGAATG-1-HPC_HPC_3_E58M_FL_HT_CY158	pDC	Early2nd_FL
GACACGCTCGGAAACG-1-HPC_HPC_3_E58M_FL_HT_CY158	MEMP	Early2nd_FL
ACCCACTGTTGATTGC-1-HPC_HPC_3_E58M_FL_HT_CY158	pDC	Early2nd_FL
CTCGGGAAGCAAATCA-1-HPC_HPC_3_E58M_FL_HT_CY158	MoP.2	Early2nd_FL
CGGACTGCATAGACTC-1-HPC_HPC_3_E58M_FL_HT_CY158	Prolif-MPP.1	Early2nd_FL
CGACCTTCATGATCCA-1-HPC_HPC_3_E58M_FL_HT_CY158	GMP	Early2nd_FL
CAGCTGGAGGGCACTA-1-HPC_HPC_3_E58M_FL_HT_CY158	GMP	Early2nd_FL
CGACTTCGTTAGATGA-1-HPC_HPC_3_E58M_FL_HT_CY158	MoP.2	Early2nd_FL
CAGAATCAGTGCAAGC-1-HPC_HPC_3_E58M_FL_HT_CY158	GMP	Early2nd_FL
TGGACGCAGACACGAC-1-HPC_HPC_3_E58M_FL_HT_CY158	EP.2	Early2nd_FL
CATCGAATCAGGCAAG-1-HPC_HPC_3_E58M_FL_HT_CY158	Prolif-MPP.1	Early2nd_FL
AGTAGTCTCGGCATCG-1-HPC_HPC_3_E58M_FL_HT_CY158	Mast	Early2nd_FL
AAGGTTCCAACACGCC-1-HPC_HPC_3_E58M_FL_HT_CY158	GrP	Early2nd_FL
CGCGGTAAGTACGTTC-1-HPC_HPC_3_E58M_FL_HT_CY158	GrP	Early2nd_FL
CTACCCATCGGAGGTA-1-HPC_HPC_3_E58M_FL_HT_CY158	GMP	Early2nd_FL
GGAGCAATCCACGTTC-1-HPC_HPC_3_E58M_FL_HT_CY158	MoP.2	Early2nd_FL
GTGCGGTCAAGGTTTC-1-HPC_HPC_3_E58M_FL_HT_CY158	Prolif-unspecified	Early2nd_FL
GGACAAGTCGGTGTCG-1-HPC_HPC_3_E58M_FL_HT_CY158	GrP	Early2nd_FL
GACAGAGCACACGCTG-1-HPC_HPC_3_E58M_FL_HT_CY158	EP.1	Early2nd_FL
ACCGTAATCTGCCAGG-1-HPC_HPC_3_E58M_FL_HT_CY158	Prolif-unspecified	Early2nd_FL
GAACGGAAGAGTTGGC-1-HPC_HPC_3_E58M_FL_HT_CY158	Prolif-MPP.1	Early2nd_FL
TGATTTCTCCGCGCAA-1-HPC_HPC_3_E58M_FL_HT_CY158	GrP	Early2nd_FL
CACCAGGAGTACGCCC-1-HPC_HPC_3_E58M_FL_HT_CY158	MEMP	Early2nd_FL
GTGCAGCGTAGGACAC-1-HPC_HPC_3_E58M_FL_HT_CY158	GMP	Early2nd_FL
ACCAGTAGTTGGGACA-1-HPC_HPC_3_E58M_FL_HT_CY158	GrP	Early2nd_FL
TCGTACCCAGGACGTA-1-HPC_HPC_3_E58M_FL_HT_CY158	GrP	Early2nd_FL
TGAGAGGAGGCACATG-1-HPC_HPC_3_E58M_FL_HT_CY158	MEMP	Early2nd_FL
GAATGAATCCAAGTAC-1-HPC_HPC_3_E58M_FL_HT_CY158	EP.1	Early2nd_FL
AGAGCGATCCTTTACA-1-HPC_HPC_3_E58M_FL_HT_CY158	GMP	Early2nd_FL
TCAGGTATCCGCTGTT-1-HPC_HPC_3_E58M_FL_HT_CY158	GrP	Early2nd_FL
GATGAAAGTCCGTGAC-1-HPC_HPC_3_E58M_FL_HT_CY158	GrP	Early2nd_FL
AGCCTAATCTCTAAGG-1-HPC_HPC_3_E58M_FL_HT_CY158	GrP	Early2nd_FL
CTCTGGTCAAGCTGAG-1-HPC_HPC_3_E58M_FL_HT_CY158	GrP	Early2nd_FL
TAGACCATCCTCAATT-1-HPC_HPC_3_E58M_FL_HT_CY158	GrP	Early2nd_FL
CGGACTGTCGGGAGTA-1-HPC_HPC_3_E58M_FL_HT_CY158	Prolif-MPP.1	Early2nd_FL
CACAAACTCGGTTAAC-1-HPC_HPC_3_E58M_FL_HT_CY158	Prolif-MPP.2	Early2nd_FL
GTATTCTCAATTGCTG-1-HPC_HPC_3_E58M_FL_HT_CY158	GrP	Early2nd_FL
GGGTTGCAGGCTAGCA-1-HPC_HPC_3_E58M_FL_HT_CY158	Prolif-MPP.1	Early2nd_FL
GGGTCTGGTCGGATCC-1-HPC_HPC_3_E58M_FL_HT_CY158	GMP	Early2nd_FL
CGAATGTTCCTCAACC-1-HPC_HPC_3_E58M_FL_HT_CY158	GMP	Early2nd_FL
AACGTTGCAGATCTGT-1-HPC_HPC_3_E58M_FL_HT_CY158	GrP	Early2nd_FL
TGAGGGAGTAGAGTGC-1-HPC_HPC_3_E58M_FL_HT_CY158	MkP	Early2nd_FL
TCGGTAACATACGCTA-1-HPC_HPC_3_E58M_FL_HT_CY158	Prolif-MPP.2	Early2nd_FL
CGATGTAAGTTATCGC-1-HPC_HPC_3_E58M_FL_HT_CY158	Prolif-MPP.1	Early2nd_FL
GGACAGAAGCCGATTT-1-HPC_HPC_3_E58M_FL_HT_CY158	MkP	Early2nd_FL
TTTACTGTCCAAACAC-1-HPC_HPC_3_E58M_FL_HT_CY158	Mast	Early2nd_FL
GATTCAGCATCTATGG-1-HPC_HPC_3_E58M_FL_HT_CY158	Prolif-MPP.1	Early2nd_FL
TCCCGATGTACACCGC-1-HPC_HPC_3_E58M_FL_HT_CY158	Mast	Early2nd_FL
TTAGGACAGGCTAGCA-1-HPC_HPC_3_E58M_FL_HT_CY158	MEMP	Early2nd_FL
TCATTTGAGTTGAGTA-1-HPC_HPC_3_E58M_FL_HT_CY158	GrP	Early2nd_FL
GTAACTGGTGTGAATA-1-HPC_HPC_3_E58M_FL_HT_CY158	GrP	Early2nd_FL
AGGGAGTGTCCAACTA-1-HPC_HPC_3_E58M_FL_HT_CY158	MEMP	Early2nd_FL
GCTTGAAGTTGCGCAC-1-HPC_HPC_3_E58M_FL_HT_CY158	Mast	Early2nd_FL
ATCTACTTCTCTAGGA-1-HPC_HPC_3_E58M_FL_HT_CY158	GrP	Early2nd_FL
CCACGGACAGCCTGTG-1-HPC_HPC_3_E58M_FL_HT_CY158	Prolif-MPP.1	Early2nd_FL
GTGCGGTTCGTGACAT-1-HPC_HPC_3_E58M_FL_HT_CY158	GrP	Early2nd_FL
AAAGATGTCCGCTGTT-1-HPC_HPC_3_E58M_FL_HT_CY158	GMP	Early2nd_FL
CAAGAAATCGCAGGCT-1-HPC_HPC_3_E58M_FL_HT_CY158	GMP	Early2nd_FL
TGAGGGAGTAAGGATT-1-HPC_HPC_3_E58M_FL_HT_CY158	Prolif-MPP.1	Early2nd_FL
CCTTACGGTGAGTATA-1-HPC_HPC_3_E58M_FL_HT_CY158	GrP	Early2nd_FL
ACACTGACACAACTGT-1-HPC_HPC_3_E58M_FL_HT_CY158	GrP	Early2nd_FL
TTTGCGCAGCTTATCG-1-HPC_HPC_3_E58M_FL_HT_CY158	GrP	Early2nd_FL
CGGAGCTTCACAGGCC-1-HPC_HPC_3_E58M_FL_HT_CY158	MoP.2	Early2nd_FL
ACTGCTCGTCACAAGG-1-HPC_HPC_3_E58M_FL_HT_CY158	MoP.1	Early2nd_FL
TGACAACTCTGTCCGT-1-HPC_HPC_3_E58M_FL_HT_CY158	GrP	Early2nd_FL
GCTTCCATCAAACAAG-1-HPC_HPC_3_E58M_FL_HT_CY158	MEMP	Early2nd_FL
ACGCAGCTCGGTCCGA-1-HPC_HPC_3_E58M_FL_HT_CY158	GrP	Early2nd_FL
AAAGCAAGTGACAAAT-1-HPC_HPC_3_E58M_FL_HT_CY158	Mast	Early2nd_FL
CCGTGGACAGGCAGTA-1-HPC_HPC_3_E58M_FL_HT_CY158	GMP	Early2nd_FL
CAGCCGATCAGCATGT-1-HPC_HPC_3_E58M_FL_HT_CY158	MEMP	Early2nd_FL
ACGCCAGGTTGCGTTA-1-HPC_HPC_3_E58M_FL_HT_CY158	EP.2	Early2nd_FL
ATCATCTCAGCCACCA-1-HPC_HPC_3_E58M_FL_HT_CY158	MoP.2	Early2nd_FL
ATAAGAGAGTGTCCAT-1-HPC_HPC_3_E58M_FL_HT_CY158	GrP	Early2nd_FL
TACGGTATCGTCCGTT-1-HPC_HPC_3_E58M_FL_HT_CY158	GrP	Early2nd_FL
CTAGAGTAGGTCATCT-1-HPC_HPC_3_E58M_FL_HT_CY158	MEMP	Early2nd_FL
AAGACCTCATGCTAGT-1-HPC_HPC_3_E58M_FL_HT_CY158	GrP	Early2nd_FL
CCGGTAGAGCGACGTA-1-HPC_HPC_3_E58M_FL_HT_CY158	MoP.2	Early2nd_FL
GGATTACAGTACATGA-1-HPC_HPC_3_E58M_FL_HT_CY158	GrP	Early2nd_FL
TCGGTAATCGCAAGCC-1-HPC_HPC_3_E58M_FL_HT_CY158	GrP	Early2nd_FL
ACACTGAAGGGTATCG-1-HPC_HPC_3_E58M_FL_HT_CY158	MEMP	Early2nd_FL
TACTTGTTCACCTCGT-1-HPC_HPC_3_E58M_FL_HT_CY158	GrP	Early2nd_FL
GAATGAAAGGTACTCT-1-HPC_HPC_3_E58M_FL_HT_CY158	pDC	Early2nd_FL
CCCAATCCAATGAATG-1-HPC_HPC_3_E58M_FL_HT_CY158	GMP	Early2nd_FL
CTGTTTAAGACACGAC-1-HPC_HPC_3_E58M_FL_HT_CY158	GrP	Early2nd_FL
AAAGATGTCCTCCTAG-1-HPC_HPC_3_E58M_FL_HT_CY158	Prolif-MPP.1	Early2nd_FL
GACTGCGAGGGATCTG-1-HPC_HPC_3_E58M_FL_HT_CY158	GrP	Early2nd_FL
TATTACCGTCCCTTGT-1-HPC_HPC_3_E58M_FL_HT_CY158	GrP	Early2nd_FL
GTTAAGCGTCCTGCTT-1-HPC_HPC_3_E58M_FL_HT_CY158	Mast	Early2nd_FL
GACCAATCACAGCGTC-1-HPC_HPC_3_E58M_FL_HT_CY158	EP.2	Early2nd_FL
GAACGGAGTAGAGCTG-1-HPC_HPC_3_E58M_FL_HT_CY158	EoP	Early2nd_FL
CAAGATCGTTTAAGCC-1-HPC_HPC_3_E58M_FL_HT_CY158	Prolif-MPP.2	Early2nd_FL
TGCGGGTGTCTCCACT-1-HPC_HPC_3_E58M_FL_HT_CY158	GrP	Early2nd_FL
CCATTCGAGGCTCATT-1-HPC_HPC_3_E58M_FL_HT_CY158	MEMP	Early2nd_FL
GACGCGTGTGGTCTCG-1-HPC_HPC_3_E58M_FL_HT_CY158	Prolif-unspecified	Early2nd_FL
AGAGTGGTCGGGAGTA-1-HPC_HPC_3_E58M_FL_HT_CY158	EP.1	Early2nd_FL
CTGCGGAAGGAATTAC-1-HPC_HPC_3_E58M_FL_HT_CY158	EP.2	Early2nd_FL
TCGTAGAGTCTCACCT-1-HPC_HPC_3_E58M_FL_HT_CY158	HSC/MPP	Early2nd_FL
GTGTGCGGTGCGCTTG-1-HPC_HPC_3_E58M_FL_HT_CY158	MoP.2	Early2nd_FL
GACACGCCAAGCCGCT-1-HPC_HPC_3_E58M_FL_HT_CY158	GrP	Early2nd_FL
CTACATTCAGATCGGA-1-HPC_HPC_3_E58M_FL_HT_CY158	EP.1	Early2nd_FL
ACAGCTAGTGCTCTTC-1-HPC_HPC_3_E58M_FL_HT_CY158	GrP	Early2nd_FL
CATATGGGTAGGCATG-1-HPC_HPC_3_E58M_FL_HT_CY158	GMP	Early2nd_FL
GGGTCTGTCAACGGCC-1-HPC_HPC_3_E58M_FL_HT_CY158	GMP	Early2nd_FL
AAACGGGTCCTCAACC-1-HPC_HPC_3_E58M_FL_HT_CY158	GrP	Early2nd_FL
CACATTTGTGGTCCGT-1-HPC_HPC_3_E58M_FL_HT_CY158	GrP	Early2nd_FL
TTGGCAAAGATATGGT-1-HPC_HPC_3_E58M_FL_HT_CY158	GrP	Early2nd_FL
GGCGACTCAAATCCGT-1-HPC_HPC_3_E58M_FL_HT_CY158	Mast	Early2nd_FL
TACCTTACATGGAATA-1-HPC_HPC_3_E58M_FL_HT_CY158	Prolif-MPP.1	Early2nd_FL
CGCTGGACAAAGGCGT-1-HPC_HPC_3_E58M_FL_HT_CY158	Prolif-MPP.1	Early2nd_FL
GGGTCTGCACCACCAG-1-HPC_HPC_3_E58M_FL_HT_CY158	Prolif-MPP.1	Early2nd_FL
ACACTGATCGCGTAGC-1-HPC_HPC_3_E58M_FL_HT_CY158	GMP	Early2nd_FL
CTCGTCAGTCATCCCT-1-HPC_HPC_3_E58M_FL_HT_CY158	Prolif-MPP.1	Early2nd_FL
TCTATTGGTGCGATAG-1-HPC_HPC_3_E58M_FL_HT_CY158	Pre Pro-B	Early2nd_FL
GGCTCGATCACGCATA-1-HPC_HPC_3_E58M_FL_HT_CY158	GrP	Early2nd_FL
CGAATGTAGAATTCCC-1-HPC_HPC_3_E58M_FL_HT_CY158	Pre Pro-B	Early2nd_FL
CTAGTGACAGCCTGTG-1-HPC_HPC_3_E58M_FL_HT_CY158	MkP	Early2nd_FL
CACAGTATCATGTCTT-1-HPC_HPC_3_E58M_FL_HT_CY158	MoP.2	Early2nd_FL
ACCGTAATCCTTGCCA-1-HPC_HPC_3_E58M_FL_HT_CY158	Prolif-MPP.1	Early2nd_FL
ATCCGAATCATCGCTC-1-HPC_HPC_3_E58M_FL_HT_CY158	Erythroid	Early2nd_FL
GTGGGTCTCAGCGACC-1-HPC_HPC_3_E58M_FL_HT_CY158	GrP	Early2nd_FL
CATGGCGAGCCAGAAC-1-HPC_HPC_3_E58M_FL_HT_CY158	GrP	Early2nd_FL
ACGAGGAAGGATCGCA-1-HPC_HPC_3_E58M_FL_HT_CY158	GrP	Early2nd_FL
ACATCAGGTCTCTTAT-1-HPC_HPC_3_E58M_FL_HT_CY158	GrP	Early2nd_FL
GCTTGAACATGGAATA-1-HPC_HPC_3_E58M_FL_HT_CY158	pDC	Early2nd_FL
GAAACTCAGCTGCAAG-1-HPC_HPC_3_E58M_FL_HT_CY158	MEMP	Early2nd_FL
TAGAGCTGTTTAGGAA-1-HPC_HPC_3_E58M_FL_HT_CY158	MkP	Early2nd_FL
CACCTTGCATGTCCTC-1-HPC_HPC_3_E58M_FL_HT_CY158	GrP	Early2nd_FL
ATCTACTAGACCACGA-1-HPC_HPC_3_E58M_FL_HT_CY158	GrP	Early2nd_FL
ATCCGAACAAACGCGA-1-HPC_HPC_3_E58M_FL_HT_CY158	EP.2	Early2nd_FL
TATCAGGGTAGAAGGA-1-HPC_HPC_3_E58M_FL_HT_CY158	GrP	Early2nd_FL
ATTTCTGCAGCGTCCA-1-HPC_HPC_3_E58M_FL_HT_CY158	EP.2	Early2nd_FL
GTCGTAATCGGCTTGG-1-HPC_HPC_3_E58M_FL_HT_CY158	MoP.2	Early2nd_FL
AGCTCTCCAGAGCCAA-1-HPC_HPC_3_E58M_FL_HT_CY158	GrP	Early2nd_FL
GTATTCTCATTAGGCT-1-HPC_HPC_3_E58M_FL_HT_CY158	GrP	Early2nd_FL
CTTCTCTCAGATTGCT-1-HPC_HPC_3_E58M_FL_HT_CY158	GrP	Early2nd_FL
TCGCGTTTCCGATATG-1-HPC_HPC_3_E58M_FL_HT_CY158	Prolif-MPP.1	Early2nd_FL
TAGTTGGAGTGTACCT-1-HPC_HPC_3_E58M_FL_HT_CY158	GMP	Early2nd_FL
AAGTCTGTCATGTCTT-1-HPC_HPC_3_E58M_FL_HT_CY158	Endothelial	Early2nd_FL
GCTCTGTGTATGAAAC-1-HPC_HPC_3_E58M_FL_HT_CY158	GMP	Early2nd_FL
GGATTACTCTTTAGTC-1-HPC_HPC_3_E58M_FL_HT_CY158	EP.2	Early2nd_FL
GATCGCGTCGCGCCAA-1-HPC_HPC_3_E58M_FL_HT_CY158	Prolif-MPP.1	Early2nd_FL
CAGGTGCTCAAACCGT-1-HPC_HPC_3_E58M_FL_HT_CY158	Pre Pro-B	Early2nd_FL
GGGATGAAGGATATAC-1-HPC_HPC_3_E58M_FL_HT_CY158	GrP	Early2nd_FL
CCAATCCGTACTTGAC-1-HPC_HPC_3_E58M_FL_HT_CY158	MEMP	Early2nd_FL
TGCGCAGAGTTTGCGT-1-HPC_HPC_3_E58M_FL_HT_CY158	pDC	Early2nd_FL
AGACGTTGTGCAACGA-1-HPC_HPC_3_E58M_FL_HT_CY158	GrP	Early2nd_FL
TGTGGTATCGGGAGTA-1-HPC_HPC_3_E58M_FL_HT_CY158	Prolif-MPP.1	Early2nd_FL
CGAATGTAGGCGTACA-1-HPC_HPC_3_E58M_FL_HT_CY158	GrP	Early2nd_FL
AAGGTTCTCAAGATCC-1-HPC_HPC_3_E58M_FL_HT_CY158	GrP	Early2nd_FL
TGCACCTGTAGCGCTC-1-HPC_HPC_3_E58M_FL_HT_CY158	GrP	Early2nd_FL
ATTGGACGTTGCGCAC-1-HPC_HPC_3_E58M_FL_HT_CY158	MkP	Early2nd_FL
CTCTGGTGTCCTCCAT-1-HPC_HPC_3_E58M_FL_HT_CY158	EP.1	Early2nd_FL
CACAGTACACAGATTC-1-HPC_HPC_3_E58M_FL_HT_CY158	EP.1	Early2nd_FL
ATCATCTGTAATAGCA-1-HPC_HPC_3_E58M_FL_HT_CY158	EP.2	Early2nd_FL
TTAGGACAGAAGGTGA-1-HPC_HPC_3_E58M_FL_HT_CY158	GrP	Early2nd_FL
TTCGAAGTCGTCACGG-1-HPC_HPC_3_E58M_FL_HT_CY158	EP.1	Early2nd_FL
CTCGAGGCAAAGCGGT-1-HPC_HPC_3_E58M_FL_HT_CY158	GrP	Early2nd_FL
GGGACCTTCCTCCTAG-1-HPC_HPC_3_E58M_FL_HT_CY158	MoP.2	Early2nd_FL
CCGTACTAGTCGAGTG-1-HPC_HPC_3_E58M_FL_HT_CY158	GMP	Early2nd_FL
CAAGGCCAGGACACCA-1-HPC_HPC_3_E58M_FL_HT_CY158	GrP	Early2nd_FL
TTCTACAAGATCGGGT-1-HPC_HPC_3_E58M_FL_HT_CY158	EP.1	Early2nd_FL
ACACTGAGTAGATTAG-1-HPC_HPC_3_E58M_FL_HT_CY158	GrP	Early2nd_FL
GACTGCGCAGGTGGAT-1-HPC_HPC_3_E58M_FL_HT_CY158	Prolif-MPP.1	Early2nd_FL
CTGATCCAGCTGAACG-1-HPC_HPC_3_E58M_FL_HT_CY158	MEMP	Early2nd_FL
ACGAGCCGTCAGATAA-1-HPC_HPC_3_E58M_FL_HT_CY158	GMP	Early2nd_FL
GATGAGGCACCAGGCT-1-HPC_HPC_3_E58M_FL_HT_CY158	MoP.2	Early2nd_FL
GCTTGAAGTCCCTACT-1-HPC_HPC_3_E58M_FL_HT_CY158	EP.2	Early2nd_FL
CCAATCCTCAGGCAAG-1-HPC_HPC_3_E58M_FL_HT_CY158	GrP	Early2nd_FL
GTCACAACATCGGGTC-1-HPC_HPC_3_E58M_FL_HT_CY158	GMP	Early2nd_FL
TCTCTAAAGGTGATAT-1-HPC_HPC_3_E58M_FL_HT_CY158	EP.2	Early2nd_FL
GGAAAGCGTTGCGTTA-1-HPC_HPC_3_E58M_FL_HT_CY158	GrP	Early2nd_FL
TCGCGAGGTATAGGGC-1-HPC_HPC_3_E58M_FL_HT_CY158	GMP	Early2nd_FL
GTGAAGGAGCGAAGGG-1-HPC_HPC_3_E58M_FL_HT_CY158	MkP	Early2nd_FL
GCACATAAGAAGGTTT-1-HPC_HPC_3_E58M_FL_HT_CY158	GrP	Early2nd_FL
GACCTGGCAGCTGTTA-1-HPC_HPC_3_E58M_FL_HT_CY158	GrP	Early2nd_FL
GCTGCTTGTCACACGC-1-HPC_HPC_3_E58M_FL_HT_CY158	Prolif-unspecified	Early2nd_FL
TTGGCAAGTATCACCA-1-HPC_HPC_3_E58M_FL_HT_CY158	GrP	Early2nd_FL
CGGCTAGGTCTGCGGT-1-HPC_HPC_3_E58M_FL_HT_CY158	GrP	Early2nd_FL
GGCCGATTCGTAGATC-1-HPC_HPC_3_E58M_FL_HT_CY158	GrP	Early2nd_FL
TCTTTCCGTCAATACC-1-HPC_HPC_3_E58M_FL_HT_CY158	GrP	Early2nd_FL
CATGGCGGTCTCCATC-1-HPC_HPC_3_E58M_FL_HT_CY158	MEMP	Early2nd_FL
AACTCAGTCTTCGGTC-1-HPC_HPC_3_E58M_FL_HT_CY158	GrP	Early2nd_FL
CCCAGTTTCCACGTTC-1-HPC_HPC_3_E58M_FL_HT_CY158	GMP	Early2nd_FL
GGAAAGCCACCAGGTC-1-HPC_HPC_3_E58M_FL_HT_CY158	GMP	Early2nd_FL
TCGAGGCGTACGCTGC-1-HPC_HPC_3_E58M_FL_HT_CY158	GMP	Early2nd_FL
TCAGGTAAGGGTGTGT-1-HPC_HPC_3_E58M_FL_HT_CY158	Prolif-MPP.1	Early2nd_FL
TCATTTGAGTTTGCGT-1-HPC_HPC_3_E58M_FL_HT_CY158	GMP	Early2nd_FL
TTATGCTCAATGTAAG-1-HPC_HPC_3_E58M_FL_HT_CY158	MoP.2	Early2nd_FL
CTGCGGAGTGACGGTA-1-HPC_HPC_3_E58M_FL_HT_CY158	Mast	Early2nd_FL
GTTTCTAAGGGCATGT-1-HPC_HPC_3_E58M_FL_HT_CY158	GrP	Early2nd_FL
ACTGTCCAGTTTCCTT-1-HPC_HPC_3_E58M_FL_HT_CY158	GrP	Early2nd_FL
TCCACACGTGTTCTTT-1-HPC_HPC_3_E58M_FL_HT_CY158	HSC/MPP	Early2nd_FL
TTCCCAGGTCTGGTCG-1-HPC_HPC_3_E58M_FL_HT_CY158	pDC	Early2nd_FL
GTTAAGCAGGCATGGT-1-HPC_HPC_3_E58M_FL_HT_CY158	Prolif-MPP.1	Early2nd_FL
AGATTGCGTGCCTGTG-1-HPC_HPC_3_E58M_FL_HT_CY158	EP.2	Early2nd_FL
CAGTCCTTCCACGACG-1-HPC_HPC_3_E58M_FL_HT_CY158	MEMP	Early2nd_FL
AGTCTTTAGGTCGGAT-1-HPC_HPC_3_E58M_FL_HT_CY158	GrP	Early2nd_FL
TCGTACCGTAGAGTGC-1-HPC_HPC_3_E58M_FL_HT_CY158	Prolif-MPP.1	Early2nd_FL
CGCGGTAAGCCAGAAC-1-HPC_HPC_3_E58M_FL_HT_CY158	GrP	Early2nd_FL
GAAATGATCCACGCAG-1-HPC_HPC_3_E58M_FL_HT_CY158	MEMP	Early2nd_FL
TAGCCGGAGAACAATC-1-HPC_HPC_3_E58M_FL_HT_CY158	GMP	Early2nd_FL
CCTACACCAGTAGAGC-1-HPC_HPC_3_E58M_FL_HT_CY158	GrP	Early2nd_FL
TCTGAGAAGTTAACGA-1-HPC_HPC_3_E58M_FL_HT_CY158	GrP	Early2nd_FL
ACTGCTCTCCTAGAAC-1-HPC_HPC_3_E58M_FL_HT_CY158	GMP	Early2nd_FL
TGCACCTGTTACGTCA-1-HPC_HPC_3_E58M_FL_HT_CY158	EP.1	Early2nd_FL
GACAGAGCAATCAGAA-1-HPC_HPC_3_E58M_FL_HT_CY158	Prolif-MPP.1	Early2nd_FL
CATTATCGTCAGAATA-1-HPC_HPC_3_E58M_FL_HT_CY158	GMP	Early2nd_FL
CATCAGACAGCCTTTC-1-HPC_HPC_3_E58M_FL_HT_CY158	GrP	Early2nd_FL
AACGTTGGTCTCACCT-1-HPC_HPC_3_E58M_FL_HT_CY158	GMP	Early2nd_FL
CATCCACGTTCCCTTG-1-HPC_HPC_3_E58M_FL_HT_CY158	Mast	Early2nd_FL
CCCTCCTCAGAAGCAC-1-HPC_HPC_3_E58M_FL_HT_CY158	GrP	Early2nd_FL
CATTCGCTCCATGCTC-1-HPC_HPC_3_E58M_FL_HT_CY158	GrP	Early2nd_FL
ACGGCCACAGATGAGC-1-HPC_HPC_3_E58M_FL_HT_CY158	GrP	Early2nd_FL
GATCTAGTCAGGATCT-1-HPC_HPC_3_E58M_FL_HT_CY158	GMP	Early2nd_FL
CACCACTCAGTCACTA-1-HPC_HPC_3_E58M_FL_HT_CY158	EP.1	Early2nd_FL
GTGCGGTGTACCGTAT-1-HPC_HPC_3_E58M_FL_HT_CY158	EP.2	Early2nd_FL
CTAGTGATCAAGATCC-1-HPC_HPC_3_E58M_FL_HT_CY158	GMP	Early2nd_FL
TCTCATAAGGCGATAC-1-HPC_HPC_3_E58M_FL_HT_CY158	EP.1	Early2nd_FL
CATCGGGCAGATGAGC-1-HPC_HPC_3_E58M_FL_HT_CY158	GMP	Early2nd_FL
TAGAGCTCATATACCG-1-HPC_HPC_3_E58M_FL_HT_CY158	GrP	Early2nd_FL
TAGGCATCACTAGTAC-1-HPC_HPC_3_E58M_FL_HT_CY158	EP.2	Early2nd_FL
GATCGATTCACAGTAC-1-HPC_HPC_3_E58M_FL_HT_CY158	Prolif-MPP.1	Early2nd_FL
GCGACCAGTTACGACT-1-HPC_HPC_3_E58M_FL_HT_CY158	GrP	Early2nd_FL
CCCAGTTGTGAGGGTT-1-HPC_HPC_3_E58M_FL_HT_CY158	Mast	Early2nd_FL
GAAACTCCACGCTTTC-1-HPC_HPC_3_E58M_FL_HT_CY158	EP.2	Early2nd_FL
CCCATACTCCCAAGTA-1-HPC_HPC_3_E58M_FL_HT_CY158	Macrophage	Early2nd_FL
CACATTTTCTGCCAGG-1-HPC_HPC_3_E58M_FL_HT_CY158	GrP	Early2nd_FL
CACAGGCCAAAGTGCG-1-HPC_HPC_3_E58M_FL_HT_CY158	GrP	Early2nd_FL
GGGATGATCAACCATG-1-HPC_HPC_3_E58M_FL_HT_CY158	Prolif-MPP.1	Early2nd_FL
AACCGCGAGGACACCA-1-HPC_HPC_3_E58M_FL_HT_CY158	MoP.2	Early2nd_FL
CGATGTAGTCCGCTGA-1-HPC_HPC_3_E58M_FL_HT_CY158	EoP	Early2nd_FL
TATCTCACACCCATGG-1-HPC_HPC_3_E58M_FL_HT_CY158	GrP	Early2nd_FL
GGGCACTTCTTTACAC-1-HPC_HPC_3_E58M_FL_HT_CY158	GrP	Early2nd_FL
TGCGTGGCAGACGCCT-1-HPC_HPC_3_E58M_FL_HT_CY158	pDC	Early2nd_FL
CGTCAGGTCGTTTATC-1-HPC_HPC_3_E58M_FL_HT_CY158	GrP	Early2nd_FL
TCAGGTAAGGCTAGCA-1-HPC_HPC_3_E58M_FL_HT_CY158	Endothelial	Early2nd_FL
GGGACCTCATGACGGA-1-HPC_HPC_3_E58M_FL_HT_CY158	EP.2	Early2nd_FL
TCTCATAAGGACAGAA-1-HPC_HPC_3_E58M_FL_HT_CY158	GrP	Early2nd_FL
TACCTTAAGCCAACAG-1-HPC_HPC_3_E58M_FL_HT_CY158	GrP	Early2nd_FL
TCATTTGTCCGTTGCT-1-HPC_HPC_3_E58M_FL_HT_CY158	GrP	Early2nd_FL
ACGGCCACATCTATGG-1-HPC_HPC_3_E58M_FL_HT_CY158	MkP	Early2nd_FL
ACTTGTTAGTAGTGCG-1-HPC_HPC_3_E58M_FL_HT_CY158	Endothelial	Early2nd_FL
CAGCTAAGTGATGTGG-1-HPC_HPC_3_E58M_FL_HT_CY158	GMP	Early2nd_FL
ACCAGTAAGGCTAGCA-1-HPC_HPC_3_E58M_FL_HT_CY158	GrP	Early2nd_FL
GGGATGACAAGGTGTG-1-HPC_HPC_3_E58M_FL_HT_CY158	GMP	Early2nd_FL
GGCAATTCACGAGAGT-1-HPC_HPC_3_E58M_FL_HT_CY158	GrP	Early2nd_FL
CGTCACTCATTTCAGG-1-HPC_HPC_3_E58M_FL_HT_CY158	HSC/MPP	Early2nd_FL
CAGTAACAGTCGATAA-1-HPC_HPC_3_E58M_FL_HT_CY158	MEMP	Early2nd_FL
CCGGGATAGCGATAGC-1-HPC_HPC_3_E58M_FL_HT_CY158	EP.2	Early2nd_FL
TGTGGTAAGGAGCGAG-1-HPC_HPC_3_E58M_FL_HT_CY158	MoP.2	Early2nd_FL
CTTAACTTCACAAACC-1-HPC_HPC_3_E58M_FL_HT_CY158	GrP	Early2nd_FL
GAAACTCGTACGCTGC-1-HPC_HPC_3_E58M_FL_HT_CY158	GrP	Early2nd_FL
CCTACACTCTGCCCTA-1-HPC_HPC_3_E58M_FL_HT_CY158	MEMP	Early2nd_FL
CGCTGGATCGCGCCAA-1-HPC_HPC_3_E58M_FL_HT_CY158	MoP.2	Early2nd_FL
TTATGCTCACCATCCT-1-HPC_HPC_3_E58M_FL_HT_CY158	Prolif-MPP.1	Early2nd_FL
GATGAGGGTCTGATTG-1-HPC_HPC_3_E58M_FL_HT_CY158	EP.2	Early2nd_FL
CACACTCTCGGCTACG-1-HPC_HPC_3_E58M_FL_HT_CY158	EP.1	Early2nd_FL
ATGGGAGGTCACCTAA-1-HPC_HPC_3_E58M_FL_HT_CY158	GrP	Early2nd_FL
GTTACAGAGCTAACAA-1-HPC_HPC_3_E58M_FL_HT_CY158	MEMP	Early2nd_FL
TGGCTGGTCTCACATT-1-HPC_HPC_3_E58M_FL_HT_CY158	MEMP	Early2nd_FL
TCAGCTCCAATACGCT-1-HPC_HPC_3_E58M_FL_HT_CY158	Prolif-MPP.1	Early2nd_FL
TGCACCTTCCCTCTTT-1-HPC_HPC_3_E58M_FL_HT_CY158	Prolif-MPP.1	Early2nd_FL
AAACGGGTCGGTGTCG-1-HPC_HPC_3_E58M_FL_HT_CY158	MEMP	Early2nd_FL
GCGCAACAGCACGCCT-1-HPC_HPC_3_E58M_FL_HT_CY158	MEMP	Early2nd_FL
GGGTCTGCAACTGGCC-1-HPC_HPC_3_E58M_FL_HT_CY158	GMP	Early2nd_FL
TTCCCAGCACGCCAGT-1-HPC_HPC_3_E58M_FL_HT_CY158	GrP	Early2nd_FL
CAGCAGCTCGGTTCGG-1-HPC_HPC_3_E58M_FL_HT_CY158	GrP	Early2nd_FL
TTAGGCAGTTCCGGCA-1-HPC_HPC_3_E58M_FL_HT_CY158	EP.2	Early2nd_FL
CCTAAAGTCAACGGCC-1-HPC_HPC_3_E58M_FL_HT_CY158	GrP	Early2nd_FL
GTACGTAGTTTAAGCC-1-HPC_HPC_3_E58M_FL_HT_CY158	EoP	Early2nd_FL
CTAGTGACAGCTATTG-1-HPC_HPC_3_E58M_FL_HT_CY158	MkP	Early2nd_FL
TTGAACGAGATAGCAT-1-HPC_HPC_3_E58M_FL_HT_CY158	MoP.1	Early2nd_FL
TTATGCTCAGTCTTCC-1-HPC_HPC_3_E58M_FL_HT_CY158	GMP	Early2nd_FL
CGATGGCCACGCGAAA-1-HPC_HPC_3_E58M_FL_HT_CY158	GrP	Early2nd_FL
TTCTACAAGAATTCCC-1-HPC_HPC_3_E58M_FL_HT_CY158	GrP	Early2nd_FL
AGTTGGTAGGGTGTGT-1-HPC_HPC_3_E58M_FL_HT_CY158	Prolif-MPP.1	Early2nd_FL
ACCTTTAGTAGCACGA-1-HPC_HPC_3_E58M_FL_HT_CY158	MoP.1	Early2nd_FL
CTGAAGTTCACAATGC-1-HPC_HPC_3_E58M_FL_HT_CY158	EP.2	Early2nd_FL
AACTCCCCAGCTGTGC-1-HPC_HPC_3_E58M_FL_HT_CY158	MoP.2	Early2nd_FL
GGTGCGTAGAGGTAGA-1-HPC_HPC_3_E58M_FL_HT_CY158	GrP	Early2nd_FL
TGGGCGTGTGCAACGA-1-HPC_HPC_3_E58M_FL_HT_CY158	EP.2	Early2nd_FL
CCCAGTTCAATCGAAA-1-HPC_HPC_3_E58M_FL_HT_CY158	EP.1	Early2nd_FL
GCATACAAGAATTCCC-1-HPC_HPC_3_E58M_FL_HT_CY158	EP.1	Early2nd_FL
TTAACTCCATCGACGC-1-HPC_HPC_3_E58M_FL_HT_CY158	MEMP	Early2nd_FL
CGGAGTCGTTAAGGGC-1-HPC_HPC_3_E58M_FL_HT_CY158	MEMP	Early2nd_FL
CTGAAACAGGTGTGGT-1-HPC_HPC_3_E58M_FL_HT_CY158	Prolif-MPP.1	Early2nd_FL
AAGGTTCCAGGCTCAC-1-HPC_HPC_3_E58M_FL_HT_CY158	MkP	Early2nd_FL
CGTTAGAAGTCGTTTG-1-HPC_HPC_3_E58M_FL_HT_CY158	Prolif-MPP.1	Early2nd_FL
TTCGAAGCAGCTGTTA-1-HPC_HPC_3_E58M_FL_HT_CY158	GrP	Early2nd_FL
GTACGTATCCAGTAGT-1-HPC_HPC_3_E58M_FL_HT_CY158	GrP	Early2nd_FL
AGTGGGAGTATAAACG-1-HPC_HPC_3_E58M_FL_HT_CY158	GMP	Early2nd_FL
TCCCGATCAATGAATG-1-HPC_HPC_3_E58M_FL_HT_CY158	GrP	Early2nd_FL
ATGCGATCATAGGATA-1-HPC_HPC_3_E58M_FL_HT_CY158	GMP	Early2nd_FL
TGCGGGTTCTTCATGT-1-HPC_HPC_3_E58M_FL_HT_CY158	MEMP	Early2nd_FL
TGACTAGTCCGGCACA-1-HPC_HPC_3_E58M_FL_HT_CY158	GrP	Early2nd_FL
GGGACCTCACATAACC-1-HPC_HPC_3_E58M_FL_HT_CY158	MoP.2	Early2nd_FL
CTCGGAGAGTGGTAAT-1-HPC_HPC_3_E58M_FL_HT_CY158	GrP	Early2nd_FL
CGCCAAGCATGTTCCC-1-HPC_HPC_3_E58M_FL_HT_CY158	MkP	Early2nd_FL
CTGCGGATCAAACCAC-1-HPC_HPC_3_E58M_FL_HT_CY158	MoP.2	Early2nd_FL
GCGGGTTAGTGGTAAT-1-HPC_HPC_3_E58M_FL_HT_CY158	GrP	Early2nd_FL
GGCCGATTCAACGGGA-1-HPC_HPC_3_E58M_FL_HT_CY158	MkP	Early2nd_FL
TCTATTGTCAACACAC-1-HPC_HPC_3_E58M_FL_HT_CY158	Endothelial	Early2nd_FL
GGAGCAAGTTCCGTCT-1-HPC_HPC_3_E58M_FL_HT_CY158	GrP	Early2nd_FL
CCCATACAGAGCCCAA-1-HPC_HPC_3_E58M_FL_HT_CY158	Prolif-unspecified	Early2nd_FL
AGCCTAATCGACGGAA-1-HPC_HPC_3_E58M_FL_HT_CY158	Macrophage	Early2nd_FL
TAGACCACAAGGTGTG-1-HPC_HPC_3_E58M_FL_HT_CY158	HSC/MPP	Early2nd_FL
GACTACATCAAACCAC-1-HPC_HPC_3_E58M_FL_HT_CY158	MoP.2	Early2nd_FL
CATGACACAGCCTGTG-1-HPC_HPC_3_E58M_FL_HT_CY158	GMP	Early2nd_FL
GGAATAAGTACGCTGC-1-HPC_HPC_3_E58M_FL_HT_CY158	EP.1	Early2nd_FL
GAGCAGAAGGAGTAGA-1-HPC_HPC_3_E58M_FL_HT_CY158	MkP	Early2nd_FL
GTCTTCGTCAGTTGAC-1-HPC_HPC_3_E58M_FL_HT_CY158	EP.1	Early2nd_FL
AGTGGGAGTCTCAACA-1-HPC_HPC_3_E58M_FL_HT_CY158	Erythroid	Early2nd_FL
CGTTGGGAGTACGACG-1-HPC_HPC_3_E58M_FL_HT_CY158	GMP	Early2nd_FL
AACCGCGTCATCTGCC-1-HPC_HPC_3_E58M_FL_HT_CY158	EP.1	Early2nd_FL
CTCGAGGAGTGGACGT-1-HPC_HPC_3_E58M_FL_HT_CY158	HSC/MPP	Early2nd_FL
ACTGAACAGGAATCGC-1-HPC_HPC_3_E58M_FL_HT_CY158	GrP	Early2nd_FL
TTTCCTCAGGACACCA-1-HPC_HPC_3_E58M_FL_HT_CY158	GrP	Early2nd_FL
CGCTGGACAGTATCTG-1-HPC_HPC_3_E58M_FL_HT_CY158	EP.1	Early2nd_FL
TGCTGCTAGTAAGTAC-1-HPC_HPC_3_E58M_FL_HT_CY158	GrP	Early2nd_FL
ATGAGGGCACGACTCG-1-HPC_HPC_3_E58M_FL_HT_CY158	EP.1	Early2nd_FL
CTCTACGGTCCGAAGA-1-HPC_HPC_3_E58M_FL_HT_CY158	GMP	Early2nd_FL
TGACTAGGTGATGATA-1-HPC_HPC_3_E58M_FL_HT_CY158	MoP.2	Early2nd_FL
GAATAAGTCATGGTCA-1-HPC_HPC_3_E58M_FL_HT_CY158	MEMP	Early2nd_FL
TTGCCGTCACAAGACG-1-HPC_HPC_3_E58M_FL_HT_CY158	EoP	Early2nd_FL
GTGCTTCTCGTCTGAA-1-HPC_HPC_3_E58M_FL_HT_CY158	MoP.2	Early2nd_FL
CCCATACTCCGCATAA-1-HPC_HPC_3_E58M_FL_HT_CY158	Mast	Early2nd_FL
ACTGAACAGCCACGTC-1-HPC_HPC_3_E58M_FL_HT_CY158	GrP	Early2nd_FL
GCTGCAGGTGCAACGA-1-HPC_HPC_3_E58M_FL_HT_CY158	GMP	Early2nd_FL
TAGCCGGAGTGTCTCA-1-HPC_HPC_3_E58M_FL_HT_CY158	GMP	Early2nd_FL
CCTCTGATCCGAATGT-1-HPC_HPC_3_E58M_FL_HT_CY158	MoP.1	Early2nd_FL
GGGAGATTCCGTTGTC-1-HPC_HPC_3_E58M_FL_HT_CY158	EoP	Early2nd_FL
CCACCTACAGATGGGT-1-HPC_HPC_3_E58M_FL_HT_CY158	GrP	Early2nd_FL
TTGTAGGAGACGCACA-1-HPC_HPC_3_E58M_FL_HT_CY158	GMP	Early2nd_FL
GCGCGATGTTCCGTCT-1-HPC_HPC_3_E58M_FL_HT_CY158	GrP	Early2nd_FL
CGTCTACCATGGAATA-1-HPC_HPC_3_E58M_FL_HT_CY158	MEMP	Early2nd_FL
CATGGCGCACTACAGT-1-HPC_HPC_3_E58M_FL_HT_CY158	EoP	Early2nd_FL
CGTGTAATCACTTATC-1-HPC_HPC_3_E58M_FL_HT_CY158	GrP	Early2nd_FL
CAAGAAACATATGCTG-1-HPC_HPC_3_E58M_FL_HT_CY158	MEMP	Early2nd_FL
CCGTACTTCCCACTTG-1-HPC_HPC_3_E58M_FL_HT_CY158	MoP.1	Early2nd_FL
TTGAACGAGCAGACTG-1-HPC_HPC_3_E58M_FL_HT_CY158	GrP	Early2nd_FL
TTCTCCTTCGTCTGAA-1-HPC_HPC_3_E58M_FL_HT_CY158	Mast	Early2nd_FL
CGAGCACTCACTGGGC-1-HPC_HPC_3_E58M_FL_HT_CY158	GMP	Early2nd_FL
TATTACCGTCAAACTC-1-HPC_HPC_3_E58M_FL_HT_CY158	GrP	Early2nd_FL
GACGTTACATTCACTT-1-HPC_HPC_3_E58M_FL_HT_CY158	GrP	Early2nd_FL
CAGTCCTTCGGTCTAA-1-HPC_HPC_3_E58M_FL_HT_CY158	MEMP	Early2nd_FL
CTGCGGAAGAAACCTA-1-HPC_HPC_3_E58M_FL_HT_CY158	MkP	Early2nd_FL
CAACCAAGTGTTGAGG-1-HPC_HPC_3_E58M_FL_HT_CY158	GrP	Early2nd_FL
CACAGTAGTTGATTCG-1-HPC_HPC_3_E58M_FL_HT_CY158	GrP	Early2nd_FL
AAGGCAGAGAGCCCAA-1-HPC_HPC_3_E58M_FL_HT_CY158	MEMP	Early2nd_FL
GTGAAGGGTTCCATGA-1-HPC_HPC_3_E58M_FL_HT_CY158	GMP	Early2nd_FL
CTCTAATCATGACATC-1-HPC_HPC_3_E58M_FL_HT_CY158	Prolif-MPP.1	Early2nd_FL
GCTTCCATCCAGTATG-1-HPC_HPC_3_E58M_FL_HT_CY158	Prolif-MPP.1	Early2nd_FL
ATCCACCCAATAAGCA-1-HPC_HPC_3_E58M_FL_HT_CY158	MkP	Early2nd_FL
CGGGTCATCATGTGGT-1-HPC_HPC_3_E58M_FL_HT_CY158	GrP	Early2nd_FL
CGAGCCAGTGTTAAGA-1-HPC_HPC_3_E58M_FL_HT_CY158	pDC	Early2nd_FL
GGCTGGTAGTGAATTG-1-HPC_HPC_3_E58M_FL_HT_CY158	GrP	Early2nd_FL
CATTCGCAGGACACCA-1-HPC_HPC_3_E58M_FL_HT_CY158	GrP	Early2nd_FL
GGATTACCATCCTAGA-1-HPC_HPC_3_E58M_FL_HT_CY158	Prolif-MPP.1	Early2nd_FL
CAGAGAGGTAAGTAGT-1-HPC_HPC_3_E58M_FL_HT_CY158	Pre Pro-B	Early2nd_FL
GGCTCGACAAGGTGTG-1-HPC_HPC_3_E58M_FL_HT_CY158	Prolif-MPP.1	Early2nd_FL
CATCCACGTGAGGCTA-1-HPC_HPC_3_E58M_FL_HT_CY158	GMP	Early2nd_FL
TGGCGCAAGGGTATCG-1-HPC_HPC_3_E58M_FL_HT_CY158	MkP	Early2nd_FL
ACGAGCCAGGCTAGCA-1-HPC_HPC_3_E58M_FL_HT_CY158	GMP	Early2nd_FL
GGCCGATAGACTAGGC-1-HPC_HPC_3_E58M_FL_HT_CY158	EP.2	Early2nd_FL
GTCACGGAGCCAGTTT-1-HPC_HPC_3_E58M_FL_HT_CY158	GrP	Early2nd_FL
AATCCAGCACATTTCT-1-HPC_HPC_3_E58M_FL_HT_CY158	Endothelial	Early2nd_FL
GGTGCGTTCTACTTAC-1-HPC_HPC_3_E58M_FL_HT_CY158	GMP	Early2nd_FL
TGCGGGTTCGCCCTTA-1-HPC_HPC_3_E58M_FL_HT_CY158	Mast	Early2nd_FL
CCGTACTAGTTAGGTA-1-HPC_HPC_3_E58M_FL_HT_CY158	GMP	Early2nd_FL
GCGCAACCAGCCACCA-1-HPC_HPC_3_E58M_FL_HT_CY158	MoP.2	Early2nd_FL
AATCCAGTCGTTGACA-1-HPC_HPC_3_E58M_FL_HT_CY158	GMP	Early2nd_FL
GTCCTCATCCGTTGTC-1-HPC_HPC_3_E58M_FL_HT_CY158	GrP	Early2nd_FL
TTCGAAGCATGTCGAT-1-HPC_HPC_3_E58M_FL_HT_CY158	MEMP	Early2nd_FL
CCACCTAGTAAGGATT-1-HPC_HPC_3_E58M_FL_HT_CY158	GrP	Early2nd_FL
ACGGAGATCGAGCCCA-1-HPC_HPC_3_E58M_FL_HT_CY158	MEMP	Early2nd_FL
GGCCGATCAACAACCT-1-HPC_HPC_3_E58M_FL_HT_CY158	GMP	Early2nd_FL
TCATTACCAATAGAGT-1-HPC_HPC_3_E58M_FL_HT_CY158	GMP	Early2nd_FL
CAAGATCAGTGAAGTT-1-HPC_HPC_3_E58M_FL_HT_CY158	Prolif-MPP.1	Early2nd_FL
CGGTTAACACCTCGTT-1-HPC_HPC_3_E58M_FL_HT_CY158	MkP	Early2nd_FL
AGCCTAAAGGCTAGCA-1-HPC_HPC_3_E58M_FL_HT_CY158	GrP	Early2nd_FL
TAGGCATTCCGAGCCA-1-HPC_HPC_3_E58M_FL_HT_CY158	MEMP	Early2nd_FL
GACCAATTCAGCGATT-1-HPC_HPC_3_E58M_FL_HT_CY158	Prolif-MPP.2	Early2nd_FL
CTTGGCTAGTAGATGT-1-HPC_HPC_3_E58M_FL_HT_CY158	Pre Pro-B	Early2nd_FL
CTCCTAGCATTGGCGC-1-HPC_HPC_3_E58M_FL_HT_CY158	GrP	Early2nd_FL
TTTGCGCGTCTTTCAT-1-HPC_HPC_3_E58M_FL_HT_CY158	GMP	Early2nd_FL
AGCCTAAAGCATGGCA-1-HPC_HPC_3_E58M_FL_HT_CY158	Pre Pro-B	Early2nd_FL
ATTACTCCAGTAGAGC-1-HPC_HPC_3_E58M_FL_HT_CY158	GrP	Early2nd_FL
GATCTAGCACGACTCG-1-HPC_HPC_3_E58M_FL_HT_CY158	GrP	Early2nd_FL
TGAGCATGTCGAATCT-1-HPC_HPC_3_E58M_FL_HT_CY158	EoP	Early2nd_FL
GACTAACTCTATCCTA-1-HPC_HPC_3_E58M_FL_HT_CY158	GMP	Early2nd_FL
AAGGTTCGTGGCTCCA-1-HPC_HPC_3_E58M_FL_HT_CY158	EoP	Early2nd_FL
GATCGATCAAAGGTGC-1-HPC_HPC_3_E58M_FL_HT_CY158	HSC/MPP	Early2nd_FL
TGTCCCAGTAAATACG-1-HPC_HPC_3_E58M_FL_HT_CY158	MkP	Early2nd_FL
CTAAGACAGACAGAGA-1-HPC_HPC_3_E58M_FL_HT_CY158	Endothelial	Early2nd_FL
TTCTCCTTCCCAACGG-1-HPC_HPC_3_E58M_FL_HT_CY158	EP.1	Early2nd_FL
AACGTTGTCTAACTCT-1-HPC_HPC_3_E58M_FL_HT_CY158	GMP	Early2nd_FL
CTGAAGTGTGTGTGCC-1-HPC_HPC_3_E58M_FL_HT_CY158	GrP	Early2nd_FL
CTAATGGGTATAGGTA-1-HPC_HPC_3_E58M_FL_HT_CY158	Pre Pro-B	Early2nd_FL
TTGCGTCGTCAAAGAT-1-HPC_HPC_3_E58M_FL_HT_CY158	EP.1	Early2nd_FL
GAATGAAAGATGTAAC-1-HPC_HPC_3_E58M_FL_HT_CY158	Pre Pro-B	Early2nd_FL
ACGAGGATCTGCTTGC-1-HPC_HPC_3_E58M_FL_HT_CY158	GMP	Early2nd_FL
ATTTCTGGTACCATCA-1-HPC_HPC_3_E58M_FL_HT_CY158	GMP	Early2nd_FL
TCTATTGAGCGTTCCG-1-HPC_HPC_3_E58M_FL_HT_CY158	GrP	Early2nd_FL
GTTTCTAAGGCTAGGT-1-HPC_HPC_3_E58M_FL_HT_CY158	GrP	Early2nd_FL
AGCAGCCAGCATGGCA-1-HPC_HPC_3_E58M_FL_HT_CY158	GMP	Early2nd_FL
TGCCAAAGTAGCCTAT-1-HPC_HPC_3_E58M_FL_HT_CY158	Mast	Early2nd_FL
TGCTGCTAGACTGTAA-1-HPC_HPC_3_E58M_FL_HT_CY158	GMP	Early2nd_FL
GAGGTGATCTCAAGTG-1-HPC_HPC_3_E58M_FL_HT_CY158	MkP	Early2nd_FL
CACATAGGTGGCCCTA-1-HPC_HPC_3_E58M_FL_HT_CY158	GMP	Early2nd_FL
AACTCTTTCGTCTGAA-1-HPC_HPC_3_E58M_FL_HT_CY158	GrP	Early2nd_FL
CACACAAGTAATCACC-1-HPC_HPC_3_E58M_FL_HT_CY158	MoP.2	Early2nd_FL
GCCAAATTCCAGTAGT-1-HPC_HPC_3_E58M_FL_HT_CY158	GrP	Early2nd_FL
TGCGGGTAGCGTTCCG-1-HPC_HPC_3_E58M_FL_HT_CY158	MEMP	Early2nd_FL
TTATGCTTCACTTCAT-1-HPC_HPC_3_E58M_FL_HT_CY158	EP.2	Early2nd_FL
CACAAACTCAGAAATG-1-HPC_HPC_3_E58M_FL_HT_CY158	GrP	Early2nd_FL
CTCTGGTGTGCTGTAT-1-HPC_HPC_3_E58M_FL_HT_CY158	GrP	Early2nd_FL
GTATTCTCAGGTCTCG-1-HPC_HPC_3_E58M_FL_HT_CY158	pDC	Early2nd_FL
CTGTTTAGTCAATGTC-1-HPC_HPC_3_E58M_FL_HT_CY158	HSC/MPP	Early2nd_FL
AGCTCTCGTAGATTAG-1-HPC_HPC_3_E58M_FL_HT_CY158	Prolif-MPP.2	Early2nd_FL
GGGCACTAGCCCGAAA-1-HPC_HPC_3_E58M_FL_HT_CY158	MEMP	Early2nd_FL
GATGAAACATATGAGA-1-HPC_HPC_3_E58M_FL_HT_CY158	Endothelial	Early2nd_FL
AGCGGTCAGGCTAGAC-1-HPC_HPC_3_E58M_FL_HT_CY158	MEMP	Early2nd_FL
TACTTGTGTCAAAGAT-1-HPC_HPC_3_E58M_FL_HT_CY158	MEMP	Early2nd_FL
CCCAATCGTATATGAG-1-HPC_HPC_3_E58M_FL_HT_CY158	EP.1	Early2nd_FL
AGATTGCTCGTTACAG-1-HPC_HPC_3_E58M_FL_HT_CY158	MEMP	Early2nd_FL
AGGGATGTCAGCGACC-1-HPC_HPC_3_E58M_FL_HT_CY158	GrP	Early2nd_FL
GGACAGAGTATGAAAC-1-HPC_HPC_3_E58M_FL_HT_CY158	GMP	Early2nd_FL
CTAGTGACACCTTGTC-1-HPC_HPC_3_E58M_FL_HT_CY158	Prolif-MPP.1	Early2nd_FL
AGCAGCCAGCTGCGAA-1-HPC_HPC_3_E58M_FL_HT_CY158	GMP	Early2nd_FL
ACCGTAACATCGATTG-1-HPC_HPC_3_E58M_FL_HT_CY158	pDC	Early2nd_FL
CATCGAATCAGGCCCA-1-HPC_HPC_3_E58M_FL_HT_CY158	pDC	Early2nd_FL
AAAGATGGTTCCGTCT-1-HPC_HPC_3_E58M_FL_HT_CY158	Prolif-MPP.1	Early2nd_FL
CCGTACTGTACAGTGG-1-HPC_HPC_3_E58M_FL_HT_CY158	GrP	Early2nd_FL
GCTTGAAAGCCTTGAT-1-HPC_HPC_3_E58M_FL_HT_CY158	GMP	Early2nd_FL
AGCTTGAAGTCTCAAC-1-HPC_HPC_3_E58M_FL_HT_CY158	MkP	Early2nd_FL
ACGATACCACCATCCT-1-HPC_HPC_3_E58M_FL_HT_CY158	Prolif-MPP.2	Early2nd_FL
TTCTCAATCCGTAGGC-1-HPC_HPC_3_E58M_FL_HT_CY158	GMP	Early2nd_FL
GGGATGACACAACGTT-1-HPC_HPC_3_E58M_FL_HT_CY158	GrP	Early2nd_FL
GATGAGGCACGGCGTT-1-HPC_HPC_3_E58M_FL_HT_CY158	GrP	Early2nd_FL
CGAACATCAGACGTAG-1-HPC_HPC_3_E58M_FL_HT_CY158	pDC	Early2nd_FL
AAATGCCAGTACCGGA-1-HPC_HPC_3_E58M_FL_HT_CY158	Mast	Early2nd_FL
TCTATTGAGATGGCGT-1-HPC_HPC_3_E58M_FL_HT_CY158	GrP	Early2nd_FL
TCGTAGAAGTACGCGA-1-HPC_HPC_3_E58M_FL_HT_CY158	EoP	Early2nd_FL
TACTTGTAGAAGGCCT-1-HPC_HPC_3_E58M_FL_HT_CY158	GMP	Early2nd_FL
ACTTTCATCGGAGGTA-1-HPC_HPC_3_E58M_FL_HT_CY158	Pre Pro-B	Early2nd_FL
AATCGGTCAACGATGG-1-HPC_HPC_3_E58M_FL_HT_CY158	EP.2	Early2nd_FL
TCAATCTAGCATCATC-1-HPC_HPC_3_E58M_FL_HT_CY158	EP.2	Early2nd_FL
CAACCAAAGGTAGCTG-1-HPC_HPC_3_E58M_FL_HT_CY158	Prolif-MPP.1	Early2nd_FL
AGGTCATCAGACAAGC-1-HPC_HPC_3_E58M_FL_HT_CY158	MkP	Early2nd_FL
ACGGGTCAGGCCCTCA-1-HPC_HPC_3_E58M_FL_HT_CY158	MEMP	Early2nd_FL
ACGGGTCTCACCACCT-1-HPC_HPC_3_E58M_FL_HT_CY158	EP.2	Early2nd_FL
CGTAGGCCAATCTACG-1-HPC_HPC_3_E58M_FL_HT_CY158	EP.2	Early2nd_FL
CCCATACGTTAAGACA-1-HPC_HPC_3_E58M_FL_HT_CY158	Mast	Early2nd_FL
TGTTCCGCAAGCGCTC-1-HPC_HPC_3_E58M_FL_HT_CY158	Prolif-unspecified	Early2nd_FL
CGCTGGAAGTTGTCGT-1-HPC_HPC_3_E58M_FL_HT_CY158	GrP	Early2nd_FL
CACCAGGTCTTCCTTC-1-HPC_HPC_3_E58M_FL_HT_CY158	MoP.2	Early2nd_FL
GGGACCTTCCATTCTA-1-HPC_HPC_3_E58M_FL_HT_CY158	MEMP	Early2nd_FL
TGCCCATCAAGCTGTT-1-HPC_HPC_3_E58M_FL_HT_CY158	EP.1	Early2nd_FL
TACGGTAAGTACGTAA-1-HPC_HPC_3_E58M_FL_HT_CY158	MoP.1	Early2nd_FL
CCACGGAAGATCGATA-1-HPC_HPC_3_E58M_FL_HT_CY158	EP.1	Early2nd_FL
TCAGGTAGTAGCTGCC-1-HPC_HPC_3_E58M_FL_HT_CY158	GrP	Early2nd_FL
CACACTCTCTGAGTGT-1-HPC_HPC_3_E58M_FL_HT_CY158	GMP	Early2nd_FL
GTCATTTGTTTGGGCC-1-HPC_HPC_3_E58M_FL_HT_CY158	MoP.2	Early2nd_FL
CCTATTACATATGGTC-1-HPC_HPC_3_E58M_FL_HT_CY158	HSC/MPP	Early2nd_FL
TCGTAGAAGCTCTCGG-1-HPC_HPC_3_E58M_FL_HT_CY158	Prolif-unspecified	Early2nd_FL
GTCGTAATCTACTATC-1-HPC_HPC_3_E58M_FL_HT_CY158	GMP	Early2nd_FL
GGGACCTGTCAACTGT-1-HPC_HPC_3_E58M_FL_HT_CY158	GMP	Early2nd_FL
GTTCGGGCACCAGCAC-1-HPC_HPC_3_E58M_FL_HT_CY158	Endothelial	Early2nd_FL
AAAGCAACAAGCGTAG-1-HPC_HPC_3_E58M_FL_HT_CY158	Pre Pro-B	Early2nd_FL
CTTGGCTAGTCTTGCA-1-HPC_HPC_3_E58M_FL_HT_CY158	GrP	Early2nd_FL
TCGTAGACAAGCCCAC-1-HPC_HPC_3_E58M_FL_HT_CY158	GrP	Early2nd_FL
GACGTTACATCCAACA-1-HPC_HPC_3_E58M_FL_HT_CY158	MEMP	Early2nd_FL
AGCCTAACAAGGACTG-1-HPC_HPC_3_E58M_FL_HT_CY158	Mast	Early2nd_FL
CGACCTTCACAGACAG-1-HPC_HPC_3_E58M_FL_HT_CY158	GMP	Early2nd_FL
AAGCCGCAGTCAAGGC-1-HPC_HPC_3_E58M_FL_HT_CY158	MEMP	Early2nd_FL
ATCCGAACACACATGT-1-HPC_HPC_3_E58M_FL_HT_CY158	GrP	Early2nd_FL
CAGCAGCCAACTGCTA-1-HPC_HPC_3_E58M_FL_HT_CY158	Prolif-MPP.1	Early2nd_FL
TGGCCAGGTCTAGAGG-1-HPC_HPC_3_E58M_FL_HT_CY158	GMP	Early2nd_FL
TGTGGTACAACGCACC-1-HPC_HPC_3_E58M_FL_HT_CY158	GrP	Early2nd_FL
ACGGAGAGTATAGGGC-1-HPC_HPC_3_E58M_FL_HT_CY158	GrP	Early2nd_FL
AAGGAGCAGTGGAGTC-1-HPC_HPC_3_E58M_FL_HT_CY158	GrP	Early2nd_FL
CATTCGCGTTCCACTC-1-HPC_HPC_3_E58M_FL_HT_CY158	EP.2	Early2nd_FL
TTCTTAGTCTAGAGTC-1-HPC_HPC_3_E58M_FL_HT_CY158	GrP	Early2nd_FL
GCAATCAGTCACCCAG-1-HPC_HPC_3_E58M_FL_HT_CY158	MoP.2	Early2nd_FL
CTACCCACAAGCCGCT-1-HPC_HPC_3_E58M_FL_HT_CY158	MoP.1	Early2nd_FL
CGTCCATAGTAGCGGT-1-HPC_HPC_3_E58M_FL_HT_CY158	GrP	Early2nd_FL
GGGTCTGTCTAACCGA-1-HPC_HPC_3_E58M_FL_HT_CY158	Mast	Early2nd_FL
TGCACCTCATATGAGA-1-HPC_HPC_3_E58M_FL_HT_CY158	pDC	Early2nd_FL
GCCTCTAAGTCCAGGA-1-HPC_HPC_3_E58M_FL_HT_CY158	EP.1	Early2nd_FL
CTAATGGCATTAGCCA-1-HPC_HPC_3_E58M_FL_HT_CY158	Macrophage	Early2nd_FL
GTAGTCAAGGCATGTG-1-HPC_HPC_3_E58M_FL_HT_CY158	GrP	Early2nd_FL
CAGCTGGCACGGCTAC-1-HPC_HPC_3_E58M_FL_HT_CY158	Mast	Early2nd_FL
ATAAGAGAGTACGTAA-1-HPC_HPC_3_E58M_FL_HT_CY158	GMP	Early2nd_FL
CCTTACGGTGCCTGCA-1-HPC_HPC_3_E58M_FL_HT_CY158	GrP	Early2nd_FL
GCAGCCACAAGCGATG-1-HPC_HPC_3_E58M_FL_HT_CY158	MoP.2	Early2nd_FL
AGCGTATCAGCTCGCA-1-HPC_HPC_3_E58M_FL_HT_CY158	Prolif-MPP.1	Early2nd_FL
TGTATTCCAACACGCC-1-HPC_HPC_3_E58M_FL_HT_CY158	EP.2	Early2nd_FL
TTGGAACAGCAGATCG-1-HPC_HPC_3_E58M_FL_HT_CY158	EP.2	Early2nd_FL
CATTCGCCAAGAGTCG-1-HPC_HPC_3_E58M_FL_HT_CY158	MkP	Early2nd_FL
ATCTGCCTCTGGTATG-1-HPC_HPC_3_E58M_FL_HT_CY158	GrP	Early2nd_FL
GGCTCGAAGCAGATCG-1-HPC_HPC_3_E58M_FL_HT_CY158	GMP	Early2nd_FL
TGGACGCGTCACTTCC-1-HPC_HPC_3_E58M_FL_HT_CY158	GMP	Early2nd_FL
GCACATAGTCCAACTA-1-HPC_HPC_3_E58M_FL_HT_CY158	GrP	Early2nd_FL
TCCACACAGTGTACGG-1-HPC_HPC_3_E58M_FL_HT_CY158	GrP	Early2nd_FL
CTCCTAGTCCAATGGT-1-HPC_HPC_3_E58M_FL_HT_CY158	EP.2	Early2nd_FL
AAAGCAAGTGAGGGAG-1-HPC_HPC_3_E58M_FL_HT_CY158	EoP	Early2nd_FL
CCTTACGGTACCATCA-1-HPC_HPC_3_E58M_FL_HT_CY158	GrP	Early2nd_FL
GGTGTTAGTCAACATC-1-HPC_HPC_3_E58M_FL_HT_CY158	GrP	Early2nd_FL
CTCGTCATCACAGTAC-1-HPC_HPC_3_E58M_FL_HT_CY158	EP.2	Early2nd_FL
AGTGGGAGTTACAGAA-1-HPC_HPC_3_E58M_FL_HT_CY158	Prolif-MPP.1	Early2nd_FL
TCCACACGTACAGTTC-1-HPC_HPC_3_E58M_FL_HT_CY158	EoP	Early2nd_FL
TGACGGCTCAGGCGAA-1-HPC_HPC_3_E58M_FL_HT_CY158	EP.1	Early2nd_FL
CATATTCCACCGAATT-1-HPC_HPC_3_E58M_FL_HT_CY158	GMP	Early2nd_FL
CAGGTGCAGCTAAGAT-1-HPC_HPC_3_E58M_FL_HT_CY158	GrP	Early2nd_FL
GAGTCCGCAGCTGTAT-1-HPC_HPC_3_E58M_FL_HT_CY158	GMP	Early2nd_FL
GTTAAGCAGGCGACAT-1-HPC_HPC_3_E58M_FL_HT_CY158	MEMP	Early2nd_FL
GAAATGAAGCGTAATA-1-HPC_HPC_3_E58M_FL_HT_CY158	EoP	Early2nd_FL
GAAATGACAAGAGGCT-1-HPC_HPC_3_E58M_FL_HT_CY158	Prolif-MPP.1	Early2nd_FL
GATTCAGTCTCGGACG-1-HPC_HPC_3_E58M_FL_HT_CY158	GrP	Early2nd_FL
AACTCAGCATGCTGGC-1-HPC_HPC_3_E58M_FL_HT_CY158	MEMP	Early2nd_FL
CTCGGAGAGCTGATAA-1-HPC_HPC_3_E58M_FL_HT_CY158	EP.2	Early2nd_FL
AGGGTGAAGAGTAAGG-1-HPC_HPC_3_E58M_FL_HT_CY158	MoP.2	Early2nd_FL
AGCCTAACACCTATCC-1-HPC_HPC_3_E58M_FL_HT_CY158	GrP	Early2nd_FL
TAAGCGTTCAGGCAAG-1-HPC_HPC_3_E58M_FL_HT_CY158	pDC	Early2nd_FL
GACGGCTTCACGCGGT-1-HPC_HPC_3_E58M_FL_HT_CY158	GrP	Early2nd_FL
GCTGCTTAGAGTACCG-1-HPC_HPC_3_E58M_FL_HT_CY158	GrP	Early2nd_FL
ACGCCAGCAAACCCAT-1-HPC_HPC_3_E58M_FL_HT_CY158	HSC/MPP	Early2nd_FL
TACTCGCGTTTGTTGG-1-HPC_HPC_3_E58M_FL_HT_CY158	EP.1	Early2nd_FL
AATCGGTAGTGGGCTA-1-HPC_HPC_3_E58M_FL_HT_CY158	GMP	Early2nd_FL
TGGACGCGTGCGATAG-1-HPC_HPC_3_E58M_FL_HT_CY158	GrP	Early2nd_FL
GTAGGCCGTGATAAAC-1-HPC_HPC_3_E58M_FL_HT_CY158	GMP	Early2nd_FL
GATGAAACATGCAACT-1-HPC_HPC_3_E58M_FL_HT_CY158	GMP	Early2nd_FL
TTATGCTGTCCAAGTT-1-HPC_HPC_3_E58M_FL_HT_CY158	MkP	Early2nd_FL
CGTCACTCAATGTTGC-1-HPC_HPC_3_E58M_FL_HT_CY158	GrP	Early2nd_FL
GCAAACTGTAGATTAG-1-HPC_HPC_3_E58M_FL_HT_CY158	GMP	Early2nd_FL
GTGCATAGTGTTTGTG-1-HPC_HPC_3_E58M_FL_HT_CY158	GMP	Early2nd_FL
AACTGGTAGCTATGCT-1-HPC_HPC_3_E58M_FL_HT_CY158	GrP	Early2nd_FL
TGACGGCCACATCCAA-1-HPC_HPC_3_E58M_FL_HT_CY158	GrP	Early2nd_FL
GTTTCTAAGCACACAG-1-HPC_HPC_3_E58M_FL_HT_CY158	GrP	Early2nd_FL
AAGACCTCAACTGCTA-1-HPC_HPC_3_E58M_FL_HT_CY158	GrP	Early2nd_FL
CACACTCTCCTGTAGA-1-HPC_HPC_3_E58M_FL_HT_CY158	pDC	Early2nd_FL
TTATGCTAGGACGAAA-1-HPC_HPC_3_E58M_FL_HT_CY158	MkP	Early2nd_FL
TCGGGACAGTCGTACT-1-HPC_HPC_3_E58M_FL_HT_CY158	pDC	Early2nd_FL
TCACGAAAGGGTTTCT-1-HPC_HPC_3_E58M_FL_HT_CY158	Prolif-MPP.1	Early2nd_FL
GGTGAAGAGATCTGCT-1-HPC_HPC_3_E58M_FL_HT_CY158	GrP	Early2nd_FL
CCACTACCAGAGTGTG-1-HPC_HPC_3_E58M_FL_HT_CY158	Prolif-MPP.1	Early2nd_FL
GCTGCTTGTAGAGCTG-1-HPC_HPC_3_E58M_FL_HT_CY158	EoP	Early2nd_FL
CAGTAACCATACAGCT-1-HPC_HPC_3_E58M_FL_HT_CY158	EoP	Early2nd_FL
TCGTACCGTCTGGTCG-1-HPC_HPC_3_E58M_FL_HT_CY158	GrP	Early2nd_FL
CGTAGGCTCGACGGAA-1-HPC_HPC_3_E58M_FL_HT_CY158	GrP	Early2nd_FL
TCTATTGTCGGCATCG-1-HPC_HPC_3_E58M_FL_HT_CY158	Prolif-MPP.1	Early2nd_FL
TGACGGCCATCACGTA-1-HPC_HPC_3_E58M_FL_HT_CY158	GrP	Early2nd_FL
CAACCTCGTCGGCTCA-1-HPC_HPC_3_E58M_FL_HT_CY158	EoP	Early2nd_FL
TCAGGTATCTGATACG-1-HPC_HPC_3_E58M_FL_HT_CY158	Erythroid	Early2nd_FL
AGTGGGACAACGCACC-1-HPC_HPC_3_E58M_FL_HT_CY158	pDC	Early2nd_FL
GACACGCGTTGTCGCG-1-HPC_HPC_3_E58M_FL_HT_CY158	HSC/MPP	Early2nd_FL
GGGACCTTCCACGACG-1-HPC_HPC_3_E58M_FL_HT_CY158	Prolif-MPP.1	Early2nd_FL
CCTACCATCTGTGCAA-1-HPC_HPC_3_E58M_FL_HT_CY158	GrP	Early2nd_FL
CATATGGTCAGTCAGT-1-HPC_HPC_3_E58M_FL_HT_CY158	Prolif-MPP.1	Early2nd_FL
AGAATAGAGCCAGGAT-1-HPC_HPC_3_E58M_FL_HT_CY158	GrP	Early2nd_FL
GAGTCCGCAGTAGAGC-1-HPC_HPC_3_E58M_FL_HT_CY158	EP.1	Early2nd_FL
CTAGCCTAGCTGAACG-1-HPC_HPC_3_E58M_FL_HT_CY158	MoP.2	Early2nd_FL
CGAGAAGGTAGAGGAA-1-HPC_HPC_3_E58M_FL_HT_CY158	MEMP	Early2nd_FL
ATTGGTGCATCACAAC-1-HPC_HPC_3_E58M_FL_HT_CY158	Pre Pro-B	Early2nd_FL
GGGATGAAGTACGTAA-1-HPC_HPC_3_E58M_FL_HT_CY158	GMP	Early2nd_FL
AACCGCGCAAGCCATT-1-HPC_HPC_3_E58M_FL_HT_CY158	Erythroid	Early2nd_FL
GTCAAGTTCCGCAAGC-1-HPC_HPC_3_E58M_FL_HT_CY158	MkP	Early2nd_FL
ATTCTACAGCCGGTAA-1-HPC_HPC_3_E58M_FL_HT_CY158	MoP.2	Early2nd_FL
GGGTTGCCAATCGAAA-1-HPC_HPC_3_E58M_FL_HT_CY158	GrP	Early2nd_FL
CTCCTAGGTTATCACG-1-HPC_HPC_3_E58M_FL_HT_CY158	GrP	Early2nd_FL
GTCGGGTCATGTAAGA-1-HPC_HPC_3_E58M_FL_HT_CY158	EP.1	Early2nd_FL
AGCTCCTCACGACTCG-1-HPC_HPC_3_E58M_FL_HT_CY158	GrP	Early2nd_FL
TCGGGACGTTACGGAG-1-HPC_HPC_3_E58M_FL_HT_CY158	HSC/MPP	Early2nd_FL
CCTATTAAGCTAGTCT-1-HPC_HPC_3_E58M_FL_HT_CY158	GrP	Early2nd_FL
ACTGATGCATGCATGT-1-HPC_HPC_3_E58M_FL_HT_CY158	Prolif-MPP.2	Early2nd_FL
AGGTCATCAAGCGTAG-1-HPC_HPC_3_E58M_FL_HT_CY158	GMP	Early2nd_FL
AAGTCTGGTCTAAAGA-1-HPC_HPC_3_E58M_FL_HT_CY158	GrP	Early2nd_FL
CGACTTCGTTAGGGTG-1-HPC_HPC_3_E58M_FL_HT_CY158	GrP	Early2nd_FL
GCACATACACATGGGA-1-HPC_HPC_3_E58M_FL_HT_CY158	EP.2	Early2nd_FL
CCTCTGACAGTGGAGT-1-HPC_HPC_3_E58M_FL_HT_CY158	MoP.2	Early2nd_FL
TACGGATCAAGGGTCA-1-HPC_HPC_3_E58M_FL_HT_CY158	MEMP	Early2nd_FL
GCTTGAACAGGACGTA-1-HPC_HPC_3_E58M_FL_HT_CY158	Pre Pro-B	Early2nd_FL
CCTTCGATCCGCATCT-1-HPC_HPC_3_E58M_FL_HT_CY158	Prolif-MPP.1	Early2nd_FL
GCTTGAACACATGACT-1-HPC_HPC_3_E58M_FL_HT_CY158	GrP	Early2nd_FL
GGACAAGCACAGGTTT-1-HPC_HPC_3_E58M_FL_HT_CY158	pDC	Early2nd_FL
TACTCATAGTATGACA-1-HPC_HPC_3_E58M_FL_HT_CY158	Prolif-MPP.1	Early2nd_FL
ATAGACCAGCTAACTC-1-HPC_HPC_3_E58M_FL_HT_CY158	EP.2	Early2nd_FL
TTAACTCTCACTTCAT-1-HPC_HPC_3_E58M_FL_HT_CY158	GrP	Early2nd_FL
GGCCGATAGAGAACAG-1-HPC_HPC_3_E58M_FL_HT_CY158	EoP	Early2nd_FL
TGGTTCCTCTCGCATC-1-HPC_HPC_3_E58M_FL_HT_CY158	GrP	Early2nd_FL
GATCGTAGTAAAGGAG-1-HPC_HPC_3_E58M_FL_HT_CY158	GrP	Early2nd_FL
GGCTCGAAGTCATCCA-1-HPC_HPC_3_E58M_FL_HT_CY158	EP.2	Early2nd_FL
ACGCCAGCACATCCGG-1-HPC_HPC_3_E58M_FL_HT_CY158	GrP	Early2nd_FL
CTAATGGTCGCCTGAG-1-HPC_HPC_3_E58M_FL_HT_CY158	GrP	Early2nd_FL
ACATCAGCAGCCTTTC-1-HPC_HPC_3_E58M_FL_HT_CY158	GrP	Early2nd_FL
CTTTGCGAGTGTACCT-1-HPC_HPC_3_E58M_FL_HT_CY158	EP.2	Early2nd_FL
CGTGTCTAGTAATCCC-1-HPC_HPC_3_E58M_FL_HT_CY158	Pre Pro-B	Early2nd_FL
CGATTGATCAATACCG-1-HPC_HPC_3_E58M_FL_HT_CY158	Pre Pro-B	Early2nd_FL
CGACTTCCAAGGTGTG-1-HPC_HPC_3_E58M_FL_HT_CY158	EP.2	Early2nd_FL
AGTAGTCCACCACGTG-1-HPC_HPC_3_E58M_FL_HT_CY158	MoP.1	Early2nd_FL
CCGTTCAAGACTAAGT-1-HPC_HPC_3_E58M_FL_HT_CY158	MkP	Early2nd_FL
TCGAGGCGTATCGCAT-1-HPC_HPC_3_E58M_FL_HT_CY158	GMP	Early2nd_FL
GCACTCTTCTTAGCCC-1-HPC_HPC_3_E58M_FL_HT_CY158	GMP	Early2nd_FL
CGTGTAAAGCGCCTTG-1-HPC_HPC_3_E58M_FL_HT_CY158	GrP	Early2nd_FL
GTTAAGCCAGTTTACG-1-HPC_HPC_3_E58M_FL_HT_CY158	GrP	Early2nd_FL
GTAGTCAGTAGAAGGA-1-HPC_HPC_3_E58M_FL_HT_CY158	GrP	Early2nd_FL
CGCGGTACAGTAGAGC-1-HPC_HPC_3_E58M_FL_HT_CY158	GrP	Early2nd_FL
CCACTACGTAGAGCTG-1-HPC_HPC_3_E58M_FL_HT_CY158	MoP.1	Early2nd_FL
CTCACACGTATAATGG-1-HPC_HPC_3_E58M_FL_HT_CY158	GrP	Early2nd_FL
ACAGCCGAGACTTGAA-1-HPC_HPC_3_E58M_FL_HT_CY158	MoP.2	Early2nd_FL
TTGGCAATCCTCATTA-1-HPC_HPC_3_E58M_FL_HT_CY158	GrP	Early2nd_FL
TACAGTGAGAAGCCCA-1-HPC_HPC_3_E58M_FL_HT_CY158	GrP	Early2nd_FL
CCCATACCAGTATGCT-1-HPC_HPC_3_E58M_FL_HT_CY158	GrP	Early2nd_FL
CGTGAGCCAGGCAGTA-1-HPC_HPC_3_E58M_FL_HT_CY158	MEMP	Early2nd_FL
ACTGAACTCACGCGGT-1-HPC_HPC_3_E58M_FL_HT_CY158	pDC	Early2nd_FL
GTAACTGTCCCGACTT-1-HPC_HPC_3_E58M_FL_HT_CY158	MoP.1	Early2nd_FL
GTGCAGCAGCGTTTAC-1-HPC_HPC_3_E58M_FL_HT_CY158	EoP	Early2nd_FL
GTTTCTAGTCTACCTC-1-HPC_HPC_3_E58M_FL_HT_CY158	GrP	Early2nd_FL
GATCAGTAGAGGTAGA-1-HPC_HPC_3_E58M_FL_HT_CY158	GrP	Early2nd_FL
CTCGTCAAGATCCCGC-1-HPC_HPC_3_E58M_FL_HT_CY158	MEMP	Early2nd_FL
ATCACGACATACGCCG-1-HPC_HPC_3_E58M_FL_HT_CY158	EP.2	Early2nd_FL
GTGCAGCTCAGCTGGC-1-HPC_HPC_3_E58M_FL_HT_CY158	MoP.2	Early2nd_FL
GTGCATAAGAGGGCTT-1-HPC_HPC_3_E58M_FL_HT_CY158	GMP	Early2nd_FL
GACCAATCATTAGGCT-1-HPC_HPC_3_E58M_FL_HT_CY158	Prolif-MPP.2	Early2nd_FL
AACACGTCAATGCCAT-1-HPC_HPC_3_E58M_FL_HT_CY158	GrP	Early2nd_FL
GCTGCAGAGGAATCGC-1-HPC_HPC_3_E58M_FL_HT_CY158	GMP	Early2nd_FL
CGTCAGGCACCAGGTC-1-HPC_HPC_3_E58M_FL_HT_CY158	Erythroid	Early2nd_FL
TTGGAACCAGCGTTCG-1-HPC_HPC_3_E58M_FL_HT_CY158	GMP	Early2nd_FL
ATCATGGCACCGAATT-1-HPC_HPC_3_E58M_FL_HT_CY158	GrP	Early2nd_FL
CTACGTCCACAGGCCT-1-HPC_HPC_3_E58M_FL_HT_CY158	GMP	Early2nd_FL
TTAGGACAGTGTTAGA-1-HPC_HPC_3_E58M_FL_HT_CY158	MoP.2	Early2nd_FL
ATCATCTGTCGGCTCA-1-HPC_HPC_3_E58M_FL_HT_CY158	GrP	Early2nd_FL
TGCTGCTCAATCGGTT-1-HPC_HPC_3_E58M_FL_HT_CY158	MoP.2	Early2nd_FL
GTGTTAGTCCTAGAAC-1-HPC_HPC_3_E58M_FL_HT_CY158	MoP.2	Early2nd_FL
GTACGTAGTTCCCTTG-1-HPC_HPC_3_E58M_FL_HT_CY158	EP.2	Early2nd_FL
CCGTACTGTTAGATGA-1-HPC_HPC_3_E58M_FL_HT_CY158	MkP	Early2nd_FL
AGACGTTTCTCCAGGG-1-HPC_HPC_3_E58M_FL_HT_CY158	Mast	Early2nd_FL
TGGACGCAGACTGTAA-1-HPC_HPC_3_E58M_FL_HT_CY158	Prolif-MPP.1	Early2nd_FL
CAGGTGCTCTGCGACG-1-HPC_HPC_3_E58M_FL_HT_CY158	Prolif-MPP.2	Early2nd_FL
CTAAGACTCTGGTGTA-1-HPC_HPC_3_E58M_FL_HT_CY158	GrP	Early2nd_FL
TTCTCAAAGAGAACAG-1-HPC_HPC_3_E58M_FL_HT_CY158	EP.1	Early2nd_FL
TCTCTAACAAGCGTAG-1-HPC_HPC_3_E58M_FL_HT_CY158	EP.1	Early2nd_FL
GGAATAATCTTGTATC-1-HPC_HPC_3_E58M_FL_HT_CY158	MkP	Early2nd_FL
TAAGTGCAGATCCCAT-1-HPC_HPC_3_E58M_FL_HT_CY158	MkP	Early2nd_FL
TGAAAGAAGTTAGGTA-1-HPC_HPC_3_E58M_FL_HT_CY158	MkP	Early2nd_FL
CATGCCTCAGGTTTCA-1-HPC_HPC_3_E58M_FL_HT_CY158	MkP	Early2nd_FL
CGTCTACAGGTACTCT-1-HPC_HPC_3_E58M_FL_HT_CY158	EoP	Early2nd_FL
CGCTATCAGGTGGGTT-1-HPC_HPC_3_E58M_FL_HT_CY158	EP.2	Early2nd_FL
GCAATCAAGCCGTCGT-1-HPC_HPC_3_E58M_FL_HT_CY158	GrP	Early2nd_FL
GCAGTTATCACAATGC-1-HPC_HPC_3_E58M_FL_HT_CY158	GMP	Early2nd_FL
CGTTGGGGTCACCCAG-1-HPC_HPC_3_E58M_FL_HT_CY158	EP.1	Early2nd_FL
CTACATTCAATGGAAT-1-HPC_HPC_3_E58M_FL_HT_CY158	Prolif-MPP.1	Early2nd_FL
GTAACGTAGAGCCTAG-1-HPC_HPC_3_E58M_FL_HT_CY158	Prolif-MPP.1	Early2nd_FL
ACTGAACCATCGGTTA-1-HPC_HPC_3_E58M_FL_HT_CY158	MEMP	Early2nd_FL
ATGAGGGTCGTATCAG-1-HPC_HPC_3_E58M_FL_HT_CY158	EP.1	Early2nd_FL
TACTCGCTCTAACTCT-1-HPC_HPC_3_E58M_FL_HT_CY158	Mast	Early2nd_FL
CACATAGTCTAACTCT-1-HPC_HPC_3_E58M_FL_HT_CY158	GMP	Early2nd_FL
CGCTGGACACGGCGTT-1-HPC_HPC_3_E58M_FL_HT_CY158	MoP.2	Early2nd_FL
CCTTCGACAGGAATCG-1-HPC_HPC_3_E58M_FL_HT_CY158	GrP	Early2nd_FL
GATTCAGAGGCCATAG-1-HPC_HPC_3_E58M_FL_HT_CY158	MoP.2	Early2nd_FL
CAGAATCTCTGGAGCC-1-HPC_HPC_3_E58M_FL_HT_CY158	GrP	Early2nd_FL
TCGTACCGTGCGATAG-1-HPC_HPC_3_E58M_FL_HT_CY158	MoP.2	Early2nd_FL
ATAGACCAGAAACCTA-1-HPC_HPC_3_E58M_FL_HT_CY158	GrP	Early2nd_FL
TTTGGTTTCGTTTAGG-1-HPC_HPC_3_E58M_FL_HT_CY158	Pre Pro-B	Early2nd_FL
CTAAGACTCAACACTG-1-HPC_HPC_3_E58M_FL_HT_CY158	EP.1	Early2nd_FL
ATTATCCAGCTGAACG-1-HPC_HPC_3_E58M_FL_HT_CY158	Prolif-MPP.2	Early2nd_FL
GGGATGAAGGCCGAAT-1-HPC_HPC_3_E58M_FL_HT_CY158	EoP	Early2nd_FL
CTACACCCATAGACTC-1-HPC_HPC_3_E58M_FL_HT_CY158	GMP	Early2nd_FL
CAAGGCCTCCAGGGCT-1-HPC_HPC_3_E58M_FL_HT_CY158	Mast	Early2nd_FL
ATCTGCCAGTCAAGGC-1-HPC_HPC_3_E58M_FL_HT_CY158	Mast	Early2nd_FL
CAGCTGGCACGGATAG-1-HPC_HPC_3_E58M_FL_HT_CY158	GMP	Early2nd_FL
CCGGTAGAGGCAGTCA-1-HPC_HPC_3_E58M_FL_HT_CY158	HSC/MPP	Early2nd_FL
ACACCCTTCAAGGCTT-1-HPC_HPC_3_E58M_FL_HT_CY158	GrP	Early2nd_FL
CATGGCGGTGTGACGA-1-HPC_HPC_3_E58M_FL_HT_CY158	GMP	Early2nd_FL
CTGAAGTTCAACGCTA-1-HPC_HPC_3_E58M_FL_HT_CY158	MoP.2	Early2nd_FL
CTCGAGGGTCCGACGT-1-HPC_HPC_3_E58M_FL_HT_CY158	GMP	Early2nd_FL
CCGTTCAGTAGCTTGT-1-HPC_HPC_3_E58M_FL_HT_CY158	GMP	Early2nd_FL
CAACCAAGTAAACCTC-1-HPC_HPC_3_E58M_FL_HT_CY158	EP.2	Early2nd_FL
CTGGTCTCATACAGCT-1-HPC_HPC_3_E58M_FL_HT_CY158	MoP.1	Early2nd_FL
CAAGAAACAGACGTAG-1-HPC_HPC_3_E58M_FL_HT_CY158	GrP	Early2nd_FL
TATCTCACACACGCTG-1-HPC_HPC_3_E58M_FL_HT_CY158	MEMP	Early2nd_FL
TTAACTCCACTTAAGC-1-HPC_HPC_3_E58M_FL_HT_CY158	MoP.2	Early2nd_FL
AGTGAGGGTGCTTCTC-1-HPC_HPC_3_E58M_FL_HT_CY158	GrP	Early2nd_FL
CATGCCTAGAAACGCC-1-HPC_HPC_3_E58M_FL_HT_CY158	EoP	Early2nd_FL
CGTGAGCTCCGCATAA-1-HPC_HPC_3_E58M_FL_HT_CY158	GrP	Early2nd_FL
TTCTCAAAGGCTCATT-1-HPC_HPC_3_E58M_FL_HT_CY158	MkP	Early2nd_FL
GGGCACTCATTTCACT-1-HPC_HPC_3_E58M_FL_HT_CY158	Mast	Early2nd_FL
GCGCCAATCTGGAGCC-1-HPC_HPC_3_E58M_FL_HT_CY158	GMP	Early2nd_FL
GTTACAGCAGTGACAG-1-HPC_HPC_3_E58M_FL_HT_CY158	Prolif-unspecified	Early2nd_FL
AAAGCAAAGGTAAACT-1-HPC_HPC_3_E58M_FL_HT_CY158	GrP	Early2nd_FL
CCTTCCCAGTCTTGCA-1-HPC_HPC_3_E58M_FL_HT_CY158	GrP	Early2nd_FL
GAGGTGACAAAGAATC-1-HPC_HPC_3_E58M_FL_HT_CY158	GMP	Early2nd_FL
GCCAAATGTCACAAGG-1-HPC_HPC_3_E58M_FL_HT_CY158	Mast	Early2nd_FL
CTGTTTAGTCCTCCAT-1-HPC_HPC_3_E58M_FL_HT_CY158	GrP	Early2nd_FL
TGTCCCACATCCAACA-1-HPC_HPC_3_E58M_FL_HT_CY158	EP.1	Early2nd_FL
TTCCCAGTCTGCCAGG-1-HPC_HPC_3_E58M_FL_HT_CY158	Prolif-MPP.2	Early2nd_FL
GTTTCTATCGGTGTTA-1-HPC_HPC_3_E58M_FL_HT_CY158	EP.1	Early2nd_FL
TGTGTTTTCTAACTTC-1-HPC_HPC_3_E58M_FL_HT_CY158	EP.2	Early2nd_FL
CATCGAAAGGCAGTCA-1-HPC_HPC_3_E58M_FL_HT_CY158	EP.1	Early2nd_FL
ACACCGGTCCAAACAC-1-HPC_HPC_3_E58M_FL_HT_CY158	GrP	Early2nd_FL
CGTCACTTCGGCGCTA-1-HPC_HPC_3_E58M_FL_HT_CY158	MkP	Early2nd_FL
CTCTAATCAAGCCGTC-1-HPC_HPC_3_E58M_FL_HT_CY158	MoP.2	Early2nd_FL
CATCAGAAGATCCCGC-1-HPC_HPC_3_E58M_FL_HT_CY158	GrP	Early2nd_FL
CGGTTAAGTCCTCCAT-1-HPC_HPC_3_E58M_FL_HT_CY158	MEMP	Early2nd_FL
ATCATGGTCCTCTAGC-1-HPC_HPC_3_E58M_FL_HT_CY158	Pre Pro-B	Early2nd_FL
CGGAGCTGTGATAAGT-1-HPC_HPC_3_E58M_FL_HT_CY158	Prolif-MPP.1	Early2nd_FL
GTAACGTTCTTAGAGC-1-HPC_HPC_3_E58M_FL_HT_CY158	MEMP	Early2nd_FL
AGGTCATCACCTATCC-1-HPC_HPC_3_E58M_FL_HT_CY158	EP.2	Early2nd_FL
GCAGCCAAGCACCGTC-1-HPC_HPC_3_E58M_FL_HT_CY158	GrP	Early2nd_FL
CACACAATCAGATAAG-1-HPC_HPC_3_E58M_FL_HT_CY158	GMP	Early2nd_FL
GACGCGTTCGGCGCAT-1-HPC_HPC_3_E58M_FL_HT_CY158	Prolif-MPP.1	Early2nd_FL
TTGGAACCAGTCAGCC-1-HPC_HPC_3_E58M_FL_HT_CY158	GMP	Early2nd_FL
CAGCATATCTACTCAT-1-HPC_HPC_3_E58M_FL_HT_CY158	EP.2	Early2nd_FL
CCATTCGGTGGACGAT-1-HPC_HPC_3_E58M_FL_HT_CY158	MEMP	Early2nd_FL
CACCAGGTCTCACATT-1-HPC_HPC_3_E58M_FL_HT_CY158	Macrophage	Early2nd_FL
CCTAAAGAGAATAGGG-1-HPC_HPC_3_E58M_FL_HT_CY158	MoP.1	Early2nd_FL
CATGGCGTCGGCCGAT-1-HPC_HPC_3_E58M_FL_HT_CY158	EP.2	Early2nd_FL
GGGAGATTCAGCGACC-1-HPC_HPC_3_E58M_FL_HT_CY158	GrP	Early2nd_FL
AGAGTGGCAGCTCCGA-1-HPC_HPC_3_E58M_FL_HT_CY158	GrP	Early2nd_FL
ACGCAGCTCGCCATAA-1-HPC_HPC_3_E58M_FL_HT_CY158	GrP	Early2nd_FL
GGTGCGTAGGCAGTCA-1-HPC_HPC_3_E58M_FL_HT_CY158	MoP.1	Early2nd_FL
ACGCAGCGTAATCACC-1-HPC_HPC_3_E58M_FL_HT_CY158	GrP	Early2nd_FL
AACCGCGCACGGTAGA-1-HPC_HPC_3_E58M_FL_HT_CY158	EP.2	Early2nd_FL
TGAGGGACATCGACGC-1-HPC_HPC_3_E58M_FL_HT_CY158	GMP	Early2nd_FL
ACGGGTCAGACTGGGT-1-HPC_HPC_3_E58M_FL_HT_CY158	Prolif-MPP.1	Early2nd_FL
AACTTTCAGTAGCGGT-1-HPC_HPC_3_E58M_FL_HT_CY158	EP.2	Early2nd_FL
AGCGGTCTCGTACCGG-1-HPC_HPC_3_E58M_FL_HT_CY158	GrP	Early2nd_FL
CTACGTCCACATCCGG-1-HPC_HPC_3_E58M_FL_HT_CY158	Pre Pro-B	Early2nd_FL
CGGACTGTCGCCAGCA-1-HPC_HPC_3_E58M_FL_HT_CY158	GMP	Early2nd_FL
TCATTTGCATAACCTG-1-HPC_HPC_3_E58M_FL_HT_CY158	GrP	Early2nd_FL
GCATGATAGGATGCGT-1-HPC_HPC_3_E58M_FL_HT_CY158	Pre Pro-B	Early2nd_FL
CTGATCCGTGGGTATG-1-HPC_HPC_3_E58M_FL_HT_CY158	EP.2	Early2nd_FL
TTCGAAGCATGGAATA-1-HPC_HPC_3_E58M_FL_HT_CY158	EP.2	Early2nd_FL
ACCGTAAGTACGAAAT-1-HPC_HPC_3_E58M_FL_HT_CY158	GrP	Early2nd_FL
TACCTATTCATAACCG-1-HPC_HPC_3_E58M_FL_HT_CY158	GrP	Early2nd_FL
GTGTTAGGTAGCGCTC-1-HPC_HPC_3_E58M_FL_HT_CY158	Mast	Early2nd_FL
TCAGATGAGAACAATC-1-HPC_HPC_3_E58M_FL_HT_CY158	GMP	Early2nd_FL
TGAAAGATCGTTACGA-1-HPC_HPC_3_E58M_FL_HT_CY158	Erythroid	Early2nd_FL
CAACCAAGTGCGCTTG-1-HPC_HPC_3_E58M_FL_HT_CY158	GrP	Early2nd_FL
CATCCACGTTATCACG-1-HPC_HPC_3_E58M_FL_HT_CY158	MoP.1	Early2nd_FL
CGGTTAAGTTACCAGT-1-HPC_HPC_3_E58M_FL_HT_CY158	MEMP	Early2nd_FL
CTTCTCTAGTCTCGGC-1-HPC_HPC_3_E58M_FL_HT_CY158	GMP	Early2nd_FL
GATCTAGCACGTTGGC-1-HPC_HPC_3_E58M_FL_HT_CY158	GMP	Early2nd_FL
CATGACAGTCATATGC-1-HPC_HPC_3_E58M_FL_HT_CY158	MEMP	Early2nd_FL
TGAGGGACACGCTTTC-1-HPC_HPC_3_E58M_FL_HT_CY158	EoP	Early2nd_FL
CATGCCTCACGAGAGT-1-HPC_HPC_3_E58M_FL_HT_CY158	GrP	Early2nd_FL
TAGCCGGCACTAAGTC-1-HPC_HPC_3_E58M_FL_HT_CY158	Prolif-MPP.1	Early2nd_FL
CTGGTCTGTTTGTTTC-1-HPC_HPC_3_E58M_FL_HT_CY158	GrP	Early2nd_FL
CAGCGACAGCCGATTT-1-HPC_HPC_3_E58M_FL_HT_CY158	EoP	Early2nd_FL
CGGGTCACATATGGTC-1-HPC_HPC_3_E58M_FL_HT_CY158	MoP.2	Early2nd_FL
ATGTGTGAGTACGATA-1-HPC_HPC_3_E58M_FL_HT_CY158	GrP	Early2nd_FL
ATTCTACAGTCCATAC-1-HPC_HPC_3_E58M_FL_HT_CY158	Macrophage	Early2nd_FL
GGAACTTTCCTTCAAT-1-HPC_HPC_3_E58M_FL_HT_CY158	GrP	Early2nd_FL
GACGGCTCAAGCCTAT-1-HPC_HPC_3_E58M_FL_HT_CY158	GrP	Early2nd_FL
AGCGTCGAGCTCTCGG-1-HPC_HPC_3_E58M_FL_HT_CY158	EoP	Early2nd_FL
TGGACGCAGGTAGCCA-1-HPC_HPC_3_E58M_FL_HT_CY158	GrP	Early2nd_FL
GTCCTCAAGGGTGTGT-1-HPC_HPC_3_E58M_FL_HT_CY158	GMP	Early2nd_FL
ACGGCCATCTGATACG-1-HPC_HPC_3_E58M_FL_HT_CY158	GMP	Early2nd_FL
TCTGAGAGTGTGAATA-1-HPC_HPC_3_E58M_FL_HT_CY158	GMP	Early2nd_FL
ATCATGGGTGCGAAAC-1-HPC_HPC_3_E58M_FL_HT_CY158	GrP	Early2nd_FL
CAGCATAAGAGCTGCA-1-HPC_HPC_3_E58M_FL_HT_CY158	Prolif-MPP.1	Early2nd_FL
AAGTCTGTCACGATGT-1-HPC_HPC_3_E58M_FL_HT_CY158	EP.1	Early2nd_FL
CTTACCGTCTCAACTT-1-HPC_HPC_3_E58M_FL_HT_CY158	EoP	Early2nd_FL
GGCTCGACAATGGACG-1-HPC_HPC_3_E58M_FL_HT_CY158	GrP	Early2nd_FL
CGGACGTAGCCTATGT-1-HPC_HPC_3_E58M_FL_HT_CY158	Pre Pro-B	Early2nd_FL
CTCACACAGTGGCACA-1-HPC_HPC_3_E58M_FL_HT_CY158	EP.1	Early2nd_FL
TTCTTAGGTCGACTGC-1-HPC_HPC_3_E58M_FL_HT_CY158	GMP	Early2nd_FL
ACGAGGATCCAGTAGT-1-HPC_HPC_3_E58M_FL_HT_CY158	MEMP	Early2nd_FL
GAATAAGCACAAGACG-1-HPC_HPC_3_E58M_FL_HT_CY158	GrP	Early2nd_FL
TTGTAGGTCAGTGTTG-1-HPC_HPC_3_E58M_FL_HT_CY158	MEMP	Early2nd_FL
TCATTACAGCTGTCTA-1-HPC_HPC_3_E58M_FL_HT_CY158	EP.1	Early2nd_FL
CTAGAGTAGAGCTGGT-1-HPC_HPC_3_E58M_FL_HT_CY158	GMP	Early2nd_FL
CTGTTTACAAGCGAGT-1-HPC_HPC_3_E58M_FL_HT_CY158	GrP	Early2nd_FL
TGGCCAGTCAATCACG-1-HPC_HPC_3_E58M_FL_HT_CY158	GMP	Early2nd_FL
AGCTCCTCAGCCTTTC-1-HPC_HPC_3_E58M_FL_HT_CY158	Prolif-MPP.1	Early2nd_FL
TATGCCCCAGCCAGAA-1-HPC_HPC_3_E58M_FL_HT_CY158	Prolif-MPP.2	Early2nd_FL
TTTGCGCGTTCGCGAC-1-HPC_HPC_3_E58M_FL_HT_CY158	GrP	Early2nd_FL
TCCACACCAATCCGAT-1-HPC_HPC_3_E58M_FL_HT_CY158	HSC/MPP	Early2nd_FL
CGTTGGGCAATGGAAT-1-HPC_HPC_3_E58M_FL_HT_CY158	MoP.1	Early2nd_FL
CACTCCACAGACGCTC-1-HPC_HPC_3_E58M_FL_HT_CY158	GrP	Early2nd_FL
CAACTAGCAATGGAGC-1-HPC_HPC_3_E58M_FL_HT_CY158	EP.2	Early2nd_FL
CGTTGGGCAGTTCATG-1-HPC_HPC_3_E58M_FL_HT_CY158	Prolif-unspecified	Early2nd_FL
CGTTCTGAGTTGTAGA-1-HPC_HPC_3_E58M_FL_HT_CY158	GrP	Early2nd_FL
GGGAGATTCAGTGCAT-1-HPC_HPC_3_E58M_FL_HT_CY158	GrP	Early2nd_FL
CTTGGCTCATTCTCAT-1-HPC_HPC_3_E58M_FL_HT_CY158	EoP	Early2nd_FL
CGCTATCTCATTCACT-1-HPC_HPC_3_E58M_FL_HT_CY158	MEMP	Early2nd_FL
ACATACGTCGTTTAGG-1-HPC_HPC_3_E58M_FL_HT_CY158	MEMP	Early2nd_FL
AGCGTCGGTCAATACC-1-HPC_HPC_3_E58M_FL_HT_CY158	GMP	Early2nd_FL
CAAGAAACATAGAAAC-1-HPC_HPC_3_E58M_FL_HT_CY158	EP.2	Early2nd_FL
TTAGGCACAAAGCAAT-1-HPC_HPC_3_E58M_FL_HT_CY158	GrP	Early2nd_FL
CGAACATCAACTGCTA-1-HPC_HPC_3_E58M_FL_HT_CY158	Prolif-MPP.1	Early2nd_FL
GCGCAGTGTCATCCCT-1-HPC_HPC_3_E58M_FL_HT_CY158	EP.1	Early2nd_FL
TGCGCAGGTCGGCATC-1-HPC_HPC_3_E58M_FL_HT_CY158	MkP	Early2nd_FL
CGTGTCTAGGAATTAC-1-HPC_HPC_3_E58M_FL_HT_CY158	Prolif-MPP.1	Early2nd_FL
TTTGCGCGTTATCACG-1-HPC_HPC_3_E58M_FL_HT_CY158	MEMP	Early2nd_FL
CACACCTTCTCGTTTA-1-HPC_HPC_3_E58M_FL_HT_CY158	GMP	Early2nd_FL
AATCGGTGTCAGGACA-1-HPC_HPC_3_E58M_FL_HT_CY158	EP.2	Early2nd_FL
GACACGCGTCGCATAT-1-HPC_HPC_3_E58M_FL_HT_CY158	EP.2	Early2nd_FL
TCTCTAACACCAACCG-1-HPC_HPC_3_E58M_FL_HT_CY158	MoP.2	Early2nd_FL
TATCAGGTCTCTGAGA-1-HPC_HPC_3_E58M_FL_HT_CY158	GrP	Early2nd_FL
AGAGTGGAGTTAACGA-1-HPC_HPC_3_E58M_FL_HT_CY158	GMP	Early2nd_FL
GATCGATGTTGGTGGA-1-HPC_HPC_3_E58M_FL_HT_CY158	Prolif-unspecified	Early2nd_FL
AGTTGGTTCATGGTCA-1-HPC_HPC_3_E58M_FL_HT_CY158	Mast	Early2nd_FL
AGGCCGTTCACGGTTA-1-HPC_HPC_3_E58M_FL_HT_CY158	EP.1	Early2nd_FL
CGTCACTCAGGTGCCT-1-HPC_HPC_3_E58M_FL_HT_CY158	GrP	Early2nd_FL
CGAGCACCAATACGCT-1-HPC_HPC_3_E58M_FL_HT_CY158	EP.1	Early2nd_FL
CGCTGGACATTTGCTT-1-HPC_HPC_3_E58M_FL_HT_CY158	MEMP	Early2nd_FL
CTAGTGACAGCTGTTA-1-HPC_HPC_3_E58M_FL_HT_CY158	EP.1	Early2nd_FL
CGGTTAATCCGGGTGT-1-HPC_HPC_3_E58M_FL_HT_CY158	EP.2	Early2nd_FL
GATCAGTCACCATGTA-1-HPC_HPC_3_E58M_FL_HT_CY158	GrP	Early2nd_FL
TTTGTCAAGTTCGATC-1-HPC_HPC_3_E58M_FL_HT_CY158	EP.1	Early2nd_FL
ATCATCTCACGGCTAC-1-HPC_HPC_3_E58M_FL_HT_CY158	EP.2	Early2nd_FL
AACGTTGGTACCGGCT-1-HPC_HPC_3_E58M_FL_HT_CY158	GMP	Early2nd_FL
TTTATGCAGGTTACCT-1-HPC_HPC_3_E58M_FL_HT_CY158	GrP	Early2nd_FL
GGAACTTCATTCCTCG-1-HPC_HPC_3_E58M_FL_HT_CY158	MkP	Early2nd_FL
TGGCCAGTCATGGTCA-1-HPC_HPC_3_E58M_FL_HT_CY158	HSC/MPP	Early2nd_FL
TGCGTGGCATTAGCCA-1-HPC_HPC_3_E58M_FL_HT_CY158	EP.1	Early2nd_FL
ACTTACTTCAGCTCTC-1-HPC_HPC_3_E58M_FL_HT_CY158	MoP.2	Early2nd_FL
AGCGTCGAGGCAGGTT-1-HPC_HPC_3_E58M_FL_HT_CY158	Mast	Early2nd_FL
AACTCAGGTCTCAACA-1-HPC_HPC_3_E58M_FL_HT_CY158	Prolif-MPP.1	Early2nd_FL
AAACGGGCATGGTAGG-1-HPC_HPC_3_E58M_FL_HT_CY158	Prolif-MPP.1	Early2nd_FL
TCGCGAGCATCTATGG-1-HPC_HPC_3_E58M_FL_HT_CY158	GrP	Early2nd_FL
TAGCCGGCAATGCCAT-1-HPC_HPC_3_E58M_FL_HT_CY158	GrP	Early2nd_FL
AGATCTGAGGCTCTTA-1-HPC_HPC_3_E58M_FL_HT_CY158	EoP	Early2nd_FL
TACAGTGAGTGAAGTT-1-HPC_HPC_3_E58M_FL_HT_CY158	EP.2	Early2nd_FL
TTCTCCTTCAGGTAAA-1-HPC_HPC_3_E58M_FL_HT_CY158	HSC/MPP	Early2nd_FL
CGCTATCTCGTGACAT-1-HPC_HPC_3_E58M_FL_HT_CY158	Prolif-MPP.2	Early2nd_FL
GCATGCGCATGTAGTC-1-HPC_HPC_3_E58M_FL_HT_CY158	Pre Pro-B	Early2nd_FL
ACTGCTCCATTGAGCT-1-HPC_HPC_3_E58M_FL_HT_CY158	GMP	Early2nd_FL
GGATGTTCACCGCTAG-1-HPC_HPC_3_E58M_FL_HT_CY158	GMP	Early2nd_FL
GATCGATAGAAACCGC-1-HPC_HPC_3_E58M_FL_HT_CY158	GrP	Early2nd_FL
CTGTTTATCTTACCGC-1-HPC_HPC_3_E58M_FL_HT_CY158	MkP	Early2nd_FL
TTCCCAGAGTGTTGAA-1-HPC_HPC_3_E58M_FL_HT_CY158	Mast	Early2nd_FL
GGAACTTAGTCCGGTC-1-HPC_HPC_3_E58M_FL_HT_CY158	pDC	Early2nd_FL
AACACGTTCGGTGTCG-1-HPC_HPC_3_E58M_FL_HT_CY158	GrP	Early2nd_FL
CGCTGGAGTAGGCATG-1-HPC_HPC_3_E58M_FL_HT_CY158	GrP	Early2nd_FL
CATCAAGCAGCTCCGA-1-HPC_HPC_3_E58M_FL_HT_CY158	GrP	Early2nd_FL
CCTACCACATACGCCG-1-HPC_HPC_3_E58M_FL_HT_CY158	EP.2	Early2nd_FL
AACTCAGAGTGGGCTA-1-HPC_HPC_3_E58M_FL_HT_CY158	GMP	Early2nd_FL
CAAGGCCTCTAACGGT-1-HPC_HPC_3_E58M_FL_HT_CY158	MEMP	Early2nd_FL
GCTGGGTGTTCATGGT-1-HPC_HPC_3_E58M_FL_HT_CY158	GrP	Early2nd_FL
AAGACCTTCCAAACAC-1-HPC_HPC_3_E58M_FL_HT_CY158	GMP	Early2nd_FL
CATTCGCCATGGTTGT-1-HPC_HPC_3_E58M_FL_HT_CY158	GrP	Early2nd_FL
GCCAAATCATGTTGAC-1-HPC_HPC_3_E58M_FL_HT_CY158	EP.2	Early2nd_FL
TAAGTGCGTCCGACGT-1-HPC_HPC_3_E58M_FL_HT_CY158	GMP	Early2nd_FL
CTCGGAGTCACTATTC-1-HPC_HPC_3_E58M_FL_HT_CY158	GrP	Early2nd_FL
CGTTCTGAGTTTCCTT-1-HPC_HPC_3_E58M_FL_HT_CY158	GrP	Early2nd_FL
ACTGCTCGTTCAACCA-1-HPC_HPC_3_E58M_FL_HT_CY158	EP.2	Early2nd_FL
AGAGCTTTCAGCTCTC-1-HPC_HPC_3_E58M_FL_HT_CY158	GMP	Early2nd_FL
GTAACGTAGGTACTCT-1-HPC_HPC_3_E58M_FL_HT_CY158	GrP	Early2nd_FL
CCGGGATGTAAATGTG-1-HPC_HPC_3_E58M_FL_HT_CY158	Prolif-unspecified	Early2nd_FL
TCAGCAAAGACGCAAC-1-HPC_HPC_3_E58M_FL_HT_CY158	Prolif-MPP.1	Early2nd_FL
AGCTCCTTCAAACCAC-1-HPC_HPC_3_E58M_FL_HT_CY158	HSC/MPP	Early2nd_FL
GATGAAATCACCCTCA-1-HPC_HPC_3_E58M_FL_HT_CY158	GrP	Early2nd_FL
GCTCTGTTCTCAACTT-1-HPC_HPC_3_E58M_FL_HT_CY158	GrP	Early2nd_FL
ACCTTTAGTATGCTTG-1-HPC_HPC_3_E58M_FL_HT_CY158	Prolif-MPP.1	Early2nd_FL
GTCAAGTAGAGGTACC-1-HPC_HPC_3_E58M_FL_HT_CY158	GrP	Early2nd_FL
AGAGTGGTCCCATTTA-1-HPC_HPC_3_E58M_FL_HT_CY158	GMP	Early2nd_FL
TGTCCCACACTAAGTC-1-HPC_HPC_3_E58M_FL_HT_CY158	GMP	Early2nd_FL
TGACTTTAGACCTTTG-1-HPC_HPC_3_E58M_FL_HT_CY158	GrP	Early2nd_FL
TGGCGCATCCGGCACA-1-HPC_HPC_3_E58M_FL_HT_CY158	EP.2	Early2nd_FL
GCCAAATCACAACTGT-1-HPC_HPC_3_E58M_FL_HT_CY158	GrP	Early2nd_FL
AGATCTGGTGCCTGGT-1-HPC_HPC_3_E58M_FL_HT_CY158	GrP	Early2nd_FL
AGGTCATAGACTTTCG-1-HPC_HPC_3_E58M_FL_HT_CY158	MkP	Early2nd_FL
GGGCACTTCGAATGCT-1-HPC_HPC_3_E58M_FL_HT_CY158	Prolif-MPP.1	Early2nd_FL
CGAGCCACACTCAGGC-1-HPC_HPC_3_E58M_FL_HT_CY158	EoP	Early2nd_FL
ACGTCAAAGCGTCAAG-1-HPC_HPC_3_E58M_FL_HT_CY158	Endothelial	Early2nd_FL
CATGCCTAGGCGATAC-1-HPC_HPC_3_E58M_FL_HT_CY158	GrP	Early2nd_FL
CGGAGCTCAGCGTAAG-1-HPC_HPC_3_E58M_FL_HT_CY158	pDC	Early2nd_FL
TTGACTTAGAACAACT-1-HPC_HPC_3_E58M_FL_HT_CY158	MoP.1	Early2nd_FL
GCCTCTACATCGGAAG-1-HPC_HPC_3_E58M_FL_HT_CY158	GMP	Early2nd_FL
CACATAGAGGCCCTTG-1-HPC_HPC_3_E58M_FL_HT_CY158	Prolif-MPP.1	Early2nd_FL
TCTCTAATCCTTAATC-1-HPC_HPC_3_E58M_FL_HT_CY158	EP.1	Early2nd_FL
TCATTTGTCAACACCA-1-HPC_HPC_3_E58M_FL_HT_CY158	GrP	Early2nd_FL
TTGACTTCAAGTTGTC-1-HPC_HPC_3_E58M_FL_HT_CY158	EP.2	Early2nd_FL
AGGGAGTGTCCGCTGA-1-HPC_HPC_3_E58M_FL_HT_CY158	MkP	Early2nd_FL
GGTGCGTCACAGGAGT-1-HPC_HPC_3_E58M_FL_HT_CY158	GrP	Early2nd_FL
GCTTGAATCGGGAGTA-1-HPC_HPC_3_E58M_FL_HT_CY158	GMP	Early2nd_FL
GCAGTTACACAGTCGC-1-HPC_HPC_3_E58M_FL_HT_CY158	Pre Pro-B	Early2nd_FL
CAGAGAGTCCTCATTA-1-HPC_HPC_3_E58M_FL_HT_CY158	GMP	Early2nd_FL
GACGGCTAGTCCAGGA-1-HPC_HPC_3_E58M_FL_HT_CY158	GrP	Early2nd_FL
TTTATGCTCGGTGTCG-1-HPC_HPC_3_E58M_FL_HT_CY158	GMP	Early2nd_FL
GTTCATTAGCAGACTG-1-HPC_HPC_3_E58M_FL_HT_CY158	EP.2	Early2nd_FL
CAAGGCCAGCTAACTC-1-HPC_HPC_3_E58M_FL_HT_CY158	EP.2	Early2nd_FL
TTTGGTTTCTCCAGGG-1-HPC_HPC_3_E58M_FL_HT_CY158	EP.2	Early2nd_FL
CTGATCCAGATCCTGT-1-HPC_HPC_3_E58M_FL_HT_CY158	MoP.2	Early2nd_FL
AAGCCGCAGATGCGAC-1-HPC_HPC_3_E58M_FL_HT_CY158	Mast	Early2nd_FL
GGCGACTCAAGACGTG-1-HPC_HPC_3_E58M_FL_HT_CY158	MEMP	Early2nd_FL
ACATCAGTCCTACAGA-1-HPC_HPC_3_E58M_FL_HT_CY158	GrP	Early2nd_FL
GGTATTGCATTAGGCT-1-HPC_HPC_3_E58M_FL_HT_CY158	MEMP	Early2nd_FL
CTAATGGTCTGTTTGT-1-HPC_HPC_3_E58M_FL_HT_CY158	EoP	Early2nd_FL
CTTAACTCATACCATG-1-HPC_HPC_3_E58M_FL_HT_CY158	GrP	Early2nd_FL
AAGACCTGTCTTCAAG-1-HPC_HPC_3_E58M_FL_HT_CY158	GMP	Early2nd_FL
CAGCCGACAGCTGGCT-1-HPC_HPC_3_E58M_FL_HT_CY158	MEMP	Early2nd_FL
CTAGCCTGTGCACGAA-1-HPC_HPC_3_E58M_FL_HT_CY158	Pro-B	Early2nd_FL
GATGAGGGTGTTAAGA-1-HPC_HPC_3_E58M_FL_HT_CY158	GrP	Early2nd_FL
TCATTACCAATGGAAT-1-HPC_HPC_3_E58M_FL_HT_CY158	GrP	Early2nd_FL
AGCATACAGGTCATCT-1-HPC_HPC_3_E58M_FL_HT_CY158	MoP.2	Early2nd_FL
TGTGGTATCTTGCATT-1-HPC_HPC_3_E58M_FL_HT_CY158	EP.1	Early2nd_FL
ATCGAGTCAAAGGCGT-1-HPC_HPC_3_E58M_FL_HT_CY158	GMP	Early2nd_FL
GCTGCGATCGTGGTCG-1-HPC_HPC_3_E58M_FL_HT_CY158	GrP	Early2nd_FL
TTCTTAGTCTGAGTGT-1-HPC_HPC_3_E58M_FL_HT_CY158	GrP	Early2nd_FL
GGATTACCACGACGAA-1-HPC_HPC_3_E58M_FL_HT_CY158	GrP	Early2nd_FL
TTCTCAATCTAACGGT-1-HPC_HPC_3_E58M_FL_HT_CY158	Pre Pro-B	Early2nd_FL
CTCAGAAAGTGTACTC-1-HPC_HPC_3_E58M_FL_HT_CY158	GrP	Early2nd_FL
GGTGTTATCTGTCTCG-1-HPC_HPC_3_E58M_FL_HT_CY158	GrP	Early2nd_FL
GACCAATAGTGTCCCG-1-HPC_HPC_3_E58M_FL_HT_CY158	GMP	Early2nd_FL
GCGGGTTGTAGGAGTC-1-HPC_HPC_3_E58M_FL_HT_CY158	MEMP	Early2nd_FL
ATAGACCGTAAGAGGA-1-HPC_HPC_3_E58M_FL_HT_CY158	GrP	Early2nd_FL
CCACCTAAGAAGGCCT-1-HPC_HPC_3_E58M_FL_HT_CY158	GrP	Early2nd_FL
AGTGAGGCAGAGCCAA-1-HPC_HPC_3_E58M_FL_HT_CY158	GrP	Early2nd_FL
CGATTGAGTAATAGCA-1-HPC_HPC_3_E58M_FL_HT_CY158	Endothelial	Early2nd_FL
CTAACTTTCACCCGAG-1-HPC_HPC_3_E58M_FL_HT_CY158	MEMP	Early2nd_FL
CAGTAACGTTCGCGAC-1-HPC_HPC_3_E58M_FL_HT_CY158	GMP	Early2nd_FL
CATTATCTCGACGGAA-1-HPC_HPC_3_E58M_FL_HT_CY158	MEMP	Early2nd_FL
GTAACGTTCACATAGC-1-HPC_HPC_3_E58M_FL_HT_CY158	pDC	Early2nd_FL
ATCACGAGTTACTGAC-1-HPC_HPC_3_E58M_FL_HT_CY158	GrP	Early2nd_FL
GACTACACACGGACAA-1-HPC_HPC_3_E58M_FL_HT_CY158	MEMP	Early2nd_FL
CTAAGACGTGCAACTT-1-HPC_HPC_3_E58M_FL_HT_CY158	Prolif-MPP.1	Early2nd_FL
CTCCTAGAGTACTTGC-1-HPC_HPC_3_E58M_FL_HT_CY158	MEMP	Early2nd_FL
CTCTAATAGACACGAC-1-HPC_HPC_3_E58M_FL_HT_CY158	MoP.1	Early2nd_FL
GGCGTGTAGGGAAACA-1-HPC_HPC_3_E58M_FL_HT_CY158	Prolif-unspecified	Early2nd_FL
CATTCGCGTCCGAGTC-1-HPC_HPC_3_E58M_FL_HT_CY158	GrP	Early2nd_FL
TCGAGGCAGGCTAGAC-1-HPC_HPC_3_E58M_FL_HT_CY158	pDC	Early2nd_FL
CGCGGTACACAGGAGT-1-HPC_HPC_3_E58M_FL_HT_CY158	EP.2	Early2nd_FL
CGACTTCTCGCACTCT-1-HPC_HPC_3_E58M_FL_HT_CY158	GrP	Early2nd_FL
CTCTGGTAGGCTCATT-1-HPC_HPC_3_E58M_FL_HT_CY158	Mast	Early2nd_FL
AGGTCCGTCCACGAAT-1-HPC_HPC_3_E58M_FL_HT_CY158	GrP	Early2nd_FL
GCTCTGTCAACCGCCA-1-HPC_HPC_3_E58M_FL_HT_CY158	GrP	Early2nd_FL
GTCGGGTGTTCAGACT-1-HPC_HPC_3_E58M_FL_HT_CY158	MoP.2	Early2nd_FL
TCACAAGTCAACACGT-1-HPC_HPC_3_E58M_FL_HT_CY158	GMP	Early2nd_FL
TCTTTCCTCTTGTCAT-1-HPC_HPC_3_E58M_FL_HT_CY158	GrP	Early2nd_FL
AGTCTTTCAAATCCGT-1-HPC_HPC_3_E58M_FL_HT_CY158	GMP	Early2nd_FL
CCACTACAGGCTCTTA-1-HPC_HPC_3_E58M_FL_HT_CY158	GMP	Early2nd_FL
AGTTGGTAGCGAGAAA-1-HPC_HPC_3_E58M_FL_HT_CY158	GMP	Early2nd_FL
CGTTAGAGTGCTAGCC-1-HPC_HPC_3_E58M_FL_HT_CY158	GrP	Early2nd_FL
ACGATACTCTTAACCT-1-HPC_HPC_3_E58M_FL_HT_CY158	GMP	Early2nd_FL
CGCGGTACATACTACG-1-HPC_HPC_3_E58M_FL_HT_CY158	GrP	Early2nd_FL
GATCTAGAGAGGGCTT-1-HPC_HPC_3_E58M_FL_HT_CY158	Pre Pro-B	Early2nd_FL
CACAAACAGAGTACAT-1-HPC_HPC_3_E58M_FL_HT_CY158	GrP	Early2nd_FL
ACGGCCAAGCGATCCC-1-HPC_HPC_3_E58M_FL_HT_CY158	MoP.2	Early2nd_FL
GCTCCTACAGCTCGAC-1-HPC_HPC_3_E58M_FL_HT_CY158	GrP	Early2nd_FL
TACCTATCAGACGCCT-1-HPC_HPC_3_E58M_FL_HT_CY158	MEMP	Early2nd_FL
TCATTTGAGATAGTCA-1-HPC_HPC_3_E58M_FL_HT_CY158	GMP	Early2nd_FL
AGAGTGGAGCTGGAAC-1-HPC_HPC_3_E58M_FL_HT_CY158	GrP	Early2nd_FL
GCTTGAAAGAGGTTAT-1-HPC_HPC_3_E58M_FL_HT_CY158	GrP	Early2nd_FL
TGGGAAGTCGGCTTGG-1-HPC_HPC_3_E58M_FL_HT_CY158	EP.2	Early2nd_FL
CCTTCGAAGTACACCT-1-HPC_HPC_3_E58M_FL_HT_CY158	Prolif-MPP.1	Early2nd_FL
GTACGTAAGGAGTACC-1-HPC_HPC_3_E58M_FL_HT_CY158	GrP	Early2nd_FL
GTACTCCGTTCACCTC-1-HPC_HPC_3_E58M_FL_HT_CY158	GrP	Early2nd_FL
CACAGGCTCGGCGGTT-1-HPC_HPC_3_E58M_FL_HT_CY158	GrP	Early2nd_FL
CGTCTACTCTCGTATT-1-HPC_HPC_3_E58M_FL_HT_CY158	EoP	Early2nd_FL
TAAGCGTAGAAGGGTA-1-HPC_HPC_3_E58M_FL_HT_CY158	GrP	Early2nd_FL
GTACTTTAGCAACGGT-1-HPC_HPC_3_E58M_FL_HT_CY158	pDC	Early2nd_FL
GAACCTACATCACGAT-1-HPC_HPC_3_E58M_FL_HT_CY158	MEMP	Early2nd_FL
TACTTACAGTGCCATT-1-HPC_HPC_3_E58M_FL_HT_CY158	Prolif-MPP.1	Early2nd_FL
GTCATTTTCATTATCC-1-HPC_HPC_3_E58M_FL_HT_CY158	GMP	Early2nd_FL
CGCGTTTTCCTATGTT-1-HPC_HPC_3_E58M_FL_HT_CY158	GrP	Early2nd_FL
AGGTCATAGCCACGTC-1-HPC_HPC_3_E58M_FL_HT_CY158	MoP.2	Early2nd_FL
GACGTGCCAAAGCGGT-1-HPC_HPC_3_E58M_FL_HT_CY158	EP.1	Early2nd_FL
ATCCACCCAGGTCGTC-1-HPC_HPC_3_E58M_FL_HT_CY158	EoP	Early2nd_FL
CTGATAGTCTGCAAGT-1-HPC_HPC_3_E58M_FL_HT_CY158	GrP	Early2nd_FL
GCTGCAGCAACTTGAC-1-HPC_HPC_3_E58M_FL_HT_CY158	GMP	Early2nd_FL
TACACGAGTATAAACG-1-HPC_HPC_3_E58M_FL_HT_CY158	GrP	Early2nd_FL
ATCACGATCAGAGGTG-1-HPC_HPC_3_E58M_FL_HT_CY158	EP.1	Early2nd_FL
GACGTTAAGCCAGTAG-1-HPC_HPC_3_E58M_FL_HT_CY158	MEMP	Early2nd_FL
GTAGTCAGTTGCGCAC-1-HPC_HPC_3_E58M_FL_HT_CY158	MEMP	Early2nd_FL
GGACAGAAGTTATCGC-1-HPC_HPC_3_E58M_FL_HT_CY158	MoP.1	Early2nd_FL
GTGCATAAGCGAAGGG-1-HPC_HPC_3_E58M_FL_HT_CY158	MkP	Early2nd_FL
ACGGGTCCAATCCGAT-1-HPC_HPC_3_E58M_FL_HT_CY158	GrP	Early2nd_FL
GTAACGTTCTGATTCT-1-HPC_HPC_3_E58M_FL_HT_CY158	Prolif-MPP.2	Early2nd_FL
TCTCATAAGCATGGCA-1-HPC_HPC_3_E58M_FL_HT_CY158	GrP	Early2nd_FL
TGCGTGGTCAATACCG-1-HPC_HPC_3_E58M_FL_HT_CY158	MkP	Early2nd_FL
ACGCCGACAAGGTTCT-1-HPC_HPC_3_E58M_FL_HT_CY158	MEMP	Early2nd_FL
CTACATTTCTGCGTAA-1-HPC_HPC_3_E58M_FL_HT_CY158	GrP	Early2nd_FL
ACGGGCTGTGTAATGA-1-HPC_HPC_3_E58M_FL_HT_CY158	HSC/MPP	Early2nd_FL
CTGATCCGTCCAGTAT-1-HPC_HPC_3_E58M_FL_HT_CY158	Mast	Early2nd_FL
ACAGCCGTCTTACCGC-1-HPC_HPC_3_E58M_FL_HT_CY158	Prolif-MPP.1	Early2nd_FL
AGACGTTAGGGCATGT-1-HPC_HPC_3_E58M_FL_HT_CY158	MoP.2	Early2nd_FL
ATGAGGGAGATCGGGT-1-HPC_HPC_3_E58M_FL_HT_CY158	GrP	Early2nd_FL
AAGTCTGAGGTCGGAT-1-HPC_HPC_3_E58M_FL_HT_CY158	Mast	Early2nd_FL
CCTCAGTTCGCGGATC-1-HPC_HPC_3_E58M_FL_HT_CY158	GrP	Early2nd_FL
TACCTATCACAGCGTC-1-HPC_HPC_3_E58M_FL_HT_CY158	EP.1	Early2nd_FL
GTCATTTCACATCTTT-1-HPC_HPC_3_E58M_FL_HT_CY158	GrP	Early2nd_FL
CCTACACGTAAACGCG-1-HPC_HPC_3_E58M_FL_HT_CY158	MoP.2	Early2nd_FL
AGAGCGACAAAGCGGT-1-HPC_HPC_3_E58M_FL_HT_CY158	GMP	Early2nd_FL
TCTCATATCTATGTGG-1-HPC_HPC_3_E58M_FL_HT_CY158	GrP	Early2nd_FL
ATTTCTGTCGCGGATC-1-HPC_HPC_3_E58M_FL_HT_CY158	GrP	Early2nd_FL
CCGTTCACAAGGGTCA-1-HPC_HPC_3_E58M_FL_HT_CY158	GrP	Early2nd_FL
GCAAACTTCCATGAAC-1-HPC_HPC_3_E58M_FL_HT_CY158	Prolif-MPP.1	Early2nd_FL
AAAGATGGTCGCTTTC-1-HPC_HPC_3_E58M_FL_HT_CY158	GrP	Early2nd_FL
AGAGTGGCAGTAAGAT-1-HPC_HPC_3_E58M_FL_HT_CY158	GrP	Early2nd_FL
CGGACACAGGGATGGG-1-HPC_HPC_3_E58M_FL_HT_CY158	GrP	Early2nd_FL
CCGTTCAGTTCGTCTC-1-HPC_HPC_3_E58M_FL_HT_CY158	GrP	Early2nd_FL
GACACGCTCATAGCAC-1-HPC_HPC_3_E58M_FL_HT_CY158	MoP.1	Early2nd_FL
GGGACCTAGACTGGGT-1-HPC_HPC_3_E58M_FL_HT_CY158	EP.2	Early2nd_FL
CTCGAGGTCTCGATGA-1-HPC_HPC_3_E58M_FL_HT_CY158	GMP	Early2nd_FL
AGCCTAATCTTGTATC-1-HPC_HPC_3_E58M_FL_HT_CY158	HSC/MPP	Early2nd_FL
AATCCAGTCAGTGCAT-1-HPC_HPC_3_E58M_FL_HT_CY158	GrP	Early2nd_FL
TGCCAAAAGTCCCACG-1-HPC_HPC_3_E58M_FL_HT_CY158	EP.1	Early2nd_FL
TTAGGACTCCTATTCA-1-HPC_HPC_3_E58M_FL_HT_CY158	MEMP	Early2nd_FL
AAAGTAGTCTGCTGTC-1-HPC_HPC_3_E58M_FL_HT_CY158	MEMP	Early2nd_FL
GATGCTAAGGACCACA-1-HPC_HPC_3_E58M_FL_HT_CY158	GrP	Early2nd_FL
GGAACTTCAGTAAGAT-1-HPC_HPC_3_E58M_FL_HT_CY158	GrP	Early2nd_FL
CACCTTGTCTTAACCT-1-HPC_HPC_3_E58M_FL_HT_CY158	GMP	Early2nd_FL
GCATGTAGTACAGACG-1-HPC_HPC_3_E58M_FL_HT_CY158	MoP.2	Early2nd_FL
TCAATCTTCCTCAATT-1-HPC_HPC_3_E58M_FL_HT_CY158	MkP	Early2nd_FL
GACTGCGAGCAAATCA-1-HPC_HPC_3_E58M_FL_HT_CY158	GrP	Early2nd_FL
GCATACAGTCTGATCA-1-HPC_HPC_3_E58M_FL_HT_CY158	Mast	Early2nd_FL
GAAGCAGTCCACGACG-1-HPC_HPC_3_E58M_FL_HT_CY158	GMP	Early2nd_FL
CCCAATCTCCAATGGT-1-HPC_HPC_3_E58M_FL_HT_CY158	Prolif-MPP.1	Early2nd_FL
TCTTTCCGTCAGTGGA-1-HPC_HPC_3_E58M_FL_HT_CY158	MEMP	Early2nd_FL
TTAGGACTCACTCTTA-1-HPC_HPC_3_E58M_FL_HT_CY158	GMP	Early2nd_FL
GTCATTTAGTGGTAAT-1-HPC_HPC_3_E58M_FL_HT_CY158	Prolif-MPP.1	Early2nd_FL
TTTGCGCTCAGCGATT-1-HPC_HPC_3_E58M_FL_HT_CY158	MoP.1	Early2nd_FL
GACAGAGCACAAGTAA-1-HPC_HPC_3_E58M_FL_HT_CY158	Macrophage	Early2nd_FL
CCGGTAGAGACGCAAC-1-HPC_HPC_3_E58M_FL_HT_CY158	GMP	Early2nd_FL
GTACTTTCAAGCGCTC-1-HPC_HPC_3_E58M_FL_HT_CY158	Pre Pro-B	Early2nd_FL
TCAGGTAGTAGCGTGA-1-HPC_HPC_3_E58M_FL_HT_CY158	Pre Pro-B	Early2nd_FL
ATAAGAGAGTAACCCT-1-HPC_HPC_3_E58M_FL_HT_CY158	GrP	Early2nd_FL
CCGTACTGTTTGACTG-1-HPC_HPC_3_E58M_FL_HT_CY158	MEMP	Early2nd_FL
GCTTGAATCAGTTTGG-1-HPC_HPC_3_E58M_FL_HT_CY158	GrP	Early2nd_FL
TCAGATGAGAAACCTA-1-HPC_HPC_3_E58M_FL_HT_CY158	EP.1	Early2nd_FL
ATGGGAGTCTATCGCC-1-HPC_HPC_3_E58M_FL_HT_CY158	GrP	Early2nd_FL
GAAACTCTCTAACTCT-1-HPC_HPC_3_E58M_FL_HT_CY158	GrP	Early2nd_FL
CCTCTGAGTGAAAGAG-1-HPC_HPC_3_E58M_FL_HT_CY158	GMP	Early2nd_FL
AGTGGGACAATCACAC-1-HPC_HPC_3_E58M_FL_HT_CY158	MEMP	Early2nd_FL
CCGTTCACATGGTTGT-1-HPC_HPC_3_E58M_FL_HT_CY158	EP.1	Early2nd_FL
ACGGCCAGTTGGTGGA-1-HPC_HPC_3_E58M_FL_HT_CY158	GrP	Early2nd_FL
CGCTGGAAGAATTGTG-1-HPC_HPC_3_E58M_FL_HT_CY158	GMP	Early2nd_FL
AACTCTTCAAGAAGAG-1-HPC_HPC_3_E58M_FL_HT_CY158	GrP	Early2nd_FL
ACCTTTAGTTCGGCAC-1-HPC_HPC_3_E58M_FL_HT_CY158	GMP	Early2nd_FL
CTCATTAAGGCGTACA-1-HPC_HPC_3_E58M_FL_HT_CY158	EP.1	Early2nd_FL
CGCGTTTTCTATGTGG-1-HPC_HPC_3_E58M_FL_HT_CY158	MEMP	Early2nd_FL
CGTCTACGTATCTGCA-1-HPC_HPC_3_E58M_FL_HT_CY158	GrP	Early2nd_FL
ACACCCTAGAGCTATA-1-HPC_HPC_3_E58M_FL_HT_CY158	GrP	Early2nd_FL
CATGGCGTCACATAGC-1-HPC_HPC_3_E58M_FL_HT_CY158	GrP	Early2nd_FL
CGATGTATCCCGGATG-1-HPC_HPC_3_E58M_FL_HT_CY158	MEMP	Early2nd_FL
TGACGGCAGCACCGTC-1-HPC_HPC_3_E58M_FL_HT_CY158	Prolif-unspecified	Early2nd_FL
CAGCAGCAGATGGCGT-1-HPC_HPC_3_E58M_FL_HT_CY158	pDC	Early2nd_FL
CTCATTATCCACTCCA-1-HPC_HPC_3_E58M_FL_HT_CY158	Mast	Early2nd_FL
GTTACAGTCCCATTAT-1-HPC_HPC_3_E58M_FL_HT_CY158	GMP	Early2nd_FL
GACGCGTAGTCATCCA-1-HPC_HPC_3_E58M_FL_HT_CY158	EP.2	Early2nd_FL
CGCCAAGTCTAGAGTC-1-HPC_HPC_3_E58M_FL_HT_CY158	GrP	Early2nd_FL
GGGATGAAGCCATCGC-1-HPC_HPC_3_E58M_FL_HT_CY158	GrP	Early2nd_FL
CGTAGGCTCAGCCTAA-1-HPC_HPC_3_E58M_FL_HT_CY158	EP.1	Early2nd_FL
CCACGGACATGTCCTC-1-HPC_HPC_3_E58M_FL_HT_CY158	Mast	Early2nd_FL
AGTTGGTGTGTGAAAT-1-HPC_HPC_3_E58M_FL_HT_CY158	GMP	Early2nd_FL
ATTACTCGTTCTGTTT-1-HPC_HPC_3_E58M_FL_HT_CY158	EP.2	Early2nd_FL
CGCTATCGTGCTCTTC-1-HPC_HPC_3_E58M_FL_HT_CY158	GMP	Early2nd_FL
AAAGATGCAGCCTTGG-1-HPC_HPC_3_E58M_FL_HT_CY158	GMP	Early2nd_FL
TCGGTAAGTATAGGGC-1-HPC_HPC_3_E58M_FL_HT_CY158	MoP.2	Early2nd_FL
GGAAAGCTCCCATTAT-1-HPC_HPC_3_E58M_FL_HT_CY158	EP.1	Early2nd_FL
CGGACGTAGCCGTCGT-1-HPC_HPC_3_E58M_FL_HT_CY158	MoP.2	Early2nd_FL
CTACCCAAGGGCTTCC-1-HPC_HPC_3_E58M_FL_HT_CY158	GrP	Early2nd_FL
AGCTCCTAGTCCGGTC-1-HPC_HPC_3_E58M_FL_HT_CY158	GrP	Early2nd_FL
CGGGTCAGTTAAAGAC-1-HPC_HPC_3_E58M_FL_HT_CY158	GrP	Early2nd_FL
TTAGGCACAGGACGTA-1-HPC_HPC_3_E58M_FL_HT_CY158	GMP	Early2nd_FL
GTCACAATCCACTCCA-1-HPC_HPC_3_E58M_FL_HT_CY158	Endothelial	Early2nd_FL
CTGATCCCAACAACCT-1-HPC_HPC_3_E58M_FL_HT_CY158	EP.1	Early2nd_FL
TGACGGCCAGCTTAAC-1-HPC_HPC_3_E58M_FL_HT_CY158	GrP	Early2nd_FL
CCTTCCCCAATGGAGC-1-HPC_HPC_3_E58M_FL_HT_CY158	EP.2	Early2nd_FL
ATGCGATCAAGTCATC-1-HPC_HPC_3_E58M_FL_HT_CY158	Prolif-MPP.1	Early2nd_FL
CGTGTAAAGTGTTTGC-1-HPC_HPC_3_E58M_FL_HT_CY158	MEMP	Early2nd_FL
CCTCAGTCAAAGGCGT-1-HPC_HPC_3_E58M_FL_HT_CY158	GrP	Early2nd_FL
GTTTCTAAGAGTCGGT-1-HPC_HPC_3_E58M_FL_HT_CY158	MkP	Early2nd_FL
GCTGCGACAGCTGCTG-1-HPC_HPC_3_E58M_FL_HT_CY158	EoP	Early2nd_FL
ATCTGCCAGACTAGGC-1-HPC_HPC_3_E58M_FL_HT_CY158	Pre Pro-B	Early2nd_FL
AACTTTCAGTTAGCGG-1-HPC_HPC_3_E58M_FL_HT_CY158	MEMP	Early2nd_FL
ATGTGTGCACCGAAAG-1-HPC_HPC_3_E58M_FL_HT_CY158	HSC/MPP	Early2nd_FL
GGAACTTCAGTCGTGC-1-HPC_HPC_3_E58M_FL_HT_CY158	pDC	Early2nd_FL
TCACGAAGTTGAACTC-1-HPC_HPC_3_E58M_FL_HT_CY158	GMP	Early2nd_FL
TGCTACCAGCGATCCC-1-HPC_HPC_3_E58M_FL_HT_CY158	HSC/MPP	Early2nd_FL
CATGGCGAGACAGGCT-1-HPC_HPC_3_E58M_FL_HT_CY158	GMP	Early2nd_FL
TGGCTGGAGGGCACTA-1-HPC_HPC_3_E58M_FL_HT_CY158	GrP	Early2nd_FL
TCAGGATGTGTCGCTG-1-HPC_HPC_3_E58M_FL_HT_CY158	GMP	Early2nd_FL
ACTATCTTCTCGGACG-1-HPC_HPC_3_E58M_FL_HT_CY158	GMP	Early2nd_FL
GTGCGGTAGGATGGAA-1-HPC_HPC_3_E58M_FL_HT_CY158	GrP	Early2nd_FL
TCGGTAACATGGGAAC-1-HPC_HPC_3_E58M_FL_HT_CY158	GrP	Early2nd_FL
CGGACTGTCTATCCTA-1-HPC_HPC_3_E58M_FL_HT_CY158	MoP.2	Early2nd_FL
CAGCCGACAAACGCGA-1-HPC_HPC_3_E58M_FL_HT_CY158	EP.2	Early2nd_FL
CTGCTGTGTATAGTAG-1-HPC_HPC_3_E58M_FL_HT_CY158	MkP	Early2nd_FL
AACTTTCTCACGGTTA-1-HPC_HPC_3_E58M_FL_HT_CY158	Prolif-MPP.1	Early2nd_FL
TCCACACAGCTAGCCC-1-HPC_HPC_3_E58M_FL_HT_CY158	GrP	Early2nd_FL
GTTACAGTCAACGGCC-1-HPC_HPC_3_E58M_FL_HT_CY158	EP.1	Early2nd_FL
TCGCGTTGTGCTGTAT-1-HPC_HPC_3_E58M_FL_HT_CY158	GMP	Early2nd_FL
CAGCAGCTCAGGATCT-1-HPC_HPC_3_E58M_FL_HT_CY158	GrP	Early2nd_FL
CCTACACCAGCCAATT-1-HPC_HPC_3_E58M_FL_HT_CY158	GrP	Early2nd_FL
CCACGGAGTGCTTCTC-1-HPC_HPC_3_E58M_FL_HT_CY158	MoP.2	Early2nd_FL
GCAAACTGTAAGAGAG-1-HPC_HPC_3_E58M_FL_HT_CY158	HSC/MPP	Early2nd_FL
TCTATTGGTGTAATGA-1-HPC_HPC_3_E58M_FL_HT_CY158	GMP	Early2nd_FL
GCGCAACCAGCCTGTG-1-HPC_HPC_3_E58M_FL_HT_CY158	MkP	Early2nd_FL
GACGTTAGTCTGATTG-1-HPC_HPC_3_E58M_FL_HT_CY158	GMP	Early2nd_FL
GATCGCGGTTCAGGCC-1-HPC_HPC_3_E58M_FL_HT_CY158	GrP	Early2nd_FL
GTCGGGTCACACATGT-1-HPC_HPC_3_E58M_FL_HT_CY158	MEMP	Early2nd_FL
GTTACAGCACGTGAGA-1-HPC_HPC_3_E58M_FL_HT_CY158	Macrophage	Early2nd_FL
CGAATGTAGCGTGAGT-1-HPC_HPC_3_E58M_FL_HT_CY158	GrP	Early2nd_FL
ACTTGTTTCCTGCAGG-1-HPC_HPC_3_E58M_FL_HT_CY158	EP.1	Early2nd_FL
ATAAGAGGTGATAAGT-1-HPC_HPC_3_E58M_FL_HT_CY158	EP.2	Early2nd_FL
AGTCTTTGTGTTGGGA-1-HPC_HPC_3_E58M_FL_HT_CY158	GrP	Early2nd_FL
GCTGCTTCATCGATTG-1-HPC_HPC_3_E58M_FL_HT_CY158	Pre Pro-B	Early2nd_FL
GCGAGAAAGTACGTAA-1-HPC_HPC_3_E58M_FL_HT_CY158	GMP	Early2nd_FL
GTCTTCGAGAAGAAGC-1-HPC_HPC_3_E58M_FL_HT_CY158	Prolif-MPP.1	Early2nd_FL
CCTTTCTCATGCAATC-1-HPC_HPC_3_E58M_FL_HT_CY158	GrP	Early2nd_FL
CGTAGGCCAGCGTCCA-1-HPC_HPC_3_E58M_FL_HT_CY158	GrP	Early2nd_FL
GACCAATTCTTGGGTA-1-HPC_HPC_3_E58M_FL_HT_CY158	GrP	Early2nd_FL
GCAAACTTCCTGTACC-1-HPC_HPC_3_E58M_FL_HT_CY158	GrP	Early2nd_FL
ATCACGAGTGTGGTTT-1-HPC_HPC_3_E58M_FL_HT_CY158	EP.2	Early2nd_FL
CGTGTCTGTTCCGTCT-1-HPC_HPC_3_E58M_FL_HT_CY158	GMP	Early2nd_FL
TTTGCGCGTTGGTGGA-1-HPC_HPC_3_E58M_FL_HT_CY158	EP.1	Early2nd_FL
ATGAGGGAGCGATAGC-1-HPC_HPC_3_E58M_FL_HT_CY158	GrP	Early2nd_FL
ACACTGAAGGGAAACA-1-HPC_HPC_3_E58M_FL_HT_CY158	HSC/MPP	Early2nd_FL
CAAGAAACAGTATGCT-1-HPC_HPC_3_E58M_FL_HT_CY158	GMP	Early2nd_FL
GTTAAGCGTACTTCTT-1-HPC_HPC_3_E58M_FL_HT_CY158	MEMP	Early2nd_FL
GTGCAGCGTAGATTAG-1-HPC_HPC_3_E58M_FL_HT_CY158	MoP.2	Early2nd_FL
CCCATACGTTACGCGC-1-HPC_HPC_3_E58M_FL_HT_CY158	GMP	Early2nd_FL
GATCGATCAAGCGTAG-1-HPC_HPC_3_E58M_FL_HT_CY158	Prolif-MPP.1	Early2nd_FL
CCTACACCACTGAAGG-1-HPC_HPC_3_E58M_FL_HT_CY158	GrP	Early2nd_FL
AATCCAGGTGAGCGAT-1-HPC_HPC_3_E58M_FL_HT_CY158	Erythroid	Early2nd_FL
TATTACCTCAAAGTAG-1-HPC_HPC_3_E58M_FL_HT_CY158	GMP	Early2nd_FL
CAGATCAAGCACGCCT-1-HPC_HPC_3_E58M_FL_HT_CY158	EoP	Early2nd_FL
CCTTACGCATGTAAGA-1-HPC_HPC_3_E58M_FL_HT_CY158	MEMP	Early2nd_FL
ATTTCTGGTGCAACTT-1-HPC_HPC_3_E58M_FL_HT_CY158	MEMP	Early2nd_FL
CACACCTAGTTGAGAT-1-HPC_HPC_3_E58M_FL_HT_CY158	EP.1	Early2nd_FL
TTTGGTTTCATAGCAC-1-HPC_HPC_3_E58M_FL_HT_CY158	GrP	Early2nd_FL
TCAGCAACACCGCTAG-1-HPC_HPC_3_E58M_FL_HT_CY158	MEMP	Early2nd_FL
GTAACGTCATCTCGCT-1-HPC_HPC_3_E58M_FL_HT_CY158	GrP	Early2nd_FL
AAGACCTAGTCCGGTC-1-HPC_HPC_3_E58M_FL_HT_CY158	GMP	Early2nd_FL
TTTGCGCGTAGCGATG-1-HPC_HPC_3_E58M_FL_HT_CY158	Prolif-MPP.1	Early2nd_FL
CAACCTCAGCTAGTTC-1-HPC_HPC_3_E58M_FL_HT_CY158	GrP	Early2nd_FL
AAATGCCAGGCGCTCT-1-HPC_HPC_3_E58M_FL_HT_CY158	EP.2	Early2nd_FL
AGGGTGAGTTCCACAA-1-HPC_HPC_3_E58M_FL_HT_CY158	EP.2	Early2nd_FL
AGGGTGAAGAGGGCTT-1-HPC_HPC_3_E58M_FL_HT_CY158	GrP	Early2nd_FL
CCTACCATCCTGCAGG-1-HPC_HPC_3_E58M_FL_HT_CY158	GrP	Early2nd_FL
TGAAAGAAGACTAGAT-1-HPC_HPC_3_E58M_FL_HT_CY158	Prolif-MPP.1	Early2nd_FL
TGAGCCGAGGGAACGG-1-HPC_HPC_3_E58M_FL_HT_CY158	GrP	Early2nd_FL
TTGCGTCAGCTGATAA-1-HPC_HPC_3_E58M_FL_HT_CY158	EP.2	Early2nd_FL
GTGGGTCTCCCATTAT-1-HPC_HPC_3_E58M_FL_HT_CY158	pDC	Early2nd_FL
GTTAAGCAGGGAGTAA-1-HPC_HPC_3_E58M_FL_HT_CY158	GrP	Early2nd_FL
CTCACACTCTCAAACG-1-HPC_HPC_3_E58M_FL_HT_CY158	MEMP	Early2nd_FL
GAGGTGAGTCATGCAT-1-HPC_HPC_3_E58M_FL_HT_CY158	GrP	Early2nd_FL
CTCGTCAAGCTAACTC-1-HPC_HPC_3_E58M_FL_HT_CY158	GMP	Early2nd_FL
TACTCATGTGCTAGCC-1-HPC_HPC_3_E58M_FL_HT_CY158	GrP	Early2nd_FL
GACTACAAGACCCACC-1-HPC_HPC_3_E58M_FL_HT_CY158	MkP	Early2nd_FL
TCATTACAGTTTCCTT-1-HPC_HPC_3_E58M_FL_HT_CY158	GrP	Early2nd_FL
ACTTACTAGACGCTTT-1-HPC_HPC_3_E58M_FL_HT_CY158	GrP	Early2nd_FL
CTGCGGAGTCTAGAGG-1-HPC_HPC_3_E58M_FL_HT_CY158	MoP.2	Early2nd_FL
CGTGAGCAGACTTGAA-1-HPC_HPC_3_E58M_FL_HT_CY158	GrP	Early2nd_FL
TGCCAAAGTCTAAAGA-1-HPC_HPC_3_E58M_FL_HT_CY158	pDC	Early2nd_FL
TTGCGTCGTTGGAGGT-1-HPC_HPC_3_E58M_FL_HT_CY158	GMP	Early2nd_FL
ACGATGTGTTACAGAA-1-HPC_HPC_3_E58M_FL_HT_CY158	MoP.1	Early2nd_FL
ACATGGTCAGATGGGT-1-HPC_HPC_3_E58M_FL_HT_CY158	MkP	Early2nd_FL
GCATGTAAGTGGTCCC-1-HPC_HPC_3_E58M_FL_HT_CY158	GrP	Early2nd_FL
GTACTCCTCCTTCAAT-1-HPC_HPC_3_E58M_FL_HT_CY158	GMP	Early2nd_FL
ACTGAGTGTAAACACA-1-HPC_HPC_3_E58M_FL_HT_CY158	EoP	Early2nd_FL
CAGAGAGAGGTCGGAT-1-HPC_HPC_3_E58M_FL_HT_CY158	EP.2	Early2nd_FL
TCCACACGTCTAGCGC-1-HPC_HPC_3_E58M_FL_HT_CY158	EP.2	Early2nd_FL
CAGGTGCGTCTAGTCA-1-HPC_HPC_3_E58M_FL_HT_CY158	GMP	Early2nd_FL
TGTATTCTCGCAGGCT-1-HPC_HPC_3_E58M_FL_HT_CY158	GrP	Early2nd_FL
GATCAGTTCCACGAAT-1-HPC_HPC_3_E58M_FL_HT_CY158	MkP	Early2nd_FL
GTGCGGTGTAAACCTC-1-HPC_HPC_3_E58M_FL_HT_CY158	GMP	Early2nd_FL
GCTGGGTCACTGCCAG-1-HPC_HPC_3_E58M_FL_HT_CY158	GrP	Early2nd_FL
GCCAAATAGTTACCCA-1-HPC_HPC_3_E58M_FL_HT_CY158	Endothelial	Early2nd_FL
TCAGATGTCGCTTGTC-1-HPC_HPC_3_E58M_FL_HT_CY158	pDC	Early2nd_FL
TAGGCATGTCCAGTGC-1-HPC_HPC_3_E58M_FL_HT_CY158	EP.2	Early2nd_FL
CCACGGACAATCACAC-1-HPC_HPC_3_E58M_FL_HT_CY158	GMP	Early2nd_FL
TCTTCGGTCGAGCCCA-1-HPC_HPC_3_E58M_FL_HT_CY158	GMP	Early2nd_FL
CGGACGTAGCTGTTCA-1-HPC_HPC_3_E58M_FL_HT_CY158	GrP	Early2nd_FL
GACCTGGGTTAAGACA-1-HPC_HPC_3_E58M_FL_HT_CY158	GrP	Early2nd_FL
ACATCAGGTTAAGACA-1-HPC_HPC_3_E58M_FL_HT_CY158	MkP	Early2nd_FL
ATTACTCTCTGGAGCC-1-HPC_HPC_3_E58M_FL_HT_CY158	GMP	Early2nd_FL
CCACGGAGTCCGCTGA-1-HPC_HPC_3_E58M_FL_HT_CY158	GrP	Early2nd_FL
AAACGGGTCGTTTATC-1-HPC_HPC_3_E58M_FL_HT_CY158	GrP	Early2nd_FL
GCGCCAAAGCATGGCA-1-HPC_HPC_3_E58M_FL_HT_CY158	GrP	Early2nd_FL
ACCGTAATCGGTGTCG-1-HPC_HPC_3_E58M_FL_HT_CY158	GrP	Early2nd_FL
GCTGCGATCCTAAGTG-1-HPC_HPC_3_E58M_FL_HT_CY158	MEMP	Early2nd_FL
ACATGGTTCACGCATA-1-HPC_HPC_3_E58M_FL_HT_CY158	EP.1	Early2nd_FL
GCTCTGTCACGGCTAC-1-HPC_HPC_3_E58M_FL_HT_CY158	GMP	Early2nd_FL
TACTTGTGTAAGGGCT-1-HPC_HPC_3_E58M_FL_HT_CY158	GMP	Early2nd_FL
TCTGGAAAGAACTGTA-1-HPC_HPC_3_E58M_FL_HT_CY158	GrP	Early2nd_FL
TCGTACCTCTCGTTTA-1-HPC_HPC_3_E58M_FL_HT_CY158	EoP	Early2nd_FL
TACCTTAGTGTGCCTG-1-HPC_HPC_3_E58M_FL_HT_CY158	Mast	Early2nd_FL
CCTTACGGTATCACCA-1-HPC_HPC_3_E58M_FL_HT_CY158	MEMP	Early2nd_FL
CTACACCAGGGATACC-1-HPC_HPC_3_E58M_FL_HT_CY158	Prolif-unspecified	Early2nd_FL
AAAGCAATCCCTAATT-1-HPC_HPC_3_E58M_FL_HT_CY158	Prolif-MPP.1	Early2nd_FL
CCATTCGAGGCTAGCA-1-HPC_HPC_3_E58M_FL_HT_CY158	MEMP	Early2nd_FL
CTCTGGTAGACACTAA-1-HPC_HPC_3_E58M_FL_HT_CY158	Prolif-MPP.1	Early2nd_FL
CAGCCGATCATAAAGG-1-HPC_HPC_3_E58M_FL_HT_CY158	GMP	Early2nd_FL
ACCAGTACACTTGGAT-1-HPC_HPC_3_E58M_FL_HT_CY158	GrP	Early2nd_FL
CATGACATCGGTCTAA-1-HPC_HPC_3_E58M_FL_HT_CY158	GrP	Early2nd_FL
CCCAGTTAGTTGTCGT-1-HPC_HPC_3_E58M_FL_HT_CY158	MoP.2	Early2nd_FL
CCACGGAGTAAGGGCT-1-HPC_HPC_3_E58M_FL_HT_CY158	GrP	Early2nd_FL
TTTGGTTTCAGCTCGG-1-HPC_HPC_3_E58M_FL_HT_CY158	GrP	Early2nd_FL
CTTTGCGTCTGCCCTA-1-HPC_HPC_3_E58M_FL_HT_CY158	GrP	Early2nd_FL
TGACTTTCACAGACTT-1-HPC_HPC_3_E58M_FL_HT_CY158	Endothelial	Early2nd_FL
CGAATGTGTGCGGTAA-1-HPC_HPC_3_E58M_FL_HT_CY158	EP.1	Early2nd_FL
AGGGAGTTCAGCTGGC-1-HPC_HPC_3_E58M_FL_HT_CY158	MEMP	Early2nd_FL
CATGGCGAGCTCTCGG-1-HPC_HPC_3_E58M_FL_HT_CY158	EP.2	Early2nd_FL
CAACCTCCAAGGTGTG-1-HPC_HPC_3_E58M_FL_HT_CY158	HSC/MPP	Early2nd_FL
CACCACTTCATTGCGA-1-HPC_HPC_3_E58M_FL_HT_CY158	GrP	Early2nd_FL
CATATTCGTTTCCACC-1-HPC_HPC_3_E58M_FL_HT_CY158	GrP	Early2nd_FL
AGCGGTCAGCGTGAAC-1-HPC_HPC_3_E58M_FL_HT_CY158	HSC/MPP	Early2nd_FL
GGGATGATCACAGGCC-1-HPC_HPC_3_E58M_FL_HT_CY158	Prolif-MPP.1	Early2nd_FL
GCATGCGTCTATCCCG-1-HPC_HPC_3_E58M_FL_HT_CY158	GMP	Early2nd_FL
TATCAGGAGGCGCTCT-1-HPC_HPC_3_E58M_FL_HT_CY158	Pre Pro-B	Early2nd_FL
GCGGGTTTCTCTAGGA-1-HPC_HPC_3_E58M_FL_HT_CY158	MoP.1	Early2nd_FL
GCTGCAGCACAAGCCC-1-HPC_HPC_3_E58M_FL_HT_CY158	GMP	Early2nd_FL
CGTCCATTCTGTACGA-1-HPC_HPC_3_E58M_FL_HT_CY158	GrP	Early2nd_FL
GGTATTGAGGCAGGTT-1-HPC_HPC_3_E58M_FL_HT_CY158	EP.2	Early2nd_FL
GACGCGTGTTACCGAT-1-HPC_HPC_3_E58M_FL_HT_CY158	GrP	Early2nd_FL
TCGCGAGTCCTTGACC-1-HPC_HPC_3_E58M_FL_HT_CY158	GrP	Early2nd_FL
GGGCACTTCAGCCTAA-1-HPC_HPC_3_E58M_FL_HT_CY158	EP.2	Early2nd_FL
ATCCGAAAGAGAGCTC-1-HPC_HPC_3_E58M_FL_HT_CY158	GMP	Early2nd_FL
TACAGTGCATATGAGA-1-HPC_HPC_3_E58M_FL_HT_CY158	GrP	Early2nd_FL
CCGGGATAGGCACATG-1-HPC_HPC_3_E58M_FL_HT_CY158	GrP	Early2nd_FL
GCGCGATGTCAGAAGC-1-HPC_HPC_3_E58M_FL_HT_CY158	GrP	Early2nd_FL
TCAGGATAGGAGTTGC-1-HPC_HPC_3_E58M_FL_HT_CY158	MEMP	Early2nd_FL
AACGTTGGTTCATGGT-1-HPC_HPC_3_E58M_FL_HT_CY158	Prolif-MPP.1	Early2nd_FL
CGTGTAATCAAGCCTA-1-HPC_HPC_3_E58M_FL_HT_CY158	MEMP	Early2nd_FL
ATCTGCCCAAGGTTCT-1-HPC_HPC_3_E58M_FL_HT_CY158	EoP	Early2nd_FL
CTAGAGTGTTACCGAT-1-HPC_HPC_3_E58M_FL_HT_CY158	GrP	Early2nd_FL
TGTGGTAGTCGTCTTC-1-HPC_HPC_3_E58M_FL_HT_CY158	GMP	Early2nd_FL
TTGAACGGTGCCTTGG-1-HPC_HPC_3_E58M_FL_HT_CY158	GrP	Early2nd_FL
CGGAGTCGTGAGGGTT-1-HPC_HPC_3_E58M_FL_HT_CY158	GrP	Early2nd_FL
GTCACGGGTACCAGTT-1-HPC_HPC_3_E58M_FL_HT_CY158	EoP	Early2nd_FL
CAGAATCGTGCCTGGT-1-HPC_HPC_3_E58M_FL_HT_CY158	GMP	Early2nd_FL
TGTCCCATCAGCCTAA-1-HPC_HPC_3_E58M_FL_HT_CY158	GrP	Early2nd_FL
AGAGTGGAGCTCCCAG-1-HPC_HPC_3_E58M_FL_HT_CY158	GrP	Early2nd_FL
TGAGGGAGTAGCGCTC-1-HPC_HPC_3_E58M_FL_HT_CY158	GMP	Early2nd_FL
TTCCCAGTCACAATGC-1-HPC_HPC_3_E58M_FL_HT_CY158	MkP	Early2nd_FL
GATCGCGAGTACATGA-1-HPC_HPC_3_E58M_FL_HT_CY158	GMP	Early2nd_FL
CCGTACTTCGGAGGTA-1-HPC_HPC_3_E58M_FL_HT_CY158	MEMP	Early2nd_FL
GTTACAGAGTGGGCTA-1-HPC_HPC_3_E58M_FL_HT_CY158	GrP	Early2nd_FL
ACTATCTTCTGCGGCA-1-HPC_HPC_3_E58M_FL_HT_CY158	GrP	Early2nd_FL
ACTTGTTGTACATCCA-1-HPC_HPC_3_E58M_FL_HT_CY158	EoP	Early2nd_FL
CTCCTAGCATCAGTAC-1-HPC_HPC_3_E58M_FL_HT_CY158	GrP	Early2nd_FL
CACATTTAGATGTGTA-1-HPC_HPC_3_E58M_FL_HT_CY158	GMP	Early2nd_FL
TGACTAGCACTACAGT-1-HPC_HPC_3_E58M_FL_HT_CY158	MoP.1	Early2nd_FL
CACACAATCACCGTAA-1-HPC_HPC_3_E58M_FL_HT_CY158	GrP	Early2nd_FL
GATCGTATCACAAACC-1-HPC_HPC_3_E58M_FL_HT_CY158	MEMP	Early2nd_FL
CACCACTGTAAGTAGT-1-HPC_HPC_3_E58M_FL_HT_CY158	EP.2	Early2nd_FL
TATGCCCGTCGGCTCA-1-HPC_HPC_3_E58M_FL_HT_CY158	MEMP	Early2nd_FL
CGAGCACTCTTATCTG-1-HPC_HPC_3_E58M_FL_HT_CY158	GrP	Early2nd_FL
TCATTTGAGCGTGAGT-1-HPC_HPC_3_E58M_FL_HT_CY158	pDC	Early2nd_FL
TTCCCAGAGTACGTTC-1-HPC_HPC_3_E58M_FL_HT_CY158	GMP	Early2nd_FL
CCCTCCTTCGTTGCCT-1-HPC_HPC_3_E58M_FL_HT_CY158	GMP	Early2nd_FL
TCAGCTCGTCAGAAGC-1-HPC_HPC_3_E58M_FL_HT_CY158	GrP	Early2nd_FL
CCTAAAGCACCACGTG-1-HPC_HPC_3_E58M_FL_HT_CY158	GMP	Early2nd_FL
CATATTCAGGCATGGT-1-HPC_HPC_3_E58M_FL_HT_CY158	Prolif-MPP.2	Early2nd_FL
CAGAATCGTTCCACAA-1-HPC_HPC_3_E58M_FL_HT_CY158	MEMP	Early2nd_FL
TTGTAGGGTTATCGGT-1-HPC_HPC_3_E58M_FL_HT_CY158	GrP	Early2nd_FL
GTTACAGGTCAAAGAT-1-HPC_HPC_3_E58M_FL_HT_CY158	pDC	Early2nd_FL
TTGGCAAAGGATGGAA-1-HPC_HPC_3_E58M_FL_HT_CY158	Endothelial	Early2nd_FL
GCTGCAGTCTATCGCC-1-HPC_HPC_3_E58M_FL_HT_CY158	HSC/CLP	Early2nd_FL
TAGAGCTAGCTCAACT-1-HPC_HPC_3_E58M_FL_HT_CY158	GMP	Early2nd_FL
GACGCGTTCTAGCACA-1-HPC_HPC_3_E58M_FL_HT_CY158	EP.2	Early2nd_FL
ACTTACTGTTCCCTTG-1-HPC_HPC_3_E58M_FL_HT_CY158	GMP	Early2nd_FL
TAGTTGGTCCCAAGAT-1-HPC_HPC_3_E58M_FL_HT_CY158	GMP	Early2nd_FL
AGCGTCGCACCGTTGG-1-HPC_HPC_3_E58M_FL_HT_CY158	GrP	Early2nd_FL
CTCAGAAAGAGGTAGA-1-HPC_HPC_3_E58M_FL_HT_CY158	MEMP	Early2nd_FL
CATTATCTCATGCAAC-1-HPC_HPC_3_E58M_FL_HT_CY158	GrP	Early2nd_FL
TAGAGCTGTACATCCA-1-HPC_HPC_3_E58M_FL_HT_CY158	EoP	Early2nd_FL
ACTTACTGTCTAGCGC-1-HPC_HPC_3_E58M_FL_HT_CY158	GMP	Early2nd_FL
TACCTATTCCGTCATC-1-HPC_HPC_3_E58M_FL_HT_CY158	Prolif-MPP.2	Early2nd_FL
TACCTATGTTTGTTGG-1-HPC_HPC_3_E58M_FL_HT_CY158	GrP	Early2nd_FL
TGACAACGTCGGCACT-1-HPC_HPC_3_E58M_FL_HT_CY158	pDC	Early2nd_FL
TGCCAAAAGTAGCGGT-1-HPC_HPC_3_E58M_FL_HT_CY158	Prolif-MPP.1	Early2nd_FL
CAACCAACATAACCTG-1-HPC_HPC_3_E58M_FL_HT_CY158	Prolif-MPP.2	Early2nd_FL
GCATGCGAGCTTATCG-1-HPC_HPC_3_E58M_FL_HT_CY158	GMP	Early2nd_FL
GAACATCGTCTCTTTA-1-HPC_HPC_3_E58M_FL_HT_CY158	MkP	Early2nd_FL
AGGTCATGTCATACTG-1-HPC_HPC_3_E58M_FL_HT_CY158	GrP	Early2nd_FL
AAGGTTCTCTTACCGC-1-HPC_HPC_3_E58M_FL_HT_CY158	GrP	Early2nd_FL
GCAGTTACACCGGAAA-1-HPC_HPC_3_E58M_FL_HT_CY158	GrP	Early2nd_FL
AGATTGCCAATGGAAT-1-HPC_HPC_3_E58M_FL_HT_CY158	EP.2	Early2nd_FL
GAGGTGAAGCGTGAGT-1-HPC_HPC_3_E58M_FL_HT_CY158	HSC/MPP	Early2nd_FL
TCTCTAAAGCGGCTTC-1-HPC_HPC_3_E58M_FL_HT_CY158	GrP	Early2nd_FL
CCAGCGACACCTCGGA-1-HPC_HPC_3_E58M_FL_HT_CY158	Prolif-MPP.1	Early2nd_FL
ATCGAGTTCAACGAAA-1-HPC_HPC_3_E58M_FL_HT_CY158	GrP	Early2nd_FL
TGAGGGAGTCGGGTCT-1-HPC_HPC_3_E58M_FL_HT_CY158	MkP	Early2nd_FL
GGCGTGTCATTTCAGG-1-HPC_HPC_3_E58M_FL_HT_CY158	Mast	Early2nd_FL
GACCAATTCGGTCTAA-1-HPC_HPC_3_E58M_FL_HT_CY158	Prolif-MPP.2	Early2nd_FL
ACGGAGACAACACCCG-1-HPC_HPC_3_E58M_FL_HT_CY158	EP.1	Early2nd_FL
TGGCTGGAGAAACGAG-1-HPC_HPC_3_E58M_FL_HT_CY158	EoP	Early2nd_FL
ACTATCTTCATTGCGA-1-HPC_HPC_3_E58M_FL_HT_CY158	MoP.1	Early2nd_FL
TGGGCGTGTGGTCCGT-1-HPC_HPC_3_E58M_FL_HT_CY158	Prolif-MPP.1	Early2nd_FL
TGAAAGAAGCCCAGCT-1-HPC_HPC_3_E58M_FL_HT_CY158	GrP	Early2nd_FL
GACGGCTGTCCCGACA-1-HPC_HPC_3_E58M_FL_HT_CY158	GMP	Early2nd_FL
CAAGTTGGTCGCTTCT-1-HPC_HPC_3_E58M_FL_HT_CY158	GrP	Early2nd_FL
CCTTCCCTCATGGTCA-1-HPC_HPC_3_E58M_FL_HT_CY158	GrP	Early2nd_FL
GGTGTTACAGGATCGA-1-HPC_HPC_3_E58M_FL_HT_CY158	Prolif-MPP.1	Early2nd_FL
ATTACTCCAATAGCAA-1-HPC_HPC_3_E58M_FL_HT_CY158	MEMP	Early2nd_FL
ATCCACCGTTGAGTTC-1-HPC_HPC_3_E58M_FL_HT_CY158	GrP	Early2nd_FL
GGCAATTAGCACCGTC-1-HPC_HPC_3_E58M_FL_HT_CY158	GrP	Early2nd_FL
GTCTCGTAGGCAGTCA-1-HPC_HPC_3_E58M_FL_HT_CY158	Prolif-MPP.1	Early2nd_FL
GCTTCCATCTTACCTA-1-HPC_HPC_3_E58M_FL_HT_CY158	MoP.2	Early2nd_FL
AGAATAGAGCGATAGC-1-HPC_HPC_3_E58M_FL_HT_CY158	Prolif-MPP.1	Early2nd_FL
TAGAGCTTCTAAGCCA-1-HPC_HPC_3_E58M_FL_HT_CY158	Mast	Early2nd_FL
AGGGAGTGTGAGTATA-1-HPC_HPC_3_E58M_FL_HT_CY158	pDC	Early2nd_FL
GTCATTTCAGTTCATG-1-HPC_HPC_3_E58M_FL_HT_CY158	GMP	Early2nd_FL
CATGCCTCACGGTAGA-1-HPC_HPC_3_E58M_FL_HT_CY158	Prolif-MPP.1	Early2nd_FL
CGTCACTTCTAGAGTC-1-HPC_HPC_3_E58M_FL_HT_CY158	GrP	Early2nd_FL
TCTTTCCCACATCCGG-1-HPC_HPC_3_E58M_FL_HT_CY158	Mast	Early2nd_FL
ATCTACTAGCGTTTAC-1-HPC_HPC_3_E58M_FL_HT_CY158	GrP	Early2nd_FL
AACACGTAGACTAGGC-1-HPC_HPC_3_E58M_FL_HT_CY158	GrP	Early2nd_FL
GAACGGAGTCTAACGT-1-HPC_HPC_3_E58M_FL_HT_CY158	GrP	Early2nd_FL
CGAACATTCTGCAGTA-1-HPC_HPC_3_E58M_FL_HT_CY158	GrP	Early2nd_FL
CGCGTTTCAGCCTTTC-1-HPC_HPC_3_E58M_FL_HT_CY158	GMP	Early2nd_FL
TAGACCATCTCAAACG-1-HPC_HPC_3_E58M_FL_HT_CY158	GrP	Early2nd_FL
CCAATCCCACTGTCGG-1-HPC_HPC_3_E58M_FL_HT_CY158	GMP	Early2nd_FL
CAGCTAAAGTGGTAGC-1-HPC_HPC_3_E58M_FL_HT_CY158	GrP	Early2nd_FL
ACCCACTAGGCGATAC-1-HPC_HPC_3_E58M_FL_HT_CY158	GrP	Early2nd_FL
AGTGAGGGTGCACTTA-1-HPC_HPC_3_E58M_FL_HT_CY158	GrP	Early2nd_FL
TTGGCAAAGGTGTGGT-1-HPC_HPC_3_E58M_FL_HT_CY158	GrP	Early2nd_FL
TGACGGCAGTGTACTC-1-HPC_HPC_3_E58M_FL_HT_CY158	GMP	Early2nd_FL
TTGTAGGCAGTATGCT-1-HPC_HPC_3_E58M_FL_HT_CY158	GMP	Early2nd_FL
ATTTCTGTCAACTCTT-1-HPC_HPC_3_E58M_FL_HT_CY158	GrP	Early2nd_FL
TGCGCAGGTATATGAG-1-HPC_HPC_3_E58M_FL_HT_CY158	GrP	Early2nd_FL
GCATGATTCAATAAGG-1-HPC_HPC_3_E58M_FL_HT_CY158	EP.2	Early2nd_FL
CACAAACGTACACCGC-1-HPC_HPC_3_E58M_FL_HT_CY158	EP.2	Early2nd_FL
TCAACGAGTCTAGGTT-1-HPC_HPC_3_E58M_FL_HT_CY158	MEMP	Early2nd_FL
ACTGTCCTCATGCATG-1-HPC_HPC_3_E58M_FL_HT_CY158	GMP	Early2nd_FL
GTGAAGGCATTATCTC-1-HPC_HPC_3_E58M_FL_HT_CY158	GrP	Early2nd_FL
AACTCCCGTGTGCGTC-1-HPC_HPC_3_E58M_FL_HT_CY158	MEMP	Early2nd_FL
CTCATTAGTTCGCTAA-1-HPC_HPC_3_E58M_FL_HT_CY158	GrP	Early2nd_FL
ACATGGTAGCAGGCTA-1-HPC_HPC_3_E58M_FL_HT_CY158	EP.1	Early2nd_FL
ATCCACCCACCGTTGG-1-HPC_HPC_3_E58M_FL_HT_CY158	EP.1	Early2nd_FL
CTAGCCTGTAGGACAC-1-HPC_HPC_3_E58M_FL_HT_CY158	GMP	Early2nd_FL
ACGAGGAAGAATTCCC-1-HPC_HPC_3_E58M_FL_HT_CY158	GrP	Early2nd_FL
GAGGTGAGTACCGGCT-1-HPC_HPC_3_E58M_FL_HT_CY158	GrP	Early2nd_FL
ACATGGTGTAAAGGAG-1-HPC_HPC_3_E58M_FL_HT_CY158	GrP	Early2nd_FL
CGATGTAAGTACTTGC-1-HPC_HPC_3_E58M_FL_HT_CY158	MoP.1	Early2nd_FL
ACTTACTCATTGCGGC-1-HPC_HPC_3_E58M_FL_HT_CY158	MoP.2	Early2nd_FL
TGGACGCTCGCGTTTC-1-HPC_HPC_3_E58M_FL_HT_CY158	GrP	Early2nd_FL
TACCTATAGGCATTGG-1-HPC_HPC_3_E58M_FL_HT_CY158	GrP	Early2nd_FL
TGGGAAGCATCCTAGA-1-HPC_HPC_3_E58M_FL_HT_CY158	MEMP	Early2nd_FL
GTCAAGTCAAGAAAGG-1-HPC_HPC_3_E58M_FL_HT_CY158	GMP	Early2nd_FL
GCGCAGTAGTGTACCT-1-HPC_HPC_3_E58M_FL_HT_CY158	MEMP	Early2nd_FL
CGAGCCATCACGATGT-1-HPC_HPC_3_E58M_FL_HT_CY158	GMP	Early2nd_FL
CCATGTCGTAATCGTC-1-HPC_HPC_3_E58M_FL_HT_CY158	EP.2	Early2nd_FL
TTAGTTCGTGCGGTAA-1-HPC_HPC_3_E58M_FL_HT_CY158	GMP	Early2nd_FL
AAAGATGGTCCGTCAG-1-HPC_HPC_3_E58M_FL_HT_CY158	pDC	Early2nd_FL
TAGACCATCAGAAATG-1-HPC_HPC_3_E58M_FL_HT_CY158	MoP.2	Early2nd_FL
CGTAGCGAGTGGCACA-1-HPC_HPC_3_E58M_FL_HT_CY158	MEMP	Early2nd_FL
GGGACCTCAATCTGCA-1-HPC_HPC_3_E58M_FL_HT_CY158	MEMP	Early2nd_FL
GGCAATTAGTGTACGG-1-HPC_HPC_3_E58M_FL_HT_CY158	MkP	Early2nd_FL
TCGTAGACAAACTGTC-1-HPC_HPC_3_E58M_FL_HT_CY158	GrP	Early2nd_FL
ACAGCTAGTAGTGAAT-1-HPC_HPC_3_E58M_FL_HT_CY158	MEMP	Early2nd_FL
TTCTCAACACCAGGTC-1-HPC_HPC_3_E58M_FL_HT_CY158	MEMP	Early2nd_FL
GTATTCTGTAAGTGTA-1-HPC_HPC_3_E58M_FL_HT_CY158	HSC/MPP	Early2nd_FL
GATCGATTCCACGACG-1-HPC_HPC_3_E58M_FL_HT_CY158	GrP	Early2nd_FL
AGAGTGGCATCCGGGT-1-HPC_HPC_3_E58M_FL_HT_CY158	EP.2	Early2nd_FL
TCCCGATAGATCACGG-1-HPC_HPC_3_E58M_FL_HT_CY158	GrP	Early2nd_FL
GTTTCTAAGTGGAGAA-1-HPC_HPC_3_E58M_FL_HT_CY158	GMP	Early2nd_FL
TATTACCCACAACGTT-1-HPC_HPC_3_E58M_FL_HT_CY158	GrP	Early2nd_FL
GGTGTTAGTACTTAGC-1-HPC_HPC_3_E58M_FL_HT_CY158	pDC	Early2nd_FL
GCGCAACGTAAAGGAG-1-HPC_HPC_3_E58M_FL_HT_CY158	MkP	Early2nd_FL
ACTGAGTCAGTCACTA-1-HPC_HPC_3_E58M_FL_HT_CY158	MoP.1	Early2nd_FL
GTGCAGCTCGTCGTTC-1-HPC_HPC_3_E58M_FL_HT_CY158	GrP	Early2nd_FL
AGTGGGAGTTTGACTG-1-HPC_HPC_3_E58M_FL_HT_CY158	GMP	Early2nd_FL
GTTACAGAGCTTCGCG-1-HPC_HPC_3_E58M_FL_HT_CY158	HSC/MPP	Early2nd_FL
AGTTGGTAGCAGGTCA-1-HPC_HPC_3_E58M_FL_HT_CY158	MkP	Early2nd_FL
CAACCTCGTAAGCACG-1-HPC_HPC_3_E58M_FL_HT_CY158	MEMP	Early2nd_FL
CAGCTAAGTCTAAACC-1-HPC_HPC_3_E58M_FL_HT_CY158	MoP.2	Early2nd_FL
GCATACACAGCTGTGC-1-HPC_HPC_3_E58M_FL_HT_CY158	GrP	Early2nd_FL
GAAACTCTCAGCGACC-1-HPC_HPC_3_E58M_FL_HT_CY158	MoP.2	Early2nd_FL
TTAGTTCGTAAATGAC-1-HPC_HPC_3_E58M_FL_HT_CY158	GrP	Early2nd_FL
TAGTGGTAGCTGTTCA-1-HPC_HPC_3_E58M_FL_HT_CY158	GMP	Early2nd_FL
CAACCAATCACCACCT-1-HPC_HPC_3_E58M_FL_HT_CY158	MoP.2	Early2nd_FL
TCATTACGTCTCAACA-1-HPC_HPC_3_E58M_FL_HT_CY158	GMP	Early2nd_FL
ATGGGAGCACCAACCG-1-HPC_HPC_3_E58M_FL_HT_CY158	MoP.1	Early2nd_FL
TGAGCCGTCGTAGGAG-1-HPC_HPC_3_E58M_FL_HT_CY158	GrP	Early2nd_FL
CTACGTCCATCACCCT-1-HPC_HPC_3_E58M_FL_HT_CY158	Pre Pro-B	Early2nd_FL
GTCTCGTGTAATTGGA-1-HPC_HPC_3_E58M_FL_HT_CY158	GrP	Early2nd_FL
TGCGGGTAGAAACGAG-1-HPC_HPC_3_E58M_FL_HT_CY158	EoP	Early2nd_FL
GCGGGTTAGTGCGTGA-1-HPC_HPC_3_E58M_FL_HT_CY158	GMP	Early2nd_FL
AAGTCTGCAGACGCCT-1-HPC_HPC_3_E58M_FL_HT_CY158	MkP	Early2nd_FL
GTACGTACAAATCCGT-1-HPC_HPC_3_E58M_FL_HT_CY158	MoP.2	Early2nd_FL
GGACATTAGCTGAAAT-1-HPC_HPC_3_E58M_FL_HT_CY158	GrP	Early2nd_FL
GCAATCAAGGGTGTGT-1-HPC_HPC_3_E58M_FL_HT_CY158	GMP	Early2nd_FL
ATAGACCTCGTTTAGG-1-HPC_HPC_3_E58M_FL_HT_CY158	GrP	Early2nd_FL
ACTTTCATCCTAGTGA-1-HPC_HPC_3_E58M_FL_HT_CY158	EoP	Early2nd_FL
CTTTGCGAGCGTTTAC-1-HPC_HPC_3_E58M_FL_HT_CY158	GrP	Early2nd_FL
TCTGAGATCTAACCGA-1-HPC_HPC_3_E58M_FL_HT_CY158	GMP	Early2nd_FL
CCTTACGCAATGGAAT-1-HPC_HPC_3_E58M_FL_HT_CY158	GMP	Early2nd_FL
CTGCTGTAGGATGTAT-1-HPC_HPC_3_E58M_FL_HT_CY158	MoP.2	Early2nd_FL
CGGACTGTCCTATTCA-1-HPC_HPC_3_E58M_FL_HT_CY158	GMP	Early2nd_FL
CCTACACTCGAGAACG-1-HPC_HPC_3_E58M_FL_HT_CY158	Prolif-MPP.1	Early2nd_FL
CTCATTATCCATGCTC-1-HPC_HPC_3_E58M_FL_HT_CY158	GrP	Early2nd_FL
CGTGAGCAGGGCTTCC-1-HPC_HPC_3_E58M_FL_HT_CY158	GrP	Early2nd_FL
ACGAGGAAGGTGATTA-1-HPC_HPC_3_E58M_FL_HT_CY158	GMP	Early2nd_FL
AACGTTGAGTTAGCGG-1-HPC_HPC_3_E58M_FL_HT_CY158	MEMP	Early2nd_FL
TACTTGTGTCACAAGG-1-HPC_HPC_3_E58M_FL_HT_CY158	GMP	Early2nd_FL
CCACTACTCAACGGCC-1-HPC_HPC_3_E58M_FL_HT_CY158	Prolif-MPP.2	Early2nd_FL
AACGTTGAGCCAGGAT-1-HPC_HPC_3_E58M_FL_HT_CY158	MoP.1	Early2nd_FL
GATGAAAAGTCAAGCG-1-HPC_HPC_3_E58M_FL_HT_CY158	GrP	Early2nd_FL
TACTTGTAGAATAGGG-1-HPC_HPC_3_E58M_FL_HT_CY158	HSC/CLP	Early2nd_FL
TTTACTGGTGCAACGA-1-HPC_HPC_3_E58M_FL_HT_CY158	MoP.2	Early2nd_FL
CGACTTCCAGTAAGAT-1-HPC_HPC_3_E58M_FL_HT_CY158	GrP	Early2nd_FL
TACGGGCAGCTAGTGG-1-HPC_HPC_3_E58M_FL_HT_CY158	HSC/MPP	Early2nd_FL
GCGCAGTAGAAGGGTA-1-HPC_HPC_3_E58M_FL_HT_CY158	MoP.2	Early2nd_FL
CCTAAAGCACACATGT-1-HPC_HPC_3_E58M_FL_HT_CY158	MkP	Early2nd_FL
GATGCTAAGTAGCCGA-1-HPC_HPC_3_E58M_FL_HT_CY158	GrP	Early2nd_FL
ACTGTCCTCAGTGCAT-1-HPC_HPC_3_E58M_FL_HT_CY158	pDC	Early2nd_FL
GCAAACTAGGATGTAT-1-HPC_HPC_3_E58M_FL_HT_CY158	EoP	Early2nd_FL
ACTATCTCATGGTTGT-1-HPC_HPC_3_E58M_FL_HT_CY158	GrP	Early2nd_FL
TAAGAGAAGCCAGTTT-1-HPC_HPC_3_E58M_FL_HT_CY158	Prolif-MPP.1	Early2nd_FL
CGCTATCGTTCGGGCT-1-HPC_HPC_3_E58M_FL_HT_CY158	GrP	Early2nd_FL
CCTAAAGAGAAACCAT-1-HPC_HPC_3_E58M_FL_HT_CY158	Prolif-MPP.1	Early2nd_FL
CACAAACTCGAACGGA-1-HPC_HPC_3_E58M_FL_HT_CY158	MEMP	Early2nd_FL
TTGAACGCACAAGCCC-1-HPC_HPC_3_E58M_FL_HT_CY158	EP.1	Early2nd_FL
TACCTATCACACCGAC-1-HPC_HPC_3_E58M_FL_HT_CY158	GMP	Early2nd_FL
TCGAGGCTCCGAGCCA-1-HPC_HPC_3_E58M_FL_HT_CY158	EP.1	Early2nd_FL
TGACGGCGTGACTACT-1-HPC_HPC_3_E58M_FL_HT_CY158	MEMP	Early2nd_FL
CCACCTATCTTTACAC-1-HPC_HPC_3_E58M_FL_HT_CY158	EoP	Early2nd_FL
GTCACGGTCGTTTATC-1-HPC_HPC_3_E58M_FL_HT_CY158	MkP	Early2nd_FL
TACGGATAGTGCGTGA-1-HPC_HPC_3_E58M_FL_HT_CY158	Prolif-MPP.2	Early2nd_FL
TGAGGGACAGCTGTTA-1-HPC_HPC_3_E58M_FL_HT_CY158	MoP.2	Early2nd_FL
ACTTTCAAGTGTTGAA-1-HPC_HPC_3_E58M_FL_HT_CY158	GrP	Early2nd_FL
TTTACTGGTAAGTTCC-1-HPC_HPC_3_E58M_FL_HT_CY158	MoP.1	Early2nd_FL
ACACTGATCGCCGTGA-1-HPC_HPC_3_E58M_FL_HT_CY158	EP.2	Early2nd_FL
CCCAATCAGTGCGATG-1-HPC_HPC_3_E58M_FL_HT_CY158	Prolif-MPP.2	Early2nd_FL
TGGGAAGCAAACTGCT-1-HPC_HPC_3_E58M_FL_HT_CY158	MkP	Early2nd_FL
GTGAAGGCACGGTAGA-1-HPC_HPC_3_E58M_FL_HT_CY158	MEMP	Early2nd_FL
TATCTCAGTTTAGCTG-1-HPC_HPC_3_E58M_FL_HT_CY158	GMP	Early2nd_FL
ATTACTCCAAGCGTAG-1-HPC_HPC_3_E58M_FL_HT_CY158	Prolif-MPP.1	Early2nd_FL
ACTGCTCAGTTGAGTA-1-HPC_HPC_3_E58M_FL_HT_CY158	EP.1	Early2nd_FL
ACTTTCAGTGGGTATG-1-HPC_HPC_3_E58M_FL_HT_CY158	Prolif-MPP.1	Early2nd_FL
ACAGCTAGTCTCTTTA-1-HPC_HPC_3_E58M_FL_HT_CY158	GrP	Early2nd_FL
CAAGTTGTCTCTAGGA-1-HPC_HPC_3_E58M_FL_HT_CY158	Prolif-MPP.1	Early2nd_FL
CTGTGCTTCGGAATCT-1-HPC_HPC_3_E58M_FL_HT_CY158	GrP	Early2nd_FL
TCTCTAAAGTCAAGCG-1-HPC_HPC_3_E58M_FL_HT_CY158	GrP	Early2nd_FL
GGACAAGTCCTAGGGC-1-HPC_HPC_3_E58M_FL_HT_CY158	Prolif-MPP.1	Early2nd_FL
AACTGGTTCAGAGCTT-1-HPC_HPC_3_E58M_FL_HT_CY158	GrP	Early2nd_FL
AAGTCTGGTAAACACA-1-HPC_HPC_3_E58M_FL_HT_CY158	GMP	Early2nd_FL
CACAGTACACCGTTGG-1-HPC_HPC_3_E58M_FL_HT_CY158	EoP	Early2nd_FL
GTCGGGTCAGCATACT-1-HPC_HPC_3_E58M_FL_HT_CY158	MoP.2	Early2nd_FL
CTGTTTACAATGTAAG-1-HPC_HPC_3_E58M_FL_HT_CY158	GrP	Early2nd_FL
GACGTTATCAGAGACG-1-HPC_HPC_3_E58M_FL_HT_CY158	GMP	Early2nd_FL
TAAGTGCGTTCGCTAA-1-HPC_HPC_3_E58M_FL_HT_CY158	GMP	Early2nd_FL
TTGACTTAGCTAACTC-1-HPC_HPC_3_E58M_FL_HT_CY158	Mast	Early2nd_FL
GTACTTTTCATGTCCC-1-HPC_HPC_3_E58M_FL_HT_CY158	MoP.2	Early2nd_FL
CGAACATCAATACGCT-1-HPC_HPC_3_E58M_FL_HT_CY158	GMP	Early2nd_FL
ATCCACCGTGCAGTAG-1-HPC_HPC_3_E58M_FL_HT_CY158	GMP	Early2nd_FL
CCTACCAAGTTGCAGG-1-HPC_HPC_3_E58M_FL_HT_CY158	MoP.2	Early2nd_FL
AGAGCTTCAGCTCGAC-1-HPC_HPC_3_E58M_FL_HT_CY158	GrP	Early2nd_FL
GGGTTGCTCCTTAATC-1-HPC_HPC_3_E58M_FL_HT_CY158	Prolif-MPP.1	Early2nd_FL
GTAACGTCACTTCTGC-1-HPC_HPC_3_E58M_FL_HT_CY158	GrP	Early2nd_FL
CCGGGATCATGTCTCC-1-HPC_HPC_3_E58M_FL_HT_CY158	GrP	Early2nd_FL
TCTGAGATCCACTGGG-1-HPC_HPC_3_E58M_FL_HT_CY158	pDC	Early2nd_FL
GAACCTAGTGACAAAT-1-HPC_HPC_3_E58M_FL_HT_CY158	MEMP	Early2nd_FL
CCGGGATCAAACAACA-1-HPC_HPC_3_E58M_FL_HT_CY158	Pre Pro-B	Early2nd_FL
GAAACTCGTTCAGGCC-1-HPC_HPC_3_E58M_FL_HT_CY158	GrP	Early2nd_FL
TCAATCTGTTCGGCAC-1-HPC_HPC_3_E58M_FL_HT_CY158	GMP	Early2nd_FL
TATCAGGTCCTTAATC-1-HPC_HPC_3_E58M_FL_HT_CY158	GrP	Early2nd_FL
CTGTTTAGTCATGCAT-1-HPC_HPC_3_E58M_FL_HT_CY158	EP.2	Early2nd_FL
CCCAATCTCTTAGCCC-1-HPC_HPC_3_E58M_FL_HT_CY158	GrP	Early2nd_FL
AACTCAGGTGTCAATC-1-HPC_HPC_3_E58M_FL_HT_CY158	pDC	Early2nd_FL
GGCTGGTAGACAAGCC-1-HPC_HPC_3_E58M_FL_HT_CY158	GrP	Early2nd_FL
TAAGCGTAGGTTCCTA-1-HPC_HPC_3_E58M_FL_HT_CY158	MoP.2	Early2nd_FL
CTCTGGTTCTAAGCCA-1-HPC_HPC_3_E58M_FL_HT_CY158	GrP	Early2nd_FL
GGGATGACATACCATG-1-HPC_HPC_3_E58M_FL_HT_CY158	MEMP	Early2nd_FL
CTCTACGAGTGCGTGA-1-HPC_HPC_3_E58M_FL_HT_CY158	EP.2	Early2nd_FL
GTTAAGCGTGCCTGGT-1-HPC_HPC_3_E58M_FL_HT_CY158	MoP.2	Early2nd_FL
GTGGGTCTCACAACGT-1-HPC_HPC_3_E58M_FL_HT_CY158	MoP.2	Early2nd_FL
CCTAAAGTCTTGTACT-1-HPC_HPC_3_E58M_FL_HT_CY158	Mast	Early2nd_FL
GTTCATTCACATGACT-1-HPC_HPC_3_E58M_FL_HT_CY158	HSC/MPP	Early2nd_FL
AAACCTGTCGTTTGCC-1-HPC_HPC_3_E58M_FL_HT_CY158	MEMP	Early2nd_FL
AGCTCCTAGAGGTTGC-1-HPC_HPC_3_E58M_FL_HT_CY158	GrP	Early2nd_FL
ATCATCTTCCTAAGTG-1-HPC_HPC_3_E58M_FL_HT_CY158	Prolif-MPP.2	Early2nd_FL
TACTTGTTCTAACTCT-1-HPC_HPC_3_E58M_FL_HT_CY158	MoP.2	Early2nd_FL
AGTAGTCCAAGCTGGA-1-HPC_HPC_3_E58M_FL_HT_CY158	MoP.1	Early2nd_FL
TGTTCCGGTCCAGTGC-1-HPC_HPC_3_E58M_FL_HT_CY158	MoP.1	Early2nd_FL
AAGACCTTCTACGAGT-1-HPC_HPC_3_E58M_FL_HT_CY158	EoP	Early2nd_FL
TCAGGTATCGCCATAA-1-HPC_HPC_3_E58M_FL_HT_CY158	MkP	Early2nd_FL
CAACTAGCACCGGAAA-1-HPC_HPC_3_E58M_FL_HT_CY158	GrP	Early2nd_FL
CAGCTGGAGTATTGGA-1-HPC_HPC_3_E58M_FL_HT_CY158	Prolif-unspecified	Early2nd_FL
CAGCTGGAGTGATCGG-1-HPC_HPC_3_E58M_FL_HT_CY158	pDC	Early2nd_FL
ACGCAGCTCGGCGGTT-1-HPC_HPC_3_E58M_FL_HT_CY158	GrP	Early2nd_FL
TTGCCGTCAATGAATG-1-HPC_HPC_3_E58M_FL_HT_CY158	MoP.2	Early2nd_FL
CGGAGCTAGGCCCTCA-1-HPC_HPC_3_E58M_FL_HT_CY158	MoP.2	Early2nd_FL
ACGTCAATCCAAGTAC-1-HPC_HPC_3_E58M_FL_HT_CY158	MoP.2	Early2nd_FL
TCTTTCCAGTGGAGAA-1-HPC_HPC_3_E58M_FL_HT_CY158	MoP.2	Early2nd_FL
AACTGGTCACATCCAA-1-HPC_HPC_3_E58M_FL_HT_CY158	GrP	Early2nd_FL
CGTGAGCTCCAAACTG-1-HPC_HPC_3_E58M_FL_HT_CY158	MoP.2	Early2nd_FL
ATGTGTGGTTGTCGCG-1-HPC_HPC_3_E58M_FL_HT_CY158	MoP.2	Early2nd_FL
GTGTTAGAGGTGCTAG-1-HPC_HPC_3_E58M_FL_HT_CY158	pDC	Early2nd_FL
ATAAGAGCATAACCTG-1-HPC_HPC_3_E58M_FL_HT_CY158	EP.2	Early2nd_FL
ACCTTTACACATTTCT-1-HPC_HPC_3_E58M_FL_HT_CY158	GMP	Early2nd_FL
TCGCGTTAGTGAACGC-1-HPC_HPC_3_E58M_FL_HT_CY158	GMP	Early2nd_FL
CTGATCCAGTCAATAG-1-HPC_HPC_3_E58M_FL_HT_CY158	pDC	Early2nd_FL
GACGGCTAGCGTAATA-1-HPC_HPC_3_E58M_FL_HT_CY158	MoP.1	Early2nd_FL
TGACTAGTCTACTATC-1-HPC_HPC_3_E58M_FL_HT_CY158	GrP	Early2nd_FL
ATAAGAGCAGAAGCAC-1-HPC_HPC_3_E58M_FL_HT_CY158	GMP	Early2nd_FL
TCTGAGAAGTATCGAA-1-HPC_HPC_3_E58M_FL_HT_CY158	Macrophage	Early2nd_FL
CCACCTATCCAAACAC-1-HPC_HPC_3_E58M_FL_HT_CY158	MoP.2	Early2nd_FL
AAGTCTGGTAGCACGA-1-HPC_HPC_3_E58M_FL_HT_CY158	HSC/CLP	Early2nd_FL
TACACGAGTATTACCG-1-HPC_HPC_3_E58M_FL_HT_CY158	GrP	Early2nd_FL
TAAGCGTGTTGGTAAA-1-HPC_HPC_3_E58M_FL_HT_CY158	GrP	Early2nd_FL
CAGATCAAGGAGCGAG-1-HPC_HPC_3_E58M_FL_HT_CY158	MkP	Early2nd_FL
AGTGAGGAGAGATGAG-1-HPC_HPC_3_E58M_FL_HT_CY158	Pre Pro-B	Early2nd_FL
CTCATTAAGCGCTTAT-1-HPC_HPC_3_E58M_FL_HT_CY158	GrP	Early2nd_FL
GATCTAGGTCCGTCAG-1-HPC_HPC_3_E58M_FL_HT_CY158	MEMP	Early2nd_FL
GAACATCTCCCGGATG-1-HPC_HPC_3_E58M_FL_HT_CY158	EoP	Early2nd_FL
TTTGCGCAGTGAATTG-1-HPC_HPC_3_E58M_FL_HT_CY158	Prolif-MPP.1	Early2nd_FL
CCCAGTTTCCGCTGTT-1-HPC_HPC_3_E58M_FL_HT_CY158	pDC	Early2nd_FL
TTCTCAAAGAAGCCCA-1-HPC_HPC_3_E58M_FL_HT_CY158	GMP	Early2nd_FL
TTCTTAGTCCTGTAGA-1-HPC_HPC_3_E58M_FL_HT_CY158	MoP.2	Early2nd_FL
TGGTTCCTCATCATTC-1-HPC_HPC_3_E58M_FL_HT_CY158	GMP	Early2nd_FL
GTATCTTGTGTTCGAT-1-HPC_HPC_3_E58M_FL_HT_CY158	GMP	Early2nd_FL
ATTGGACCAATGGAAT-1-HPC_HPC_3_E58M_FL_HT_CY158	EP.2	Early2nd_FL
GTGCTTCAGGCGTACA-1-HPC_HPC_3_E58M_FL_HT_CY158	GrP	Early2nd_FL
ATCATCTAGCAGATCG-1-HPC_HPC_3_E58M_FL_HT_CY158	MEMP	Early2nd_FL
GCATGTAAGCACCGCT-1-HPC_HPC_3_E58M_FL_HT_CY158	GrP	Early2nd_FL
TAGCCGGGTTGAGGTG-1-HPC_HPC_3_E58M_FL_HT_CY158	GrP	Early2nd_FL
AAAGCAAGTCCAGTGC-1-HPC_HPC_3_E58M_FL_HT_CY158	EP.2	Early2nd_FL
CGAGAAGCATTTGCTT-1-HPC_HPC_3_E58M_FL_HT_CY158	MkP	Early2nd_FL
TAGTGGTGTCCGAGTC-1-HPC_HPC_3_E58M_FL_HT_CY158	GMP	Early2nd_FL
ATCTACTGTAAGGGCT-1-HPC_HPC_3_E58M_FL_HT_CY158	GrP	Early2nd_FL
AATCGGTCACTTCTGC-1-HPC_HPC_3_E58M_FL_HT_CY158	GrP	Early2nd_FL
GCTTCCATCGTTTAGG-1-HPC_HPC_3_E58M_FL_HT_CY158	MEMP	Early2nd_FL
TCATTTGTCTTCGGTC-1-HPC_HPC_3_E58M_FL_HT_CY158	Pre Pro-B	Early2nd_FL
TTAGGCACATGTTCCC-1-HPC_HPC_3_E58M_FL_HT_CY158	GrP	Early2nd_FL
GTCATTTGTAGTACCT-1-HPC_HPC_3_E58M_FL_HT_CY158	MoP.2	Early2nd_FL
TTCTTAGCAAGTAATG-1-HPC_HPC_3_E58M_FL_HT_CY158	Macrophage	Early2nd_FL
CACTCCACACACGCTG-1-HPC_HPC_3_E58M_FL_HT_CY158	MkP	Early2nd_FL
TGAGCATGTGGAAAGA-1-HPC_HPC_3_E58M_FL_HT_CY158	GrP	Early2nd_FL
CATTATCGTCTTTCAT-1-HPC_HPC_3_E58M_FL_HT_CY158	EP.2	Early2nd_FL
TGGCTGGTCGTAGGAG-1-HPC_HPC_3_E58M_FL_HT_CY158	EoP	Early2nd_FL
GCTGCTTCAGGTTTCA-1-HPC_HPC_3_E58M_FL_HT_CY158	MEMP	Early2nd_FL
TCTTTCCAGCAATATG-1-HPC_HPC_3_E58M_FL_HT_CY158	GMP	Early2nd_FL
CGCGGTAAGACTCGGA-1-HPC_HPC_3_E58M_FL_HT_CY158	GrP	Early2nd_FL
GAGTCCGCACCGATAT-1-HPC_HPC_3_E58M_FL_HT_CY158	pDC	Early2nd_FL
GGATGTTGTTGTTTGG-1-HPC_HPC_3_E58M_FL_HT_CY158	GrP	Early2nd_FL
CCCATACCAAACTGTC-1-HPC_HPC_3_E58M_FL_HT_CY158	Prolif-MPP.1	Early2nd_FL
ACTGCTCGTCGAATCT-1-HPC_HPC_3_E58M_FL_HT_CY158	MoP.1	Early2nd_FL
GCTGCAGCATGGAATA-1-HPC_HPC_3_E58M_FL_HT_CY158	Mast	Early2nd_FL
CATGCCTCAGCTATTG-1-HPC_HPC_3_E58M_FL_HT_CY158	Prolif-MPP.2	Early2nd_FL
TACGGTATCCCAACGG-1-HPC_HPC_3_E58M_FL_HT_CY158	EoP	Early2nd_FL
TCAGCTCAGGCTCATT-1-HPC_HPC_3_E58M_FL_HT_CY158	GrP	Early2nd_FL
ACGCCGAGTTCAACCA-1-HPC_HPC_3_E58M_FL_HT_CY158	GrP	Early2nd_FL
GTATTCTCACAGGCCT-1-HPC_HPC_3_E58M_FL_HT_CY158	EP.2	Early2nd_FL
AGTGGGAGTATAGGGC-1-HPC_HPC_3_E58M_FL_HT_CY158	GrP	Early2nd_FL
GACACGCGTCCGAACC-1-HPC_HPC_3_E58M_FL_HT_CY158	Endothelial	Early2nd_FL
CAGCATATCCCTCAGT-1-HPC_HPC_3_E58M_FL_HT_CY158	MEMP	Early2nd_FL
TGGCGCACATTCCTCG-1-HPC_HPC_3_E58M_FL_HT_CY158	MoP.2	Early2nd_FL
TGAGCATAGTGGGATC-1-HPC_HPC_3_E58M_FL_HT_CY158	GrP	Early2nd_FL
TGTGTTTCACATCCGG-1-HPC_HPC_3_E58M_FL_HT_CY158	Prolif-MPP.1	Early2nd_FL
ATAAGAGGTTCAGACT-1-HPC_HPC_3_E58M_FL_HT_CY158	MEMP	Early2nd_FL
GTGTTAGGTCTAGAGG-1-HPC_HPC_3_E58M_FL_HT_CY158	Pre Pro-B	Early2nd_FL
TAGAGCTGTTCGGGCT-1-HPC_HPC_3_E58M_FL_HT_CY158	GrP	Early2nd_FL
AGGCCGTCATGTCCTC-1-HPC_HPC_3_E58M_FL_HT_CY158	EP.1	Early2nd_FL
CAACCAATCGTCGTTC-1-HPC_HPC_3_E58M_FL_HT_CY158	GrP	Early2nd_FL
CTCGTACAGAGAACAG-1-HPC_HPC_3_E58M_FL_HT_CY158	MkP	Early2nd_FL
GGCAATTAGAGAACAG-1-HPC_HPC_3_E58M_FL_HT_CY158	GrP	Early2nd_FL
CACCTTGCACCTCGTT-1-HPC_HPC_3_E58M_FL_HT_CY158	MoP.2	Early2nd_FL
TCTGGAACACACTGCG-1-HPC_HPC_3_E58M_FL_HT_CY158	EoP	Early2nd_FL
CAAGATCGTGCATCTA-1-HPC_HPC_3_E58M_FL_HT_CY158	pDC	Early2nd_FL
TCCCGATAGGTGCTTT-1-HPC_HPC_3_E58M_FL_HT_CY158	GrP	Early2nd_FL
GTATCTTGTTGTCTTT-1-HPC_HPC_3_E58M_FL_HT_CY158	GrP	Early2nd_FL
GATGAGGAGTGAAGTT-1-HPC_HPC_3_E58M_FL_HT_CY158	GrP	Early2nd_FL
AACCGCGGTTTGTGTG-1-HPC_HPC_3_E58M_FL_HT_CY158	EP.1	Early2nd_FL
CCTATTACACGTTGGC-1-HPC_HPC_3_E58M_FL_HT_CY158	EoP	Early2nd_FL
GGGTTGCGTCGACTGC-1-HPC_HPC_3_E58M_FL_HT_CY158	EP.1	Early2nd_FL
TCGAGGCTCAATAAGG-1-HPC_HPC_3_E58M_FL_HT_CY158	MoP.2	Early2nd_FL
GCGGGTTTCTCAAACG-1-HPC_HPC_3_E58M_FL_HT_CY158	GMP	Early2nd_FL
ATTGGACCACTTAAGC-1-HPC_HPC_3_E58M_FL_HT_CY158	GMP	Early2nd_FL
ATAAGAGAGGACAGAA-1-HPC_HPC_3_E58M_FL_HT_CY158	Prolif-MPP.1	Early2nd_FL
CACCACTCACATCCAA-1-HPC_HPC_3_E58M_FL_HT_CY158	EP.1	Early2nd_FL
TACCTTATCACCGTAA-1-HPC_HPC_3_E58M_FL_HT_CY158	GrP	Early2nd_FL
CAACCAAGTCAAGCGA-1-HPC_HPC_3_E58M_FL_HT_CY158	GrP	Early2nd_FL
CGTTCTGGTTCAGCGC-1-HPC_HPC_3_E58M_FL_HT_CY158	GrP	Early2nd_FL
GTTAAGCTCAGGCGAA-1-HPC_HPC_3_E58M_FL_HT_CY158	Endothelial	Early2nd_FL
GATGAAAAGTGTTAGA-1-HPC_HPC_3_E58M_FL_HT_CY158	GMP	Early2nd_FL
GAAACTCGTATAAACG-1-HPC_HPC_3_E58M_FL_HT_CY158	MkP	Early2nd_FL
AGTGTCAGTCCAGTGC-1-HPC_HPC_3_E58M_FL_HT_CY158	MoP.2	Early2nd_FL
GTGAAGGAGACGCTTT-1-HPC_HPC_3_E58M_FL_HT_CY158	GrP	Early2nd_FL
GCTTCCATCCTAAGTG-1-HPC_HPC_3_E58M_FL_HT_CY158	MkP	Early2nd_FL
CTGCTGTAGAAACCGC-1-HPC_HPC_3_E58M_FL_HT_CY158	GrP	Early2nd_FL
AACCGCGCACGGATAG-1-HPC_HPC_3_E58M_FL_HT_CY158	EP.2	Early2nd_FL
GTATTCTGTTCATGGT-1-HPC_HPC_3_E58M_FL_HT_CY158	MEMP	Early2nd_FL
CAGCCGACACGTTGGC-1-HPC_HPC_3_E58M_FL_HT_CY158	EP.2	Early2nd_FL
ATTCTACAGACAATAC-1-HPC_HPC_3_E58M_FL_HT_CY158	EP.2	Early2nd_FL
TGCTACCAGCTAAACA-1-HPC_HPC_3_E58M_FL_HT_CY158	EP.2	Early2nd_FL
TATTACCCAAACTGTC-1-HPC_HPC_3_E58M_FL_HT_CY158	GMP	Early2nd_FL
CATATGGAGCCACTAT-1-HPC_HPC_3_E58M_FL_HT_CY158	GMP	Early2nd_FL
TTAGGACTCTAACTTC-1-HPC_HPC_3_E58M_FL_HT_CY158	GrP	Early2nd_FL
TCGTAGACACAGCCCA-1-HPC_HPC_3_E58M_FL_HT_CY158	GrP	Early2nd_FL
CCACCTATCCTCTAGC-1-HPC_HPC_3_E58M_FL_HT_CY158	EP.2	Early2nd_FL
TTGGAACGTTATCACG-1-HPC_HPC_3_E58M_FL_HT_CY158	GrP	Early2nd_FL
CATATGGTCTAACTTC-1-HPC_HPC_3_E58M_FL_HT_CY158	GMP	Early2nd_FL
GGACATTTCATCACCC-1-HPC_HPC_3_E58M_FL_HT_CY158	GrP	Early2nd_FL
TTCGAAGCACAGCCCA-1-HPC_HPC_3_E58M_FL_HT_CY158	Pre Pro-B	Early2nd_FL
GTACGTACAGCTGTAT-1-HPC_HPC_3_E58M_FL_HT_CY158	Prolif-unspecified	Early2nd_FL
TAGCCGGGTTAAGGGC-1-HPC_HPC_3_E58M_FL_HT_CY158	GrP	Early2nd_FL
TGCTACCTCACCCTCA-1-HPC_HPC_3_E58M_FL_HT_CY158	GrP	Early2nd_FL
AGAGTGGAGCAGGTCA-1-HPC_HPC_3_E58M_FL_HT_CY158	GMP	Early2nd_FL
CTCTACGCATGAACCT-1-HPC_HPC_3_E58M_FL_HT_CY158	Prolif-MPP.1	Early2nd_FL
CCGGGATAGCTCTCGG-1-HPC_HPC_3_E58M_FL_HT_CY158	GrP	Early2nd_FL
GTGCTTCCATATGCTG-1-HPC_HPC_3_E58M_FL_HT_CY158	pDC	Early2nd_FL
CACATAGTCAATCTCT-1-HPC_HPC_3_E58M_FL_HT_CY158	GrP	Early2nd_FL
CCTTTCTAGCTAAGAT-1-HPC_HPC_3_E58M_FL_HT_CY158	Prolif-unspecified	Early2nd_FL
TCACAAGTCGAGGTAG-1-HPC_HPC_3_E58M_FL_HT_CY158	Prolif-MPP.1	Early2nd_FL
AACTCTTTCCAAACTG-1-HPC_HPC_3_E58M_FL_HT_CY158	MEMP	Early2nd_FL
ACTGCTCTCACTGGGC-1-HPC_HPC_3_E58M_FL_HT_CY158	GrP	Early2nd_FL
ATCTGCCTCCGCATAA-1-HPC_HPC_3_E58M_FL_HT_CY158	GrP	Early2nd_FL
GCTGGGTTCATTGCCC-1-HPC_HPC_3_E58M_FL_HT_CY158	MEMP	Early2nd_FL
GCAGTTAGTAGCACGA-1-HPC_HPC_3_E58M_FL_HT_CY158	MEMP	Early2nd_FL
GGATGTTCAGCTGCTG-1-HPC_HPC_3_E58M_FL_HT_CY158	MoP.2	Early2nd_FL
CTACGTCCAATGAAAC-1-HPC_HPC_3_E58M_FL_HT_CY158	GrP	Early2nd_FL
CTTGGCTAGGCACATG-1-HPC_HPC_3_E58M_FL_HT_CY158	MkP	Early2nd_FL
GATGAAAGTGGCGAAT-1-HPC_HPC_3_E58M_FL_HT_CY158	EoP	Early2nd_FL
AGCATACGTGGCGAAT-1-HPC_HPC_3_E58M_FL_HT_CY158	GrP	Early2nd_FL
GGTATTGCAGGCGATA-1-HPC_HPC_3_E58M_FL_HT_CY158	GrP	Early2nd_FL
CTGCCTATCTAGAGTC-1-HPC_HPC_3_E58M_FL_HT_CY158	GMP	Early2nd_FL
GACAGAGAGGGCACTA-1-HPC_HPC_3_E58M_FL_HT_CY158	GrP	Early2nd_FL
TTCTCCTCATCTCCCA-1-HPC_HPC_3_E58M_FL_HT_CY158	GrP	Early2nd_FL
CGAGAAGGTCTGATTG-1-HPC_HPC_3_E58M_FL_HT_CY158	GMP	Early2nd_FL
CCATTCGGTGCAGGTA-1-HPC_HPC_3_E58M_FL_HT_CY158	Prolif-MPP.1	Early2nd_FL
GTTTCTAGTATAAACG-1-HPC_HPC_3_E58M_FL_HT_CY158	GMP	Early2nd_FL
CATCCACTCAGAAATG-1-HPC_HPC_3_E58M_FL_HT_CY158	EoP	Early2nd_FL
TGTCCCAAGAGGTTGC-1-HPC_HPC_3_E58M_FL_HT_CY158	GrP	Early2nd_FL
GATCGATCATGTTGAC-1-HPC_HPC_3_E58M_FL_HT_CY158	GrP	Early2nd_FL
GACGCGTAGACCTAGG-1-HPC_HPC_3_E58M_FL_HT_CY158	EP.1	Early2nd_FL
CAGAGAGAGAGACTTA-1-HPC_HPC_3_E58M_FL_HT_CY158	GMP	Early2nd_FL
CCCAATCTCAGCTCTC-1-HPC_HPC_3_E58M_FL_HT_CY158	GrP	Early2nd_FL
ACATGGTGTGTGGTTT-1-HPC_HPC_3_E58M_FL_HT_CY158	EP.1	Early2nd_FL
TGGCGCACATGGTCTA-1-HPC_HPC_3_E58M_FL_HT_CY158	GrP	Early2nd_FL
GATCGCGTCCCGACTT-1-HPC_HPC_3_E58M_FL_HT_CY158	GrP	Early2nd_FL
CTCTGGTCAGACTCGC-1-HPC_HPC_3_E58M_FL_HT_CY158	GrP	Early2nd_FL
CAAGAAACACTACAGT-1-HPC_HPC_3_E58M_FL_HT_CY158	GMP	Early2nd_FL
GACGGCTAGAAGGACA-1-HPC_HPC_3_E58M_FL_HT_CY158	GMP	Early2nd_FL
TGCCAAAGTTCCCGAG-1-HPC_HPC_3_E58M_FL_HT_CY158	MEMP	Early2nd_FL
ACGATGTAGGAATGGA-1-HPC_HPC_3_E58M_FL_HT_CY158	EP.2	Early2nd_FL
TAGTTGGTCTTAGAGC-1-HPC_HPC_3_E58M_FL_HT_CY158	GrP	Early2nd_FL
GCGCAACAGAAGAAGC-1-HPC_HPC_3_E58M_FL_HT_CY158	MoP.1	Early2nd_FL
TCTCTAACAAACTGCT-1-HPC_HPC_3_E58M_FL_HT_CY158	GrP	Early2nd_FL
AGGGATGAGGACAGAA-1-HPC_HPC_3_E58M_FL_HT_CY158	GrP	Early2nd_FL
CTGTGCTGTACAGTTC-1-HPC_HPC_3_E58M_FL_HT_CY158	GrP	Early2nd_FL
AGTGGGAGTTCACGGC-1-HPC_HPC_3_E58M_FL_HT_CY158	MkP	Early2nd_FL
CGTCAGGTCGAATCCA-1-HPC_HPC_3_E58M_FL_HT_CY158	MoP.2	Early2nd_FL
AGCTCTCCAGACGCCT-1-HPC_HPC_3_E58M_FL_HT_CY158	MkP	Early2nd_FL
TAGTTGGTCTCTAAGG-1-HPC_HPC_3_E58M_FL_HT_CY158	MoP.2	Early2nd_FL
GGACGTCAGCTCCCAG-1-HPC_HPC_3_E58M_FL_HT_CY158	MoP.1	Early2nd_FL
CGTGTAAAGTTCGCGC-1-HPC_HPC_3_E58M_FL_HT_CY158	MEMP	Early2nd_FL
CAGCCGATCGCTGATA-1-HPC_HPC_3_E58M_FL_HT_CY158	GrP	Early2nd_FL
CGAGCCATCACAATGC-1-HPC_HPC_3_E58M_FL_HT_CY158	pDC	Early2nd_FL
GTCGTAACAGAGCCAA-1-HPC_HPC_3_E58M_FL_HT_CY158	pDC	Early2nd_FL
GTTCTCGGTCCGCTGA-1-HPC_HPC_3_E58M_FL_HT_CY158	MoP.1	Early2nd_FL
TTCGAAGGTTATCACG-1-HPC_HPC_3_E58M_FL_HT_CY158	GrP	Early2nd_FL
GACAGAGGTCCGACGT-1-HPC_HPC_3_E58M_FL_HT_CY158	GrP	Early2nd_FL
TTATGCTGTGTGACGA-1-HPC_HPC_3_E58M_FL_HT_CY158	MkP	Early2nd_FL
GCCAAATTCAACGGCC-1-HPC_HPC_3_E58M_FL_HT_CY158	GrP	Early2nd_FL
TATCTCACAAGTAATG-1-HPC_HPC_3_E58M_FL_HT_CY158	GrP	Early2nd_FL
AACGTTGGTACATGTC-1-HPC_HPC_3_E58M_FL_HT_CY158	GrP	Early2nd_FL
CATCGGGAGCCACTAT-1-HPC_HPC_3_E58M_FL_HT_CY158	MoP.2	Early2nd_FL
TTGGCAACAGGTGGAT-1-HPC_HPC_3_E58M_FL_HT_CY158	GMP	Early2nd_FL
CGAATGTCACGCGAAA-1-HPC_HPC_3_E58M_FL_HT_CY158	GrP	Early2nd_FL
GTTCTCGGTCTGGTCG-1-HPC_HPC_3_E58M_FL_HT_CY158	EP.2	Early2nd_FL
GTTCTCGAGGCCGAAT-1-HPC_HPC_3_E58M_FL_HT_CY158	MoP.2	Early2nd_FL
GCTGCTTTCCTGCCAT-1-HPC_HPC_3_E58M_FL_HT_CY158	GrP	Early2nd_FL
CCGGTAGAGTTAACGA-1-HPC_HPC_3_E58M_FL_HT_CY158	EP.2	Early2nd_FL
CTTAACTCACACGCTG-1-HPC_HPC_3_E58M_FL_HT_CY158	MoP.1	Early2nd_FL
TTAGTTCCAAAGTGCG-1-HPC_HPC_3_E58M_FL_HT_CY158	GrP	Early2nd_FL
CTTTGCGAGATAGGAG-1-HPC_HPC_3_E58M_FL_HT_CY158	EoP	Early2nd_FL
CGAGCACCAGTAACGG-1-HPC_HPC_3_E58M_FL_HT_CY158	MoP.2	Early2nd_FL
GGGAATGGTCAAAGAT-1-HPC_HPC_3_E58M_FL_HT_CY158	Prolif-unspecified	Early2nd_FL
TTCCCAGGTTGCGTTA-1-HPC_HPC_3_E58M_FL_HT_CY158	GrP	Early2nd_FL
CGGCTAGAGCTGCCCA-1-HPC_HPC_3_E58M_FL_HT_CY158	GMP	Early2nd_FL
AAGGTTCAGTCCTCCT-1-HPC_HPC_3_E58M_FL_HT_CY158	Endothelial	Early2nd_FL
ACTTACTGTACCGCTG-1-HPC_HPC_3_E58M_FL_HT_CY158	GrP	Early2nd_FL
CCTATTAGTGTTTGGT-1-HPC_HPC_3_E58M_FL_HT_CY158	GrP	Early2nd_FL
CTAACTTAGACTAGAT-1-HPC_HPC_3_E58M_FL_HT_CY158	GrP	Early2nd_FL
TACGGATTCCATGAAC-1-HPC_HPC_3_E58M_FL_HT_CY158	MoP.2	Early2nd_FL
CATCGGGTCTCGTATT-1-HPC_HPC_3_E58M_FL_HT_CY158	MoP.1	Early2nd_FL
GGATTACTCTCCGGTT-1-HPC_HPC_3_E58M_FL_HT_CY158	GMP	Early2nd_FL
CGCGGTATCCTAAGTG-1-HPC_HPC_3_E58M_FL_HT_CY158	Prolif-MPP.1	Early2nd_FL
TAAGCGTAGTACGTTC-1-HPC_HPC_3_E58M_FL_HT_CY158	GrP	Early2nd_FL
CACTCCACACCTGGTG-1-HPC_HPC_3_E58M_FL_HT_CY158	Pre Pro-B	Early2nd_FL
CCTACACCAATCGAAA-1-HPC_HPC_3_E58M_FL_HT_CY158	Prolif-MPP.1	Early2nd_FL
GGCCGATAGTCGAGTG-1-HPC_HPC_3_E58M_FL_HT_CY158	GMP	Early2nd_FL
GAGTCCGTCCTACAGA-1-HPC_HPC_3_E58M_FL_HT_CY158	Mast	Early2nd_FL
CGGACACGTACAGTTC-1-HPC_HPC_3_E58M_FL_HT_CY158	MEMP	Early2nd_FL
GTGGGTCGTAGCGTAG-1-HPC_HPC_3_E58M_FL_HT_CY158	GMP	Early2nd_FL
TCTTTCCGTGCGAAAC-1-HPC_HPC_3_E58M_FL_HT_CY158	MEMP	Early2nd_FL
CTAGTGACACAGGAGT-1-HPC_HPC_3_E58M_FL_HT_CY158	GrP	Early2nd_FL
TTCTCAAGTTTAAGCC-1-HPC_HPC_3_E58M_FL_HT_CY158	GMP	Early2nd_FL
GTATTCTGTTGAACTC-1-HPC_HPC_3_E58M_FL_HT_CY158	GrP	Early2nd_FL
TGAGCATAGTGACATA-1-HPC_HPC_3_E58M_FL_HT_CY158	GMP	Early2nd_FL
CGGACACTCTAACGGT-1-HPC_HPC_3_E58M_FL_HT_CY158	MkP	Early2nd_FL
GCGACCATCAGTACGT-1-HPC_HPC_3_E58M_FL_HT_CY158	Mast	Early2nd_FL
ATAACGCAGGAATTAC-1-HPC_HPC_3_E58M_FL_HT_CY158	GMP	Early2nd_FL
CATGACATCACATACG-1-HPC_HPC_3_E58M_FL_HT_CY158	GrP	Early2nd_FL
ACGTCAATCTGCGACG-1-HPC_HPC_3_E58M_FL_HT_CY158	GrP	Early2nd_FL
GTACTTTGTAAATGAC-1-HPC_HPC_3_E58M_FL_HT_CY158	GrP	Early2nd_FL
TGGTTAGGTAGGCATG-1-HPC_HPC_3_E58M_FL_HT_CY158	GrP	Early2nd_FL
TAGCCGGGTTAAGTAG-1-HPC_HPC_3_E58M_FL_HT_CY158	EP.2	Early2nd_FL
AGATTGCAGAAACGAG-1-HPC_HPC_3_E58M_FL_HT_CY158	EP.2	Early2nd_FL
CGAGAAGTCTTTACAC-1-HPC_HPC_3_E58M_FL_HT_CY158	GrP	Early2nd_FL
TGCCCTACAATGTAAG-1-HPC_HPC_3_E58M_FL_HT_CY158	GMP	Early2nd_FL
ACATGGTGTATGCTTG-1-HPC_HPC_3_E58M_FL_HT_CY158	MoP.1	Early2nd_FL
GACAGAGAGACCCACC-1-HPC_HPC_3_E58M_FL_HT_CY158	EoP	Early2nd_FL
GACGGCTGTAGAGCTG-1-HPC_HPC_3_E58M_FL_HT_CY158	EP.2	Early2nd_FL
CAACCTCTCCTCTAGC-1-HPC_HPC_3_E58M_FL_HT_CY158	GrP	Early2nd_FL
CGCTGGAGTTACGACT-1-HPC_HPC_3_E58M_FL_HT_CY158	EP.1	Early2nd_FL
TATGCCCAGGATCGCA-1-HPC_HPC_3_E58M_FL_HT_CY158	Prolif-MPP.1	Early2nd_FL
CTTAGGACAATCCAAC-1-HPC_HPC_3_E58M_FL_HT_CY158	MEMP	Early2nd_FL
CTCGTACCATAGGATA-1-HPC_HPC_3_E58M_FL_HT_CY158	GrP	Early2nd_FL
CTTTGCGCAGTCAGCC-1-HPC_HPC_3_E58M_FL_HT_CY158	GrP	Early2nd_FL
TCGTAGATCTCCTATA-1-HPC_HPC_3_E58M_FL_HT_CY158	GMP	Early2nd_FL
CATCAAGTCGCCAGCA-1-HPC_HPC_3_E58M_FL_HT_CY158	GrP	Early2nd_FL
CGGACTGCACATAACC-1-HPC_HPC_3_E58M_FL_HT_CY158	EP.2	Early2nd_FL
ACATACGGTGGCAAAC-1-HPC_HPC_3_E58M_FL_HT_CY158	GMP	Early2nd_FL
AAGGCAGGTGGTACAG-1-HPC_HPC_3_E58M_FL_HT_CY158	MEMP	Early2nd_FL
CGATTGACATACGCCG-1-HPC_HPC_3_E58M_FL_HT_CY158	Prolif-MPP.1	Early2nd_FL
CACAGGCTCCCTGACT-1-HPC_HPC_3_E58M_FL_HT_CY158	MoP.2	Early2nd_FL
ACTTGTTGTCGTTGTA-1-HPC_HPC_3_E58M_FL_HT_CY158	EP.1	Early2nd_FL
TTCGGTCGTAAGTTCC-1-HPC_HPC_3_E58M_FL_HT_CY158	MEMP	Early2nd_FL
AGCGTCGCATATACCG-1-HPC_HPC_3_E58M_FL_HT_CY158	GrP	Early2nd_FL
TCGGGACCACTTCGAA-1-HPC_HPC_3_E58M_FL_HT_CY158	GMP	Early2nd_FL
TACGGGCCATGCCCGA-1-HPC_HPC_3_E58M_FL_HT_CY158	Prolif-MPP.1	Early2nd_FL
TTCTCAAGTCAAAGAT-1-HPC_HPC_3_E58M_FL_HT_CY158	GMP	Early2nd_FL
CGGCTAGCACAGGTTT-1-HPC_HPC_3_E58M_FL_HT_CY158	GrP	Early2nd_FL
CCTTCGAGTCAAAGAT-1-HPC_HPC_3_E58M_FL_HT_CY158	EoP	Early2nd_FL
CTAGCCTCACCTCGTT-1-HPC_HPC_3_E58M_FL_HT_CY158	GrP	Early2nd_FL
AACCGCGAGTTGTAGA-1-HPC_HPC_3_E58M_FL_HT_CY158	GMP	Early2nd_FL
ACTGATGAGGTTCCTA-1-HPC_HPC_3_E58M_FL_HT_CY158	MEMP	Early2nd_FL
CCTTTCTTCCTGCAGG-1-HPC_HPC_3_E58M_FL_HT_CY158	GMP	Early2nd_FL
GACACGCGTCGTGGCT-1-HPC_HPC_3_E58M_FL_HT_CY158	MEMP	Early2nd_FL
CTGCTGTAGCTCAACT-1-HPC_HPC_3_E58M_FL_HT_CY158	GMP	Early2nd_FL
TCAACGAAGGTAAACT-1-HPC_HPC_3_E58M_FL_HT_CY158	Mast	Early2nd_FL
GTCGGGTTCGCCTGAG-1-HPC_HPC_3_E58M_FL_HT_CY158	GrP	Early2nd_FL
GCACTCTCAGCTGCAC-1-HPC_HPC_3_E58M_FL_HT_CY158	MoP.2	Early2nd_FL
ATAAGAGCAAACCCAT-1-HPC_HPC_3_E58M_FL_HT_CY158	GrP	Early2nd_FL
GTCATTTGTGATAAGT-1-HPC_HPC_3_E58M_FL_HT_CY158	pDC	Early2nd_FL
TGTCCCAAGTACGTAA-1-HPC_HPC_3_E58M_FL_HT_CY158	EP.2	Early2nd_FL
CGTAGGCAGTGAAGAG-1-HPC_HPC_3_E58M_FL_HT_CY158	MEMP	Early2nd_FL
CACATAGGTCAGAGGT-1-HPC_HPC_3_E58M_FL_HT_CY158	MEMP	Early2nd_FL
ACCAGTATCAAGAAGT-1-HPC_HPC_3_E58M_FL_HT_CY158	GrP	Early2nd_FL
CCTACCAGTCCATGAT-1-HPC_HPC_3_E58M_FL_HT_CY158	EP.2	Early2nd_FL
CTGATAGGTCCGCTGA-1-HPC_HPC_3_E58M_FL_HT_CY158	GrP	Early2nd_FL
ACGGGTCTCCGAGCCA-1-HPC_HPC_3_E58M_FL_HT_CY158	GMP	Early2nd_FL
CCTTACGTCTAGCACA-1-HPC_HPC_3_E58M_FL_HT_CY158	Prolif-unspecified	Early2nd_FL
CACAGGCTCACCCGAG-1-HPC_HPC_3_E58M_FL_HT_CY158	MEMP	Early2nd_FL
CTCGTCAGTCGAAAGC-1-HPC_HPC_3_E58M_FL_HT_CY158	EoP	Early2nd_FL
GTGAAGGAGTCTCAAC-1-HPC_HPC_3_E58M_FL_HT_CY158	GMP	Early2nd_FL
GGCAATTTCTCAAACG-1-HPC_HPC_3_E58M_FL_HT_CY158	MoP.2	Early2nd_FL
GTAGGCCCAGGAACGT-1-HPC_HPC_3_E58M_FL_HT_CY158	MEMP	Early2nd_FL
GATGAGGGTTCCTCCA-1-HPC_HPC_3_E58M_FL_HT_CY158	GrP	Early2nd_FL
GGTGCGTAGTTCGATC-1-HPC_HPC_3_E58M_FL_HT_CY158	GMP	Early2nd_FL
GATCGATGTTACGTCA-1-HPC_HPC_3_E58M_FL_HT_CY158	MEMP	Early2nd_FL
ACTGAGTTCGACCAGC-1-HPC_HPC_3_E58M_FL_HT_CY158	pDC	Early2nd_FL
GGCTCGACAAGGCTCC-1-HPC_HPC_3_E58M_FL_HT_CY158	GrP	Early2nd_FL
ATTCTACGTCTGCGGT-1-HPC_HPC_3_E58M_FL_HT_CY158	GrP	Early2nd_FL
AACGTTGGTCCTGCTT-1-HPC_HPC_3_E58M_FL_HT_CY158	GrP	Early2nd_FL
GTTAAGCGTTGCTCCT-1-HPC_HPC_3_E58M_FL_HT_CY158	MkP	Early2nd_FL
AACTTTCCAGCTCGCA-1-HPC_HPC_3_E58M_FL_HT_CY158	GrP	Early2nd_FL
AGGTCATTCAGAGCTT-1-HPC_HPC_3_E58M_FL_HT_CY158	EP.1	Early2nd_FL
GGCCGATAGTCCTCCT-1-HPC_HPC_3_E58M_FL_HT_CY158	GMP	Early2nd_FL
CTCCTAGCAGGACGTA-1-HPC_HPC_3_E58M_FL_HT_CY158	GrP	Early2nd_FL
TACCTTAAGACAGGCT-1-HPC_HPC_3_E58M_FL_HT_CY158	MoP.1	Early2nd_FL
GACTGCGCAGACAAAT-1-HPC_HPC_3_E58M_FL_HT_CY158	Pro-B	Early2nd_FL
TATGCCCCAGACGTAG-1-HPC_HPC_3_E58M_FL_HT_CY158	MEMP	Early2nd_FL
TTCTCAACAATAACGA-1-HPC_HPC_3_E58M_FL_HT_CY158	MoP.1	Early2nd_FL
GCTGCTTAGACTGGGT-1-HPC_HPC_3_E58M_FL_HT_CY158	GrP	Early2nd_FL
CGTAGCGGTTCGTCTC-1-HPC_HPC_3_E58M_FL_HT_CY158	EP.1	Early2nd_FL
GCATGTACAAGTAGTA-1-HPC_HPC_3_E58M_FL_HT_CY158	Prolif-unspecified	Early2nd_FL
GATCTAGAGCGTCAAG-1-HPC_HPC_3_E58M_FL_HT_CY158	GMP	Early2nd_FL
AAGCCGCTCACCAGGC-1-HPC_HPC_3_E58M_FL_HT_CY158	MkP	Early2nd_FL
ACGATACCATACAGCT-1-HPC_HPC_3_E58M_FL_HT_CY158	GMP	Early2nd_FL
GGACGTCTCATACGGT-1-HPC_HPC_3_E58M_FL_HT_CY158	MoP.1	Early2nd_FL
TTAGTTCGTACGACCC-1-HPC_HPC_3_E58M_FL_HT_CY158	GMP	Early2nd_FL
CTTTGCGAGGGAACGG-1-HPC_HPC_3_E58M_FL_HT_CY158	MoP.2	Early2nd_FL
GGTGTTAAGATGTAAC-1-HPC_HPC_3_E58M_FL_HT_CY158	GrP	Early2nd_FL
AACGTTGCATACGCTA-1-HPC_HPC_3_E58M_FL_HT_CY158	MEMP	Early2nd_FL
CACACCTCAAAGCAAT-1-HPC_HPC_3_E58M_FL_HT_CY158	GrP	Early2nd_FL
GGCAATTCACCTATCC-1-HPC_HPC_3_E58M_FL_HT_CY158	MoP.2	Early2nd_FL
GATCGATAGACTTTCG-1-HPC_HPC_3_E58M_FL_HT_CY158	EP.2	Early2nd_FL
TGGCTGGCAGATGGGT-1-HPC_HPC_3_E58M_FL_HT_CY158	GrP	Early2nd_FL
CAGATCAAGAGCCTAG-1-HPC_HPC_3_E58M_FL_HT_CY158	GrP	Early2nd_FL
CATATTCGTACTCTCC-1-HPC_HPC_3_E58M_FL_HT_CY158	Prolif-MPP.1	Early2nd_FL
GCGCCAAGTCTGATCA-1-HPC_HPC_3_E58M_FL_HT_CY158	MEMP	Early2nd_FL
GGGCATCAGTTCGCAT-1-HPC_HPC_3_E58M_FL_HT_CY158	MoP.2	Early2nd_FL
GTTCTCGTCACCCTCA-1-HPC_HPC_3_E58M_FL_HT_CY158	EP.2	Early2nd_FL
TTAGTTCAGACATAAC-1-HPC_HPC_3_E58M_FL_HT_CY158	MoP.2	Early2nd_FL
TGGGAAGGTTACCAGT-1-HPC_HPC_3_E58M_FL_HT_CY158	EP.2	Early2nd_FL
CACACCTAGATGGGTC-1-HPC_HPC_3_E58M_FL_HT_CY158	GrP	Early2nd_FL
TCTATTGTCAGCACAT-1-HPC_HPC_3_E58M_FL_HT_CY158	MEMP	Early2nd_FL
AGATCTGAGAGGTTAT-1-HPC_HPC_3_E58M_FL_HT_CY158	EP.1	Early2nd_FL
GTCGTAAGTAAACACA-1-HPC_HPC_3_E58M_FL_HT_CY158	GrP	Early2nd_FL
GGGTCTGGTAGAAAGG-1-HPC_HPC_3_E58M_FL_HT_CY158	pDC	Early2nd_FL
GTCTTCGTCATGGTCA-1-HPC_HPC_3_E58M_FL_HT_CY158	Prolif-MPP.1	Early2nd_FL
GAAGCAGAGCCTCGTG-1-HPC_HPC_3_E58M_FL_HT_CY158	Prolif-MPP.1	Early2nd_FL
ACTTTCAAGCGACGTA-1-HPC_HPC_3_E58M_FL_HT_CY158	Prolif-MPP.1	Early2nd_FL
GTTTCTAGTATAGGGC-1-HPC_HPC_3_E58M_FL_HT_CY158	GrP	Early2nd_FL
GTAGGCCTCACCGTAA-1-HPC_HPC_3_E58M_FL_HT_CY158	GrP	Early2nd_FL
AGTGTCAGTCCGTCAG-1-HPC_HPC_3_E58M_FL_HT_CY158	GMP	Early2nd_FL
AAGGAGCGTTCTGTTT-1-HPC_HPC_3_E58M_FL_HT_CY158	pDC	Early2nd_FL
TAGGCATAGGGCTCTC-1-HPC_HPC_3_E58M_FL_HT_CY158	GrP	Early2nd_FL
ACGGGTCAGAAGGACA-1-HPC_HPC_3_E58M_FL_HT_CY158	GrP	Early2nd_FL
CCTACCAAGAGGTACC-1-HPC_HPC_3_E58M_FL_HT_CY158	Prolif-MPP.2	Early2nd_FL
TGACTTTAGAACTCGG-1-HPC_HPC_3_E58M_FL_HT_CY158	GrP	Early2nd_FL
CTTAGGAAGTACGATA-1-HPC_HPC_3_E58M_FL_HT_CY158	HSC/MPP	Early2nd_FL
TTCGGTCAGGTGACCA-1-HPC_HPC_3_E58M_FL_HT_CY158	GMP	Early2nd_FL
GTGCAGCCAGGCAGTA-1-HPC_HPC_3_E58M_FL_HT_CY158	EP.2	Early2nd_FL
TTGAACGTCGCGGATC-1-HPC_HPC_3_E58M_FL_HT_CY158	GMP	Early2nd_FL
GACGTTATCACTTCAT-1-HPC_HPC_3_E58M_FL_HT_CY158	GrP	Early2nd_FL
TGCTACCGTCAAGCGA-1-HPC_HPC_3_E58M_FL_HT_CY158	EP.1	Early2nd_FL
CAGCAGCTCACAGTAC-1-HPC_HPC_3_E58M_FL_HT_CY158	Erythroid	Early2nd_FL
CGTTAGACAGACGCCT-1-HPC_HPC_3_E58M_FL_HT_CY158	GMP	Early2nd_FL
TACCTTAAGTTGAGAT-1-HPC_HPC_3_E58M_FL_HT_CY158	MoP.2	Early2nd_FL
TGTGTTTCATCCTTGC-1-HPC_HPC_3_E58M_FL_HT_CY158	EP.2	Early2nd_FL
CGGGTCAGTTCAGACT-1-HPC_HPC_3_E58M_FL_HT_CY158	Prolif-MPP.1	Early2nd_FL
TGTCCCAAGCAATCTC-1-HPC_HPC_3_E58M_FL_HT_CY158	EoP	Early2nd_FL
GCACATACATCACGTA-1-HPC_HPC_3_E58M_FL_HT_CY158	MoP.2	Early2nd_FL
ACTATCTAGATACACA-1-HPC_HPC_3_E58M_FL_HT_CY158	EP.2	Early2nd_FL
AGCTTGAAGCTATGCT-1-HPC_HPC_3_E58M_FL_HT_CY158	Macrophage	Early2nd_FL
CTCTACGTCACCCTCA-1-HPC_HPC_3_E58M_FL_HT_CY158	EoP	Early2nd_FL
CTAGTGAGTTGTGGAG-1-HPC_HPC_3_E58M_FL_HT_CY158	GrP	Early2nd_FL
GATGCTACACACTGCG-1-HPC_HPC_3_E58M_FL_HT_CY158	EP.2	Early2nd_FL
GTCGTAACATCCTAGA-1-HPC_HPC_3_E58M_FL_HT_CY158	EP.2	Early2nd_FL
CGACCTTCAACTTGAC-1-HPC_HPC_3_E58M_FL_HT_CY158	EP.1	Early2nd_FL
GACGGCTCACACGCTG-1-HPC_HPC_3_E58M_FL_HT_CY158	GrP	Early2nd_FL
TTCGAAGTCTGAAAGA-1-HPC_HPC_3_E58M_FL_HT_CY158	GrP	Early2nd_FL
CAACCTCAGCCACTAT-1-HPC_HPC_3_E58M_FL_HT_CY158	EP.1	Early2nd_FL
AAGCCGCAGGAATTAC-1-HPC_HPC_3_E58M_FL_HT_CY158	GrP	Early2nd_FL
TTATGCTCAACGATGG-1-HPC_HPC_3_E58M_FL_HT_CY158	GMP	Early2nd_FL
GTACTTTTCTAGAGTC-1-HPC_HPC_3_E58M_FL_HT_CY158	GMP	Early2nd_FL
TCGTAGAGTACCTACA-1-HPC_HPC_3_E58M_FL_HT_CY158	MEMP	Early2nd_FL
CCGGTAGGTCCGAGTC-1-HPC_HPC_3_E58M_FL_HT_CY158	GrP	Early2nd_FL
GCTGCGACACGGACAA-1-HPC_HPC_3_E58M_FL_HT_CY158	Mast	Early2nd_FL
CTCGAAACATGCTAGT-1-HPC_HPC_3_E58M_FL_HT_CY158	GMP	Early2nd_FL
CTCATTAGTAAGTAGT-1-HPC_HPC_3_E58M_FL_HT_CY158	GrP	Early2nd_FL
CACAAACCAGGAATGC-1-HPC_HPC_3_E58M_FL_HT_CY158	MkP	Early2nd_FL
ACGGGTCGTTTAGCTG-1-HPC_HPC_3_E58M_FL_HT_CY158	GMP	Early2nd_FL
GGAATAATCAACACGT-1-HPC_HPC_3_E58M_FL_HT_CY158	HSC/MPP	Early2nd_FL
AGTGAGGTCTGTGCAA-1-HPC_HPC_3_E58M_FL_HT_CY158	GrP	Early2nd_FL
GGATGTTAGAGTCTGG-1-HPC_HPC_3_E58M_FL_HT_CY158	GrP	Early2nd_FL
CACATTTGTAGAGGAA-1-HPC_HPC_3_E58M_FL_HT_CY158	MoP.2	Early2nd_FL
TTTCCTCAGATGTAAC-1-HPC_HPC_3_E58M_FL_HT_CY158	GrP	Early2nd_FL
GAAACTCCACTTAAGC-1-HPC_HPC_3_E58M_FL_HT_CY158	Pre Pro-B	Early2nd_FL
ACGGCCACATTAACCG-1-HPC_HPC_3_E58M_FL_HT_CY158	pDC	Early2nd_FL
CACATAGGTGTTAAGA-1-HPC_HPC_3_E58M_FL_HT_CY158	EP.2	Early2nd_FL
ATGAGGGGTCGGCACT-1-HPC_HPC_3_E58M_FL_HT_CY158	MkP	Early2nd_FL
CACAGGCTCGAACGGA-1-HPC_HPC_3_E58M_FL_HT_CY158	EP.1	Early2nd_FL
CATCGGGAGCAGACTG-1-HPC_HPC_3_E58M_FL_HT_CY158	EP.2	Early2nd_FL
CTGTGCTAGAGTACCG-1-HPC_HPC_3_E58M_FL_HT_CY158	MoP.2	Early2nd_FL
AGCGTCGAGCGGCTTC-1-HPC_HPC_3_E58M_FL_HT_CY158	GrP	Early2nd_FL
CTTAACTAGATCCGAG-1-HPC_HPC_3_E58M_FL_HT_CY158	MoP.2	Early2nd_FL
TGACTTTGTTAAAGTG-1-HPC_HPC_3_E58M_FL_HT_CY158	MEMP	Early2nd_FL
CTCTGGTAGACCTAGG-1-HPC_HPC_3_E58M_FL_HT_CY158	EP.2	Early2nd_FL
CAGCAGCGTAATCGTC-1-HPC_HPC_3_E58M_FL_HT_CY158	EP.2	Early2nd_FL
CGTGTCTCAAGCTGTT-1-HPC_HPC_3_E58M_FL_HT_CY158	Pre Pro-B	Early2nd_FL
TGCTACCTCATCTGCC-1-HPC_HPC_3_E58M_FL_HT_CY158	EP.1	Early2nd_FL
TATCTCAGTACGCTGC-1-HPC_HPC_3_E58M_FL_HT_CY158	GMP	Early2nd_FL
CTCATTATCCGGGTGT-1-HPC_HPC_3_E58M_FL_HT_CY158	MoP.2	Early2nd_FL
TATCTCATCATTGCGA-1-HPC_HPC_3_E58M_FL_HT_CY158	MoP.2	Early2nd_FL
TCGAGGCAGTGTACGG-1-HPC_HPC_3_E58M_FL_HT_CY158	GMP	Early2nd_FL
TGGTTAGCATGACGGA-1-HPC_HPC_3_E58M_FL_HT_CY158	GrP	Early2nd_FL
CCTCAGTAGTCCAGGA-1-HPC_HPC_3_E58M_FL_HT_CY158	GrP	Early2nd_FL
GACAGAGTCGAGAGCA-1-HPC_HPC_3_E58M_FL_HT_CY158	GrP	Early2nd_FL
ATCTGCCTCGGAATCT-1-HPC_HPC_3_E58M_FL_HT_CY158	GMP	Early2nd_FL
TCTCTAAAGTTGAGTA-1-HPC_HPC_3_E58M_FL_HT_CY158	GrP	Early2nd_FL
TCGCGTTGTCTAGTCA-1-HPC_HPC_3_E58M_FL_HT_CY158	Prolif-MPP.1	Early2nd_FL
GACGGCTCAAGCGAGT-1-HPC_HPC_3_E58M_FL_HT_CY158	Prolif-MPP.1	Early2nd_FL
GGAATAAAGGCGACAT-1-HPC_HPC_3_E58M_FL_HT_CY158	Prolif-MPP.1	Early2nd_FL
AGGCCACCAGACGCCT-1-HPC_HPC_3_E58M_FL_HT_CY158	GrP	Early2nd_FL
CGTGTCTGTTCGCTAA-1-HPC_HPC_3_E58M_FL_HT_CY158	GrP	Early2nd_FL
AGTTGGTGTCTAGTCA-1-HPC_HPC_3_E58M_FL_HT_CY158	GrP	Early2nd_FL
GGATTACCAGGAATGC-1-HPC_HPC_3_E58M_FL_HT_CY158	GrP	Early2nd_FL
CACACTCAGGCAGGTT-1-HPC_HPC_3_E58M_FL_HT_CY158	GrP	Early2nd_FL
GCACATATCTCGATGA-1-HPC_HPC_3_E58M_FL_HT_CY158	GrP	Early2nd_FL
GTCCTCACATCAGTAC-1-HPC_HPC_3_E58M_FL_HT_CY158	GrP	Early2nd_FL
TACTTACCAAATCCGT-1-HPC_HPC_3_E58M_FL_HT_CY158	GMP	Early2nd_FL
GATCTAGGTCTAGTCA-1-HPC_HPC_3_E58M_FL_HT_CY158	Prolif-MPP.1	Early2nd_FL
AGGTCATGTTATCGGT-1-HPC_HPC_3_E58M_FL_HT_CY158	GMP	Early2nd_FL
CGCTTCACATGAAGTA-1-HPC_HPC_3_E58M_FL_HT_CY158	GrP	Early2nd_FL
GGTATTGAGCATGGCA-1-HPC_HPC_3_E58M_FL_HT_CY158	GrP	Early2nd_FL
ACTGCTCGTACATCCA-1-HPC_HPC_3_E58M_FL_HT_CY158	pDC	Early2nd_FL
TCGCGAGGTCGCTTCT-1-HPC_HPC_3_E58M_FL_HT_CY158	GMP	Early2nd_FL
AACCATGTCTATGTGG-1-HPC_HPC_3_E58M_FL_HT_CY158	GrP	Early2nd_FL
ACGGCCAAGAATTGTG-1-HPC_HPC_3_E58M_FL_HT_CY158	MoP.1	Early2nd_FL
CTAGCCTTCATTTGGG-1-HPC_HPC_3_E58M_FL_HT_CY158	MoP.1	Early2nd_FL
ATAACGCTCCGAGCCA-1-HPC_HPC_3_E58M_FL_HT_CY158	GrP	Early2nd_FL
GCTGCGACACATCTTT-1-HPC_HPC_3_E58M_FL_HT_CY158	GrP	Early2nd_FL
GACGGCTCATGCAATC-1-HPC_HPC_3_E58M_FL_HT_CY158	EP.1	Early2nd_FL
GGACAAGTCAATCTCT-1-HPC_HPC_3_E58M_FL_HT_CY158	MEMP	Early2nd_FL
GGGAATGTCACTTACT-1-HPC_HPC_3_E58M_FL_HT_CY158	MEMP	Early2nd_FL
CTAACTTCATGCTAGT-1-HPC_HPC_3_E58M_FL_HT_CY158	MoP.2	Early2nd_FL
GATCGCGTCTGGTTCC-1-HPC_HPC_3_E58M_FL_HT_CY158	GrP	Early2nd_FL
ATGGGAGTCACTGGGC-1-HPC_HPC_3_E58M_FL_HT_CY158	MkP	Early2nd_FL
CCACGGACATCGGACC-1-HPC_HPC_3_E58M_FL_HT_CY158	GMP	Early2nd_FL
TGGCTGGCAGGTCGTC-1-HPC_HPC_3_E58M_FL_HT_CY158	MoP.2	Early2nd_FL
TCAGGTAGTCTGCGGT-1-HPC_HPC_3_E58M_FL_HT_CY158	GrP	Early2nd_FL
CATTATCTCAGTTCGA-1-HPC_HPC_3_E58M_FL_HT_CY158	MkP	Early2nd_FL
TGCGCAGCAGGTCCAC-1-HPC_HPC_3_E58M_FL_HT_CY158	GMP	Early2nd_FL
TCAGGATGTCGAAAGC-1-HPC_HPC_3_E58M_FL_HT_CY158	GMP	Early2nd_FL
GTCCTCATCGTTTGCC-1-HPC_HPC_3_E58M_FL_HT_CY158	Pre Pro-B	Early2nd_FL
TTTATGCCATGGGAAC-1-HPC_HPC_3_E58M_FL_HT_CY158	GrP	Early2nd_FL
TATTACCAGATCGGGT-1-HPC_HPC_3_E58M_FL_HT_CY158	GrP	Early2nd_FL
CTTTGCGGTACTCTCC-1-HPC_HPC_3_E58M_FL_HT_CY158	GMP	Early2nd_FL
CGCTGGAGTCTCAACA-1-HPC_HPC_3_E58M_FL_HT_CY158	GMP	Early2nd_FL
CTCGAAATCGGCATCG-1-HPC_HPC_3_E58M_FL_HT_CY158	GrP	Early2nd_FL
GAATAAGCACGTAAGG-1-HPC_HPC_3_E58M_FL_HT_CY158	GMP	Early2nd_FL
CTTGGCTTCCACGTTC-1-HPC_HPC_3_E58M_FL_HT_CY158	Prolif-MPP.1	Early2nd_FL
CGACTTCCACCAACCG-1-HPC_HPC_3_E58M_FL_HT_CY158	Prolif-MPP.2	Early2nd_FL
GCGCGATAGCTCCTTC-1-HPC_HPC_3_E58M_FL_HT_CY158	Mast	Early2nd_FL
CATTCGCTCACCTCGT-1-HPC_HPC_3_E58M_FL_HT_CY158	MoP.2	Early2nd_FL
GACCTGGAGTTGAGAT-1-HPC_HPC_3_E58M_FL_HT_CY158	MoP.2	Early2nd_FL
GTGCTTCGTGTTGGGA-1-HPC_HPC_3_E58M_FL_HT_CY158	GrP	Early2nd_FL
CAGATCATCTGTTGAG-1-HPC_HPC_3_E58M_FL_HT_CY158	EP.2	Early2nd_FL
CAACTAGAGGAATCGC-1-HPC_HPC_3_E58M_FL_HT_CY158	Prolif-MPP.1	Early2nd_FL
CTAGCCTTCCGCATAA-1-HPC_HPC_3_E58M_FL_HT_CY158	GrP	Early2nd_FL
ATGCGATTCGCGTAGC-1-HPC_HPC_3_E58M_FL_HT_CY158	GrP	Early2nd_FL
AAACGGGCATTTCAGG-1-HPC_HPC_3_E58M_FL_HT_CY158	EP.1	Early2nd_FL
CAAGGCCCATCACCCT-1-HPC_HPC_3_E58M_FL_HT_CY158	MoP.2	Early2nd_FL
GCGAGAAAGCGATAGC-1-HPC_HPC_3_E58M_FL_HT_CY158	EP.1	Early2nd_FL
CGTGAGCAGGCTCATT-1-HPC_HPC_3_E58M_FL_HT_CY158	MEMP	Early2nd_FL
CGAACATCACACATGT-1-HPC_HPC_3_E58M_FL_HT_CY158	Mast	Early2nd_FL
CATTCGCAGTGACATA-1-HPC_HPC_3_E58M_FL_HT_CY158	pDC	Early2nd_FL
CATCGGGTCGGATGGA-1-HPC_HPC_3_E58M_FL_HT_CY158	GrP	Early2nd_FL
GCTCCTAAGTGAAGTT-1-HPC_HPC_3_E58M_FL_HT_CY158	GrP	Early2nd_FL
TTCTACAGTACCTACA-1-HPC_HPC_3_E58M_FL_HT_CY158	EP.2	Early2nd_FL
CATATTCAGAGAACAG-1-HPC_HPC_3_E58M_FL_HT_CY158	GrP	Early2nd_FL
CTGAAGTCACTGAAGG-1-HPC_HPC_3_E58M_FL_HT_CY158	Prolif-MPP.2	Early2nd_FL
TACGGGCGTCATACTG-1-HPC_HPC_3_E58M_FL_HT_CY158	GMP	Early2nd_FL
GTACTTTAGATCCGAG-1-HPC_HPC_3_E58M_FL_HT_CY158	GrP	Early2nd_FL
AGGGAGTTCAACACCA-1-HPC_HPC_3_E58M_FL_HT_CY158	MEMP	Early2nd_FL
AGCAGCCTCGCCCTTA-1-HPC_HPC_3_E58M_FL_HT_CY158	MEMP	Early2nd_FL
ATCATCTCATGCCTAA-1-HPC_HPC_3_E58M_FL_HT_CY158	MoP.2	Early2nd_FL
CGAGCACTCAATCACG-1-HPC_HPC_3_E58M_FL_HT_CY158	EP.1	Early2nd_FL
GTTAAGCCAATCTGCA-1-HPC_HPC_3_E58M_FL_HT_CY158	MkP	Early2nd_FL
ACTGCTCGTGTGGTTT-1-HPC_HPC_3_E58M_FL_HT_CY158	MoP.2	Early2nd_FL
GCTGCGAGTCTCTCTG-1-HPC_HPC_3_E58M_FL_HT_CY158	EP.1	Early2nd_FL
TGGACGCGTCATGCAT-1-HPC_HPC_3_E58M_FL_HT_CY158	GrP	Early2nd_FL
AGCGGTCCATTACGAC-1-HPC_HPC_3_E58M_FL_HT_CY158	MoP.2	Early2nd_FL
TTTCCTCTCTATCGCC-1-HPC_HPC_3_E58M_FL_HT_CY158	GMP	Early2nd_FL
GTAACGTCAGTCCTTC-1-HPC_HPC_3_E58M_FL_HT_CY158	GrP	Early2nd_FL
AAACGGGCACAGACAG-1-HPC_HPC_3_E58M_FL_HT_CY158	GMP	Early2nd_FL
ATCATGGTCCTTGGTC-1-HPC_HPC_3_E58M_FL_HT_CY158	MoP.2	Early2nd_FL
CTCATTACAAGAGTCG-1-HPC_HPC_3_E58M_FL_HT_CY158	MEMP	Early2nd_FL
ATCCACCAGGACATTA-1-HPC_HPC_3_E58M_FL_HT_CY158	EoP	Early2nd_FL
GGGTTGCTCACCACCT-1-HPC_HPC_3_E58M_FL_HT_CY158	GMP	Early2nd_FL
CTAACTTGTCTCCCTA-1-HPC_HPC_3_E58M_FL_HT_CY158	GMP	Early2nd_FL
GAAGCAGTCCTCAACC-1-HPC_HPC_3_E58M_FL_HT_CY158	GrP	Early2nd_FL
CGTGTAATCGACAGCC-1-HPC_HPC_3_E58M_FL_HT_CY158	GrP	Early2nd_FL
TAGCCGGCATGCCTTC-1-HPC_HPC_3_E58M_FL_HT_CY158	GrP	Early2nd_FL
CAACTAGAGTCGCCGT-1-HPC_HPC_3_E58M_FL_HT_CY158	Mast	Early2nd_FL
CTCAGAAGTGACGCCT-1-HPC_HPC_3_E58M_FL_HT_CY158	GrP	Early2nd_FL
CTTACCGTCCGCGGTA-1-HPC_HPC_3_E58M_FL_HT_CY158	EP.1	Early2nd_FL
CGCCAAGCAAACCCAT-1-HPC_HPC_3_E58M_FL_HT_CY158	GMP	Early2nd_FL
TCTGGAACAATGAATG-1-HPC_HPC_3_E58M_FL_HT_CY158	MEMP	Early2nd_FL
TAAGTGCAGGACATTA-1-HPC_HPC_3_E58M_FL_HT_CY158	MEMP	Early2nd_FL
CGGTTAACAATGGAAT-1-HPC_HPC_3_E58M_FL_HT_CY158	GMP	Early2nd_FL
GTGGGTCTCCTCCTAG-1-HPC_HPC_3_E58M_FL_HT_CY158	EP.2	Early2nd_FL
CTCATTATCCTGTACC-1-HPC_HPC_3_E58M_FL_HT_CY158	GrP	Early2nd_FL
TAAGTGCCATTGGCGC-1-HPC_HPC_3_E58M_FL_HT_CY158	GrP	Early2nd_FL
GGCAATTCAAGGACTG-1-HPC_HPC_3_E58M_FL_HT_CY158	GrP	Early2nd_FL
CAGTCCTAGAGCTGGT-1-HPC_HPC_3_E58M_FL_HT_CY158	EP.2	Early2nd_FL
CTGCGGACATCGGACC-1-HPC_HPC_3_E58M_FL_HT_CY158	GMP	Early2nd_FL
CGGCTAGAGGAGTAGA-1-HPC_HPC_3_E58M_FL_HT_CY158	GMP	Early2nd_FL
GCGCAGTAGACTGGGT-1-HPC_HPC_3_E58M_FL_HT_CY158	GMP	Early2nd_FL
GCAATCACACGAGAGT-1-HPC_HPC_3_E58M_FL_HT_CY158	GrP	Early2nd_FL
CTCGAGGAGACTAAGT-1-HPC_HPC_3_E58M_FL_HT_CY158	Prolif-MPP.1	Early2nd_FL
GTCATTTAGAACTGTA-1-HPC_HPC_3_E58M_FL_HT_CY158	EP.2	Early2nd_FL
CCTACCAAGCCGATTT-1-HPC_HPC_3_E58M_FL_HT_CY158	GMP	Early2nd_FL
GAACGGACAGACGTAG-1-HPC_HPC_3_E58M_FL_HT_CY158	Pre Pro-B	Early2nd_FL
CTGTTTAGTCCAGTTA-1-HPC_HPC_3_E58M_FL_HT_CY158	MEMP	Early2nd_FL
TAGTTGGTCAACACGT-1-HPC_HPC_3_E58M_FL_HT_CY158	Mast	Early2nd_FL
CGATGTACATGTCTCC-1-HPC_HPC_3_E58M_FL_HT_CY158	GrP	Early2nd_FL
GTCGTAAGTCGAGATG-1-HPC_HPC_3_E58M_FL_HT_CY158	EoP	Early2nd_FL
TATTACCTCTACTATC-1-HPC_HPC_3_E58M_FL_HT_CY158	MoP.2	Early2nd_FL
CGTCAGGCAAGAAAGG-1-HPC_HPC_3_E58M_FL_HT_CY158	MEMP	Early2nd_FL
CCTTCGAAGCGAGAAA-1-HPC_HPC_3_E58M_FL_HT_CY158	pDC	Early2nd_FL
CGACTTCGTGATGCCC-1-HPC_HPC_3_E58M_FL_HT_CY158	GMP	Early2nd_FL
CGTTGGGCAGGCGATA-1-HPC_HPC_3_E58M_FL_HT_CY158	EP.2	Early2nd_FL
CATCAGATCTAGCACA-1-HPC_HPC_3_E58M_FL_HT_CY158	EP.2	Early2nd_FL
CGAGCCATCCCTGACT-1-HPC_HPC_3_E58M_FL_HT_CY158	GMP	Early2nd_FL
GATCGTACATGTTCCC-1-HPC_HPC_3_E58M_FL_HT_CY158	EP.2	Early2nd_FL
CACATTTCAGTATAAG-1-HPC_HPC_3_E58M_FL_HT_CY158	GrP	Early2nd_FL
AGCCTAATCTCTAGGA-1-HPC_HPC_3_E58M_FL_HT_CY158	Prolif-MPP.1	Early2nd_FL
TAGACCACATGCCTTC-1-HPC_HPC_3_E58M_FL_HT_CY158	MEMP	Early2nd_FL
CACACCTAGGATGGTC-1-HPC_HPC_3_E58M_FL_HT_CY158	GMP	Early2nd_FL
ATCCGAAGTTTAGGAA-1-HPC_HPC_3_E58M_FL_HT_CY158	EoP	Early2nd_FL
GTGCTTCCACGAAATA-1-HPC_HPC_3_E58M_FL_HT_CY158	GMP	Early2nd_FL
ACTGAGTGTGCACGAA-1-HPC_HPC_3_E58M_FL_HT_CY158	EP.2	Early2nd_FL
CTGATAGAGACAATAC-1-HPC_HPC_3_E58M_FL_HT_CY158	Prolif-MPP.1	Early2nd_FL
GCACTCTTCGGTTAAC-1-HPC_HPC_3_E58M_FL_HT_CY158	EP.1	Early2nd_FL
CTCTAATCAGATCCAT-1-HPC_HPC_3_E58M_FL_HT_CY158	MEMP	Early2nd_FL
GCGCCAAGTAAGTGGC-1-HPC_HPC_3_E58M_FL_HT_CY158	EP.2	Early2nd_FL
ACGGAGACAGACAAGC-1-HPC_HPC_3_E58M_FL_HT_CY158	MoP.2	Early2nd_FL
CTCACACTCGCTGATA-1-HPC_HPC_3_E58M_FL_HT_CY158	Pre Pro-B	Early2nd_FL
TAAGAGACATACAGCT-1-HPC_HPC_3_E58M_FL_HT_CY158	GrP	Early2nd_FL
GAATGAACATCTCCCA-1-HPC_HPC_3_E58M_FL_HT_CY158	GMP	Early2nd_FL
TGTGTTTGTGGTCTCG-1-HPC_HPC_3_E58M_FL_HT_CY158	EoP	Early2nd_FL
CCACTACAGGACAGCT-1-HPC_HPC_3_E58M_FL_HT_CY158	GMP	Early2nd_FL
GCATACACATGCGCAC-1-HPC_HPC_3_E58M_FL_HT_CY158	MoP.2	Early2nd_FL
CGATGGCGTGCGATAG-1-HPC_HPC_3_E58M_FL_HT_CY158	MkP	Early2nd_FL
TCTATTGTCAAGAAGT-1-HPC_HPC_3_E58M_FL_HT_CY158	MoP.2	Early2nd_FL
TGCCCTAAGTACGTAA-1-HPC_HPC_3_E58M_FL_HT_CY158	MoP.2	Early2nd_FL
TACTCGCCATGGTAGG-1-HPC_HPC_3_E58M_FL_HT_CY158	GrP	Early2nd_FL
GTATTCTAGTAGGTGC-1-HPC_HPC_3_E58M_FL_HT_CY158	Mast	Early2nd_FL
CTTCTCTGTGAGGCTA-1-HPC_HPC_3_E58M_FL_HT_CY158	GrP	Early2nd_FL
GCATACAAGTGAAGTT-1-HPC_HPC_3_E58M_FL_HT_CY158	MEMP	Early2nd_FL
CTGAAGTGTCTGGTCG-1-HPC_HPC_3_E58M_FL_HT_CY158	EP.1	Early2nd_FL
AAGGTTCCAGTATAAG-1-HPC_HPC_3_E58M_FL_HT_CY158	MkP	Early2nd_FL
GTACGTAGTCTGCCAG-1-HPC_HPC_3_E58M_FL_HT_CY158	GrP	Early2nd_FL
ATAGACCCAAAGCAAT-1-HPC_HPC_3_E58M_FL_HT_CY158	Prolif-MPP.1	Early2nd_FL
TCACAAGAGATAGTCA-1-HPC_HPC_3_E58M_FL_HT_CY158	GrP	Early2nd_FL
CTCGTCAGTCTAGCGC-1-HPC_HPC_3_E58M_FL_HT_CY158	MkP	Early2nd_FL
TGGTTAGGTATAGTAG-1-HPC_HPC_3_E58M_FL_HT_CY158	GrP	Early2nd_FL
TTCGGTCAGTTCGATC-1-HPC_HPC_3_E58M_FL_HT_CY158	GrP	Early2nd_FL
ATCACGATCTCTGCTG-1-HPC_HPC_3_E58M_FL_HT_CY158	GrP	Early2nd_FL
CCACGGAGTCGGCATC-1-HPC_HPC_3_E58M_FL_HT_CY158	GrP	Early2nd_FL
CTTCTCTCACGGATAG-1-HPC_HPC_3_E58M_FL_HT_CY158	GrP	Early2nd_FL
CTCCTAGTCTGCAGTA-1-HPC_HPC_3_E58M_FL_HT_CY158	Prolif-MPP.1	Early2nd_FL
CATCGAAGTCTAAACC-1-HPC_HPC_3_E58M_FL_HT_CY158	GMP	Early2nd_FL
AAACCTGCAGGCTCAC-1-HPC_HPC_3_E58M_FL_HT_CY158	GMP	Early2nd_FL
CGATCGGTCGGACAAG-1-HPC_HPC_3_E58M_FL_HT_CY158	GMP	Early2nd_FL
ACTGAACCAATGTAAG-1-HPC_HPC_3_E58M_FL_HT_CY158	EP.2	Early2nd_FL
CCTATTATCGTCCAGG-1-HPC_HPC_3_E58M_FL_HT_CY158	MkP	Early2nd_FL
TGTTCCGAGGGCATGT-1-HPC_HPC_3_E58M_FL_HT_CY158	GrP	Early2nd_FL
CAGCATATCCTCGCAT-1-HPC_HPC_3_E58M_FL_HT_CY158	GrP	Early2nd_FL
AAACCTGTCCTAGAAC-1-HPC_HPC_3_E58M_FL_HT_CY158	GrP	Early2nd_FL
TCTTCGGGTGATAAGT-1-HPC_HPC_3_E58M_FL_HT_CY158	EP.2	Early2nd_FL
TGGTTAGCAGTTAACC-1-HPC_HPC_3_E58M_FL_HT_CY158	Mast	Early2nd_FL
ATGCGATTCTTAACCT-1-HPC_HPC_3_E58M_FL_HT_CY158	Prolif-MPP.2	Early2nd_FL
CCACCTATCTGGTGTA-1-HPC_HPC_3_E58M_FL_HT_CY158	GMP	Early2nd_FL
ACCGTAACAGACGCAA-1-HPC_HPC_3_E58M_FL_HT_CY158	MoP.2	Early2nd_FL
TACGGATCAAGGACTG-1-HPC_HPC_3_E58M_FL_HT_CY158	Mast	Early2nd_FL
TTTGTCATCACCCGAG-1-HPC_HPC_3_E58M_FL_HT_CY158	GrP	Early2nd_FL
AGATCTGAGCTGAACG-1-HPC_HPC_3_E58M_FL_HT_CY158	MoP.2	Early2nd_FL
AGCGTCGTCTGGTATG-1-HPC_HPC_3_E58M_FL_HT_CY158	Prolif-unspecified	Early2nd_FL
CCTACACAGTGCTGCC-1-HPC_HPC_3_E58M_FL_HT_CY158	MEMP	Early2nd_FL
CGTGAGCAGCAGGCTA-1-HPC_HPC_3_E58M_FL_HT_CY158	Prolif-MPP.1	Early2nd_FL
CTAATGGAGACTCGGA-1-HPC_HPC_3_E58M_FL_HT_CY158	GrP	Early2nd_FL
GTTAAGCGTCTCTTTA-1-HPC_HPC_3_E58M_FL_HT_CY158	GMP	Early2nd_FL
CCGTTCAAGAGGTAGA-1-HPC_HPC_3_E58M_FL_HT_CY158	GMP	Early2nd_FL
CTGAAACCACCAGGTC-1-HPC_HPC_3_E58M_FL_HT_CY158	MEMP	Early2nd_FL
TACGGATAGTGTTGAA-1-HPC_HPC_3_E58M_FL_HT_CY158	GrP	Early2nd_FL
TGGGCGTCATTGGTAC-1-HPC_HPC_3_E58M_FL_HT_CY158	HSC/MPP	Early2nd_FL
TGGTTAGTCCAGTATG-1-HPC_HPC_3_E58M_FL_HT_CY158	MkP	Early2nd_FL
CTCTGGTTCAGTCCCT-1-HPC_HPC_3_E58M_FL_HT_CY158	GrP	Early2nd_FL
TCAGGATTCATCTGTT-1-HPC_HPC_3_E58M_FL_HT_CY158	MoP.1	Early2nd_FL
ATTCTACCACAAGCCC-1-HPC_HPC_3_E58M_FL_HT_CY158	EP.1	Early2nd_FL
TGGGCGTCAAACTGTC-1-HPC_HPC_3_E58M_FL_HT_CY158	Prolif-unspecified	Early2nd_FL
CGACCTTCAGGCAGTA-1-HPC_HPC_3_E58M_FL_HT_CY158	GMP	Early2nd_FL
CAGAATCAGGCCGAAT-1-HPC_HPC_3_E58M_FL_HT_CY158	Prolif-MPP.1	Early2nd_FL
CTCGAGGTCTACTATC-1-HPC_HPC_3_E58M_FL_HT_CY158	GrP	Early2nd_FL
ATGCGATTCTCTGTCG-1-HPC_HPC_3_E58M_FL_HT_CY158	GrP	Early2nd_FL
CGGCTAGTCTAGCACA-1-HPC_HPC_3_E58M_FL_HT_CY158	GrP	Early2nd_FL
AGATCTGCATAGGATA-1-HPC_HPC_3_E58M_FL_HT_CY158	MoP.2	Early2nd_FL
GTAACTGGTCGACTGC-1-HPC_HPC_3_E58M_FL_HT_CY158	EP.1	Early2nd_FL
ACACCGGTCCCATTAT-1-HPC_HPC_3_E58M_FL_HT_CY158	EP.2	Early2nd_FL
GCACTCTTCCGCATAA-1-HPC_HPC_3_E58M_FL_HT_CY158	GrP	Early2nd_FL
ACTGATGTCATAACCG-1-HPC_HPC_3_E58M_FL_HT_CY158	Prolif-MPP.1	Early2nd_FL
CAGCGACAGGATTCGG-1-HPC_HPC_3_E58M_FL_HT_CY158	GMP	Early2nd_FL
ACAGCCGGTGCGCTTG-1-HPC_HPC_3_E58M_FL_HT_CY158	GMP	Early2nd_FL
CCGGTAGAGCACACAG-1-HPC_HPC_3_E58M_FL_HT_CY158	MkP	Early2nd_FL
CACCACTTCGTTACGA-1-HPC_HPC_3_E58M_FL_HT_CY158	Prolif-MPP.2	Early2nd_FL
CTTAGGAGTAGCGTAG-1-HPC_HPC_3_E58M_FL_HT_CY158	EP.2	Early2nd_FL
CATCGGGCATCGATTG-1-HPC_HPC_3_E58M_FL_HT_CY158	GrP	Early2nd_FL
TGCGGGTCATAGGATA-1-HPC_HPC_3_E58M_FL_HT_CY158	GrP	Early2nd_FL
TCTTTCCTCAAAGTAG-1-HPC_HPC_3_E58M_FL_HT_CY158	MoP.2	Early2nd_FL
ATTGGACCACAACTGT-1-HPC_HPC_3_E58M_FL_HT_CY158	EoP	Early2nd_FL
AGCTCTCAGCAATCTC-1-HPC_HPC_3_E58M_FL_HT_CY158	GMP	Early2nd_FL
CTCGTACTCTTACCGC-1-HPC_HPC_3_E58M_FL_HT_CY158	Prolif-unspecified	Early2nd_FL
CTGCGGAAGTACACCT-1-HPC_HPC_3_E58M_FL_HT_CY158	Mast	Early2nd_FL
TACCTATTCGTACCGG-1-HPC_HPC_3_E58M_FL_HT_CY158	Endothelial	Early2nd_FL
AGGCCACAGAGATGAG-1-HPC_HPC_3_E58M_FL_HT_CY158	GMP	Early2nd_FL
CAGCCGATCTGCTTGC-1-HPC_HPC_3_E58M_FL_HT_CY158	GMP	Early2nd_FL
GCCAAATGTAGTAGTA-1-HPC_HPC_3_E58M_FL_HT_CY158	MkP	Early2nd_FL
AAGACCTCAGGTCTCG-1-HPC_HPC_3_E58M_FL_HT_CY158	MoP.2	Early2nd_FL
GTCAAGTAGCGTTCCG-1-HPC_HPC_3_E58M_FL_HT_CY158	Macrophage	Early2nd_FL
TGCTACCAGCGTAATA-1-HPC_HPC_3_E58M_FL_HT_CY158	EoP	Early2nd_FL
GACGGCTGTCCATCCT-1-HPC_HPC_3_E58M_FL_HT_CY158	EP.1	Early2nd_FL
CCTACACCAAGCCCAC-1-HPC_HPC_3_E58M_FL_HT_CY158	GrP	Early2nd_FL
CATATGGCAAGCTGGA-1-HPC_HPC_3_E58M_FL_HT_CY158	EP.1	Early2nd_FL
ACACCGGAGCACAGGT-1-HPC_HPC_3_E58M_FL_HT_CY158	MoP.1	Early2nd_FL
TATCAGGTCTAACGGT-1-HPC_HPC_3_E58M_FL_HT_CY158	EP.2	Early2nd_FL
GCTGGGTTCGTCTGCT-1-HPC_HPC_3_E58M_FL_HT_CY158	EoP	Early2nd_FL
TGACGGCAGACTTTCG-1-HPC_HPC_3_E58M_FL_HT_CY158	MEMP	Early2nd_FL
TGCGTGGTCTCATTCA-1-HPC_HPC_3_E58M_FL_HT_CY158	EoP	Early2nd_FL
AGGTCATAGGGTGTGT-1-HPC_HPC_3_E58M_FL_HT_CY158	GMP	Early2nd_FL
TACTTGTCAAGCCCAC-1-HPC_HPC_3_E58M_FL_HT_CY158	MkP	Early2nd_FL
CTAGTGACAACGATGG-1-HPC_HPC_3_E58M_FL_HT_CY158	GMP	Early2nd_FL
AACCGCGGTATCTGCA-1-HPC_HPC_3_E58M_FL_HT_CY158	EP.1	Early2nd_FL
AATCCAGAGGTAGCTG-1-HPC_HPC_3_E58M_FL_HT_CY158	Macrophage	Early2nd_FL
TGCCCTACACGAAATA-1-HPC_HPC_3_E58M_FL_HT_CY158	GrP	Early2nd_FL
CGGAGTCAGATAGGAG-1-HPC_HPC_3_E58M_FL_HT_CY158	Prolif-MPP.1	Early2nd_FL
ATTGGACTCACTTATC-1-HPC_HPC_3_E58M_FL_HT_CY158	GMP	Early2nd_FL
GATCTAGTCCTACAGA-1-HPC_HPC_3_E58M_FL_HT_CY158	GrP	Early2nd_FL
CTCGTACGTCAAACTC-1-HPC_HPC_3_E58M_FL_HT_CY158	MkP	Early2nd_FL
TCAACGAAGCAGATCG-1-HPC_HPC_3_E58M_FL_HT_CY158	EP.1	Early2nd_FL
AAGCCGCCACGGTTTA-1-HPC_HPC_3_E58M_FL_HT_CY158	MEMP	Early2nd_FL
GGTGTTACAGCTATTG-1-HPC_HPC_3_E58M_FL_HT_CY158	GrP	Early2nd_FL
CTGCCTACAATCGAAA-1-HPC_HPC_3_E58M_FL_HT_CY158	GrP	Early2nd_FL
AGCGTATAGTACGTAA-1-HPC_HPC_3_E58M_FL_HT_CY158	Mast	Early2nd_FL
AGGGAGTCATTCCTCG-1-HPC_HPC_3_E58M_FL_HT_CY158	GMP	Early2nd_FL
CGTCACTGTGCACCAC-1-HPC_HPC_3_E58M_FL_HT_CY158	pDC	Early2nd_FL
TCATTACTCACCTCGT-1-HPC_HPC_3_E58M_FL_HT_CY158	GrP	Early2nd_FL
ACTGTCCTCACGACTA-1-HPC_HPC_3_E58M_FL_HT_CY158	MEMP	Early2nd_FL
AGTGAGGGTATTAGCC-1-HPC_HPC_3_E58M_FL_HT_CY158	Prolif-MPP.1	Early2nd_FL
TTGAACGTCCACGCAG-1-HPC_HPC_3_E58M_FL_HT_CY158	EoP	Early2nd_FL
TACGGGCAGATGCCTT-1-HPC_HPC_3_E58M_FL_HT_CY158	Prolif-MPP.1	Early2nd_FL
TCGGGACGTCGCATAT-1-HPC_HPC_3_E58M_FL_HT_CY158	GrP	Early2nd_FL
GACACGCAGTAGGTGC-1-HPC_HPC_3_E58M_FL_HT_CY158	EP.1	Early2nd_FL
AGTGGGAAGGACACCA-1-HPC_HPC_3_E58M_FL_HT_CY158	GrP	Early2nd_FL
TGAGCATTCTGCCCTA-1-HPC_HPC_3_E58M_FL_HT_CY158	GrP	Early2nd_FL
GTGCGGTCATACTACG-1-HPC_HPC_3_E58M_FL_HT_CY158	GrP	Early2nd_FL
ACGGGTCGTGTTGAGG-1-HPC_HPC_3_E58M_FL_HT_CY158	Prolif-MPP.1	Early2nd_FL
ACGAGCCTCTACTTAC-1-HPC_HPC_3_E58M_FL_HT_CY158	GrP	Early2nd_FL
GGACAAGGTTCCATGA-1-HPC_HPC_3_E58M_FL_HT_CY158	GrP	Early2nd_FL
GTGTGCGCATGCCCGA-1-HPC_HPC_3_E58M_FL_HT_CY158	Mast	Early2nd_FL
ATTCTACGTAATCACC-1-HPC_HPC_3_E58M_FL_HT_CY158	GrP	Early2nd_FL
CCTTCCCGTATGAATG-1-HPC_HPC_3_E58M_FL_HT_CY158	GMP	Early2nd_FL
TGGCCAGGTTCGAATC-1-HPC_HPC_3_E58M_FL_HT_CY158	EP.1	Early2nd_FL
GAACCTATCGGCTTGG-1-HPC_HPC_3_E58M_FL_HT_CY158	MEMP	Early2nd_FL
TTAACTCCAGTGGAGT-1-HPC_HPC_3_E58M_FL_HT_CY158	Mast	Early2nd_FL
TACTCATAGCGCTTAT-1-HPC_HPC_3_E58M_FL_HT_CY158	MoP.2	Early2nd_FL
GATCAGTAGGTGGGTT-1-HPC_HPC_3_E58M_FL_HT_CY158	MkP	Early2nd_FL
GGTATTGAGCTAGTTC-1-HPC_HPC_3_E58M_FL_HT_CY158	GrP	Early2nd_FL
ACTTTCAGTTGATTGC-1-HPC_HPC_3_E58M_FL_HT_CY158	MEMP	Early2nd_FL
CTGATCCCAACGCACC-1-HPC_HPC_3_E58M_FL_HT_CY158	EP.2	Early2nd_FL
CAACTAGTCTTCATGT-1-HPC_HPC_3_E58M_FL_HT_CY158	GMP	Early2nd_FL
GATCTAGTCTCGAGTA-1-HPC_HPC_3_E58M_FL_HT_CY158	EP.2	Early2nd_FL
TGATTTCAGTGCGTGA-1-HPC_HPC_3_E58M_FL_HT_CY158	GrP	Early2nd_FL
CGGCTAGAGGGTGTTG-1-HPC_HPC_3_E58M_FL_HT_CY158	GMP	Early2nd_FL
CATCAGACACCTGGTG-1-HPC_HPC_3_E58M_FL_HT_CY158	Prolif-MPP.1	Early2nd_FL
AGCTCTCGTATAGGGC-1-HPC_HPC_3_E58M_FL_HT_CY158	EoP	Early2nd_FL
CGATCGGGTAAATGTG-1-HPC_HPC_3_E58M_FL_HT_CY158	Pre Pro-B	Early2nd_FL
AGATTGCTCACAAACC-1-HPC_HPC_3_E58M_FL_HT_CY158	GMP	Early2nd_FL
GCTGCAGCACAGGCCT-1-HPC_HPC_3_E58M_FL_HT_CY158	Mast	Early2nd_FL
TGCGTGGGTGGAAAGA-1-HPC_HPC_3_E58M_FL_HT_CY158	GMP	Early2nd_FL
ACATACGTCGCTAGCG-1-HPC_HPC_3_E58M_FL_HT_CY158	GrP	Early2nd_FL
CTACACCAGGCATGGT-1-HPC_HPC_3_E58M_FL_HT_CY158	EP.1	Early2nd_FL
AAATGCCTCTAGAGTC-1-HPC_HPC_3_E58M_FL_HT_CY158	EP.2	Early2nd_FL
CGAATGTAGTTAAGTG-1-HPC_HPC_3_E58M_FL_HT_CY158	EP.2	Early2nd_FL
CCTCTGAAGGTGATTA-1-HPC_HPC_3_E58M_FL_HT_CY158	Prolif-MPP.1	Early2nd_FL
ACGGGTCGTATTCGTG-1-HPC_HPC_3_E58M_FL_HT_CY158	GrP	Early2nd_FL
TGAGGGACACGGTTTA-1-HPC_HPC_3_E58M_FL_HT_CY158	MEMP	Early2nd_FL
CCTCTGAGTCCTAGCG-1-HPC_HPC_3_E58M_FL_HT_CY158	EP.1	Early2nd_FL
GTCACAATCACCTCGT-1-HPC_HPC_3_E58M_FL_HT_CY158	Pre Pro-B	Early2nd_FL
GGCGACTGTCTCTCTG-1-HPC_HPC_3_E58M_FL_HT_CY158	Pre Pro-B	Early2nd_FL
TGATTTCGTCTAGCCG-1-HPC_HPC_3_E58M_FL_HT_CY158	Prolif-unspecified	Early2nd_FL
GTTCGGGTCTGCGGCA-1-HPC_HPC_3_E58M_FL_HT_CY158	GrP	Early2nd_FL
CACACAAGTCGCTTTC-1-HPC_HPC_3_E58M_FL_HT_CY158	EP.2	Early2nd_FL
CTACATTAGTCGCCGT-1-HPC_HPC_3_E58M_FL_HT_CY158	MkP	Early2nd_FL
TGTTCCGCACCAGATT-1-HPC_HPC_3_E58M_FL_HT_CY158	Prolif-MPP.1	Early2nd_FL
CCACCTAAGATCCGAG-1-HPC_HPC_3_E58M_FL_HT_CY158	Prolif-MPP.2	Early2nd_FL
AAGGTTCTCGGTTAAC-1-HPC_HPC_3_E58M_FL_HT_CY158	HSC/MPP	Early2nd_FL
TCAGCAAAGAGTACAT-1-HPC_HPC_3_E58M_FL_HT_CY158	GrP	Early2nd_FL
CAAGTTGGTAGCGATG-1-HPC_HPC_3_E58M_FL_HT_CY158	MkP	Early2nd_FL
TGGGCGTCAGTTCCCT-1-HPC_HPC_3_E58M_FL_HT_CY158	GrP	Early2nd_FL
TGTGTTTAGTGGCACA-1-HPC_HPC_3_E58M_FL_HT_CY158	GrP	Early2nd_FL
TCTGAGAAGGTCGGAT-1-HPC_HPC_3_E58M_FL_HT_CY158	GrP	Early2nd_FL
CCACGGATCGCGGATC-1-HPC_HPC_3_E58M_FL_HT_CY158	EoP	Early2nd_FL
ACCTTTAGTGGCTCCA-1-HPC_HPC_3_E58M_FL_HT_CY158	GrP	Early2nd_FL
CTCATTATCCTCCTAG-1-HPC_HPC_3_E58M_FL_HT_CY158	GrP	Early2nd_FL
CACATAGAGAGTCTGG-1-HPC_HPC_3_E58M_FL_HT_CY158	EP.2	Early2nd_FL
ACCTTTATCGTTTATC-1-HPC_HPC_3_E58M_FL_HT_CY158	MkP	Early2nd_FL
TATCAGGGTCCAGTAT-1-HPC_HPC_3_E58M_FL_HT_CY158	EoP	Early2nd_FL
ATCATGGGTGCCTGTG-1-HPC_HPC_3_E58M_FL_HT_CY158	MoP.2	Early2nd_FL
ATGGGAGTCATGTAGC-1-HPC_HPC_3_E58M_FL_HT_CY158	EoP	Early2nd_FL
TCAGGTATCAGGTAAA-1-HPC_HPC_3_E58M_FL_HT_CY158	EP.2	Early2nd_FL
ATCATGGCAGTCAGCC-1-HPC_HPC_3_E58M_FL_HT_CY158	GrP	Early2nd_FL
CTTTGCGAGAATGTTG-1-HPC_HPC_3_E58M_FL_HT_CY158	MEMP	Early2nd_FL
GTGCGGTAGGAGCGAG-1-HPC_HPC_3_E58M_FL_HT_CY158	GMP	Early2nd_FL
CCTCTGAAGCCACGTC-1-HPC_HPC_3_E58M_FL_HT_CY158	Mast	Early2nd_FL
AGTGAGGGTCTGCCAG-1-HPC_HPC_3_E58M_FL_HT_CY158	GrP	Early2nd_FL
GCACTCTTCTGCCAGG-1-HPC_HPC_3_E58M_FL_HT_CY158	Prolif-MPP.1	Early2nd_FL
TATCAGGAGGTGGGTT-1-HPC_HPC_3_E58M_FL_HT_CY158	GrP	Early2nd_FL
AAGGTTCAGGTGATTA-1-HPC_HPC_3_E58M_FL_HT_CY158	GrP	Early2nd_FL
ACGCCGACAATGACCT-1-HPC_HPC_3_E58M_FL_HT_CY158	GrP	Early2nd_FL
TCATTTGAGATAGCAT-1-HPC_HPC_3_E58M_FL_HT_CY158	GrP	Early2nd_FL
GTTCGGGCATGCCTTC-1-HPC_HPC_3_E58M_FL_HT_CY158	EP.1	Early2nd_FL
GGACATTCATTAGCCA-1-HPC_HPC_3_E58M_FL_HT_CY158	MoP.2	Early2nd_FL
ACTATCTTCTGGTATG-1-HPC_HPC_3_E58M_FL_HT_CY158	EP.2	Early2nd_FL
CCGTTCAGTGCAACTT-1-HPC_HPC_3_E58M_FL_HT_CY158	GMP	Early2nd_FL
GGGTTGCAGTAGCCGA-1-HPC_HPC_3_E58M_FL_HT_CY158	GrP	Early2nd_FL
CAGCTAACATTGGGCC-1-HPC_HPC_3_E58M_FL_HT_CY158	MEMP	Early2nd_FL
CCACGGATCATGCAAC-1-HPC_HPC_3_E58M_FL_HT_CY158	MoP.2	Early2nd_FL
TGAGCATGTAGGGACT-1-HPC_HPC_3_E58M_FL_HT_CY158	EoP	Early2nd_FL
GCAGTTACACGGTGTC-1-HPC_HPC_3_E58M_FL_HT_CY158	EP.2	Early2nd_FL
TCGTAGACACATGACT-1-HPC_HPC_3_E58M_FL_HT_CY158	MEMP	Early2nd_FL
GGGATGATCCATGCTC-1-HPC_HPC_3_E58M_FL_HT_CY158	GrP	Early2nd_FL
GACAGAGAGATGTTAG-1-HPC_HPC_3_E58M_FL_HT_CY158	MEMP	Early2nd_FL
TTTACTGAGATCACGG-1-HPC_HPC_3_E58M_FL_HT_CY158	MoP.2	Early2nd_FL
CTCGGGATCTTGTACT-1-HPC_HPC_3_E58M_FL_HT_CY158	Erythroid	Early2nd_FL
GACCAATAGCGTTTAC-1-HPC_HPC_3_E58M_FL_HT_CY158	GMP	Early2nd_FL
CATATTCGTACGCTGC-1-HPC_HPC_3_E58M_FL_HT_CY158	EP.2	Early2nd_FL
TACTCATCATGCCCGA-1-HPC_HPC_3_E58M_FL_HT_CY158	GMP	Early2nd_FL
TAGCCGGCATGGATGG-1-HPC_HPC_3_E58M_FL_HT_CY158	EP.2	Early2nd_FL
TCGGGACCAATCGGTT-1-HPC_HPC_3_E58M_FL_HT_CY158	Pre Pro-B	Early2nd_FL
GTATCTTCAGATGGCA-1-HPC_HPC_3_E58M_FL_HT_CY158	GrP	Early2nd_FL
CCTAAAGAGTTGTAGA-1-HPC_HPC_3_E58M_FL_HT_CY158	EoP	Early2nd_FL
AATCGGTCAGCCTTGG-1-HPC_HPC_3_E58M_FL_HT_CY158	Prolif-MPP.1	Early2nd_FL
GTTACAGGTTCCCGAG-1-HPC_HPC_3_E58M_FL_HT_CY158	pDC	Early2nd_FL
GCGAGAATCTTGTTTG-1-HPC_HPC_3_E58M_FL_HT_CY158	GMP	Early2nd_FL
CCCATACCAATGTTGC-1-HPC_HPC_3_E58M_FL_HT_CY158	GrP	Early2nd_FL
TCGAGGCTCAACACCA-1-HPC_HPC_3_E58M_FL_HT_CY158	EP.2	Early2nd_FL
CGTTAGAAGGCCATAG-1-HPC_HPC_3_E58M_FL_HT_CY158	MoP.2	Early2nd_FL
GTAGGCCTCGTTTATC-1-HPC_HPC_3_E58M_FL_HT_CY158	MoP.2	Early2nd_FL
GGAATAATCGAATGCT-1-HPC_HPC_3_E58M_FL_HT_CY158	GrP	Early2nd_FL
CCATTCGCACCGGAAA-1-HPC_HPC_3_E58M_FL_HT_CY158	EP.1	Early2nd_FL
TCGTACCGTCTGATCA-1-HPC_HPC_3_E58M_FL_HT_CY158	GrP	Early2nd_FL
AAAGATGTCAACACAC-1-HPC_HPC_3_E58M_FL_HT_CY158	MEMP	Early2nd_FL
GGGCATCAGCCAGGAT-1-HPC_HPC_3_E58M_FL_HT_CY158	MoP.1	Early2nd_FL
CAGAGAGAGAGCTGCA-1-HPC_HPC_3_E58M_FL_HT_CY158	EP.2	Early2nd_FL
CCGGTAGGTGTGACGA-1-HPC_HPC_3_E58M_FL_HT_CY158	GrP	Early2nd_FL
GACACGCTCATCTGTT-1-HPC_HPC_3_E58M_FL_HT_CY158	GrP	Early2nd_FL
GCAATCAGTGTGAAAT-1-HPC_HPC_3_E58M_FL_HT_CY158	GMP	Early2nd_FL
CGTTCTGTCAACGGGA-1-HPC_HPC_3_E58M_FL_HT_CY158	GMP	Early2nd_FL
GGACAGAAGTTGAGAT-1-HPC_HPC_3_E58M_FL_HT_CY158	GrP	Early2nd_FL
TTAGGCATCGCCAAAT-1-HPC_HPC_3_E58M_FL_HT_CY158	Prolif-MPP.1	Early2nd_FL
GTGTTAGTCTTGTACT-1-HPC_HPC_3_E58M_FL_HT_CY158	GMP	Early2nd_FL
GGGAATGGTCTAGTCA-1-HPC_HPC_3_E58M_FL_HT_CY158	EP.1	Early2nd_FL
CTTTGCGCAGATCCAT-1-HPC_HPC_3_E58M_FL_HT_CY158	EoP	Early2nd_FL
GCAATCACATAAAGGT-1-HPC_HPC_3_E58M_FL_HT_CY158	GMP	Early2nd_FL
TGAGCATGTTATGCGT-1-HPC_HPC_3_E58M_FL_HT_CY158	Prolif-MPP.1	Early2nd_FL
TACCTATCAGCCTGTG-1-HPC_HPC_3_E58M_FL_HT_CY158	GrP	Early2nd_FL
ACTGTCCTCAACTCTT-1-HPC_HPC_3_E58M_FL_HT_CY158	MoP.1	Early2nd_FL
TTCGAAGCACGGCCAT-1-HPC_HPC_3_E58M_FL_HT_CY158	MkP	Early2nd_FL
GTGCTTCAGGGTCTCC-1-HPC_HPC_3_E58M_FL_HT_CY158	GMP	Early2nd_FL
CGTAGCGAGTGTGGCA-1-HPC_HPC_3_E58M_FL_HT_CY158	Prolif-MPP.2	Early2nd_FL
AGCTTGACAATGTTGC-1-HPC_HPC_3_E58M_FL_HT_CY158	MEMP	Early2nd_FL
CGCGGTACAGTGACAG-1-HPC_HPC_3_E58M_FL_HT_CY158	MkP	Early2nd_FL
GTGGGTCTCTCCCTGA-1-HPC_HPC_3_E58M_FL_HT_CY158	GrP	Early2nd_FL
ACTGAGTTCGAATGCT-1-HPC_HPC_3_E58M_FL_HT_CY158	GrP	Early2nd_FL
TTCTTAGAGAAGGGTA-1-HPC_HPC_3_E58M_FL_HT_CY158	EP.2	Early2nd_FL
TACCTATTCAGCAACT-1-HPC_HPC_3_E58M_FL_HT_CY158	Prolif-MPP.1	Early2nd_FL
CATCCACCATGTTCCC-1-HPC_HPC_3_E58M_FL_HT_CY158	Mast	Early2nd_FL
TCAATCTCAGCTCCGA-1-HPC_HPC_3_E58M_FL_HT_CY158	Pre Pro-B	Early2nd_FL
TGGTTCCCACCGGAAA-1-HPC_HPC_3_E58M_FL_HT_CY158	GMP	Early2nd_FL
GAAATGAGTGCTTCTC-1-HPC_HPC_3_E58M_FL_HT_CY158	EP.2	Early2nd_FL
GACCTGGTCATGTCCC-1-HPC_HPC_3_E58M_FL_HT_CY158	GrP	Early2nd_FL
TACTCGCAGAGGTTAT-1-HPC_HPC_3_E58M_FL_HT_CY158	GMP	Early2nd_FL
CCCATACCAATCGAAA-1-HPC_HPC_3_E58M_FL_HT_CY158	GrP	Early2nd_FL
CGATGTAGTCTGCGGT-1-HPC_HPC_3_E58M_FL_HT_CY158	HSC/MPP	Early2nd_FL
CGTTAGAAGCCATCGC-1-HPC_HPC_3_E58M_FL_HT_CY158	pDC	Early2nd_FL
CAGGTGCAGGCAGTCA-1-HPC_HPC_3_E58M_FL_HT_CY158	GrP	Early2nd_FL
GTTCATTTCGGAGGTA-1-HPC_HPC_3_E58M_FL_HT_CY158	GMP	Early2nd_FL
GCACATAGTCTTCAAG-1-HPC_HPC_3_E58M_FL_HT_CY158	MoP.2	Early2nd_FL
AAGGCAGCAGACGTAG-1-HPC_HPC_3_E58M_FL_HT_CY158	EP.2	Early2nd_FL
CTAATGGTCCTTTACA-1-HPC_HPC_3_E58M_FL_HT_CY158	EoP	Early2nd_FL
CTCATTAAGATCTGCT-1-HPC_HPC_3_E58M_FL_HT_CY158	EP.1	Early2nd_FL
CCACGGACACCCATTC-1-HPC_HPC_3_E58M_FL_HT_CY158	MkP	Early2nd_FL
CTTAACTCAAGCCGTC-1-HPC_HPC_3_E58M_FL_HT_CY158	Prolif-MPP.1	Early2nd_FL
CTGATCCTCCTTGACC-1-HPC_HPC_3_E58M_FL_HT_CY158	EP.2	Early2nd_FL
GCAGCCATCGAGCCCA-1-HPC_HPC_3_E58M_FL_HT_CY158	Endothelial	Early2nd_FL
CACAGGCTCTTGAGGT-1-HPC_HPC_3_E58M_FL_HT_CY158	MoP.1	Early2nd_FL
GAGCAGATCTGCTTGC-1-HPC_HPC_3_E58M_FL_HT_CY158	GrP	Early2nd_FL
CTCACACTCAAACAAG-1-HPC_HPC_3_E58M_FL_HT_CY158	GrP	Early2nd_FL
TATCAGGCAGCTCGCA-1-HPC_HPC_3_E58M_FL_HT_CY158	MEMP	Early2nd_FL
CACCACTTCAGAAATG-1-HPC_HPC_3_E58M_FL_HT_CY158	MEMP	Early2nd_FL
TGAAAGAGTGCACTTA-1-HPC_HPC_3_E58M_FL_HT_CY158	HSC/CLP	Early2nd_FL
ATAGACCCAGCCTTGG-1-HPC_HPC_3_E58M_FL_HT_CY158	GrP	Early2nd_FL
CTCACACGTTCGGCAC-1-HPC_HPC_3_E58M_FL_HT_CY158	MEMP	Early2nd_FL
TGCCCTACAAGACACG-1-HPC_HPC_3_E58M_FL_HT_CY158	GMP	Early2nd_FL
TACGGGCAGCAATCTC-1-HPC_HPC_3_E58M_FL_HT_CY158	MEMP	Early2nd_FL
GGACAGACACGTTGGC-1-HPC_HPC_3_E58M_FL_HT_CY158	GrP	Early2nd_FL
ACTATCTAGTGTTAGA-1-HPC_HPC_3_E58M_FL_HT_CY158	Mast	Early2nd_FL
CCAATCCTCAGAGACG-1-HPC_HPC_3_E58M_FL_HT_CY158	GrP	Early2nd_FL
CAACCTCTCCAAGCCG-1-HPC_HPC_3_E58M_FL_HT_CY158	MEMP	Early2nd_FL
TGCTGCTGTCAGTGGA-1-HPC_HPC_3_E58M_FL_HT_CY158	GrP	Early2nd_FL
GGGTTGCGTCTCATCC-1-HPC_HPC_3_E58M_FL_HT_CY158	GrP	Early2nd_FL
ACGAGCCTCGCCAAAT-1-HPC_HPC_3_E58M_FL_HT_CY158	EP.1	Early2nd_FL
GCACATAGTGTTCTTT-1-HPC_HPC_3_E58M_FL_HT_CY158	GrP	Early2nd_FL
ACGATGTAGTTACGGG-1-HPC_HPC_3_E58M_FL_HT_CY158	GrP	Early2nd_FL
ATCCGAATCCGCAGTG-1-HPC_HPC_3_E58M_FL_HT_CY158	GMP	Early2nd_FL
TGACTAGGTACCATCA-1-HPC_HPC_3_E58M_FL_HT_CY158	EP.2	Early2nd_FL
CATATTCCAACTGCTA-1-HPC_HPC_3_E58M_FL_HT_CY158	MoP.2	Early2nd_FL
TTGGCAATCGAACTGT-1-HPC_HPC_3_E58M_FL_HT_CY158	GrP	Early2nd_FL
CGCCAAGTCAAAGTAG-1-HPC_HPC_3_E58M_FL_HT_CY158	Pre Pro-B	Early2nd_FL
TCATTACTCCTTAATC-1-HPC_HPC_3_E58M_FL_HT_CY158	GrP	Early2nd_FL
GCAGCCATCAATCTCT-1-HPC_HPC_3_E58M_FL_HT_CY158	GrP	Early2nd_FL
AGACGTTAGCGATATA-1-HPC_HPC_3_E58M_FL_HT_CY158	MoP.2	Early2nd_FL
CATCAAGCATGTTGAC-1-HPC_HPC_3_E58M_FL_HT_CY158	EP.2	Early2nd_FL
ATGCGATTCATGCATG-1-HPC_HPC_3_E58M_FL_HT_CY158	MEMP	Early2nd_FL
GCAATCACACCGCTAG-1-HPC_HPC_3_E58M_FL_HT_CY158	Prolif-MPP.2	Early2nd_FL
CCGGTAGGTTTGTGTG-1-HPC_HPC_3_E58M_FL_HT_CY158	GrP	Early2nd_FL
TTCGAAGAGATACACA-1-HPC_HPC_3_E58M_FL_HT_CY158	EoP	Early2nd_FL
GCTGCTTTCGGAGGTA-1-HPC_HPC_3_E58M_FL_HT_CY158	EoP	Early2nd_FL
CTTACCGTCAGTTCGA-1-HPC_HPC_3_E58M_FL_HT_CY158	GMP	Early2nd_FL
GTGCAGCTCACTTACT-1-HPC_HPC_3_E58M_FL_HT_CY158	GMP	Early2nd_FL
GGCTCGACACACAGAG-1-HPC_HPC_3_E58M_FL_HT_CY158	MEMP	Early2nd_FL
TACGGTACACCGATAT-1-HPC_HPC_3_E58M_FL_HT_CY158	GrP	Early2nd_FL
CATGGCGCAGGCTCAC-1-HPC_HPC_3_E58M_FL_HT_CY158	GMP	Early2nd_FL
CCTTCCCTCCTCAACC-1-HPC_HPC_3_E58M_FL_HT_CY158	EP.1	Early2nd_FL
ACCTTTAGTTACGACT-1-HPC_HPC_3_E58M_FL_HT_CY158	MoP.2	Early2nd_FL
GCCTCTAAGGAGTAGA-1-HPC_HPC_3_E58M_FL_HT_CY158	Endothelial	Early2nd_FL
TATCAGGCATCATCCC-1-HPC_HPC_3_E58M_FL_HT_CY158	MEMP	Early2nd_FL
CATCAAGAGGTGGGTT-1-HPC_HPC_3_E58M_FL_HT_CY158	GMP	Early2nd_FL
CTACCCAGTACTTAGC-1-HPC_HPC_3_E58M_FL_HT_CY158	GrP	Early2nd_FL
GTCATTTCAATGCCAT-1-HPC_HPC_3_E58M_FL_HT_CY158	MEMP	Early2nd_FL
GTACTCCAGCCCAATT-1-HPC_HPC_3_E58M_FL_HT_CY158	GrP	Early2nd_FL
TCAACGACATGCCTAA-1-HPC_HPC_3_E58M_FL_HT_CY158	MoP.2	Early2nd_FL
ACATACGAGCTGGAAC-1-HPC_HPC_3_E58M_FL_HT_CY158	GrP	Early2nd_FL
CTGAAGTGTAATTGGA-1-HPC_HPC_3_E58M_FL_HT_CY158	Mast	Early2nd_FL
TTAGTTCTCTTCTGGC-1-HPC_HPC_3_E58M_FL_HT_CY158	MoP.2	Early2nd_FL
TGCCCTAGTCATATCG-1-HPC_HPC_3_E58M_FL_HT_CY158	EP.2	Early2nd_FL
GCGCGATTCAGGCAAG-1-HPC_HPC_3_E58M_FL_HT_CY158	GrP	Early2nd_FL
AGTAGTCTCGTCTGCT-1-HPC_HPC_3_E58M_FL_HT_CY158	GrP	Early2nd_FL
ATTTCTGGTAGCGTGA-1-HPC_HPC_3_E58M_FL_HT_CY158	GrP	Early2nd_FL
TACGGTAGTAATCGTC-1-HPC_HPC_3_E58M_FL_HT_CY158	Erythroid	Early2nd_FL
CCATTCGCAGGGTACA-1-HPC_HPC_3_E58M_FL_HT_CY158	GrP	Early2nd_FL
GGGAGATTCTGTCCGT-1-HPC_HPC_3_E58M_FL_HT_CY158	GMP	Early2nd_FL
GCATGCGAGAGTCGGT-1-HPC_HPC_3_E58M_FL_HT_CY158	GrP	Early2nd_FL
GGACAGATCACGCATA-1-HPC_HPC_3_E58M_FL_HT_CY158	GrP	Early2nd_FL
CTACACCGTCCAACTA-1-HPC_HPC_3_E58M_FL_HT_CY158	Prolif-MPP.2	Early2nd_FL
CATTATCCAGGTGCCT-1-HPC_HPC_3_E58M_FL_HT_CY158	Pre Pro-B	Early2nd_FL
TTCCCAGTCAATCACG-1-HPC_HPC_3_E58M_FL_HT_CY158	GrP	Early2nd_FL
TCAATCTTCATGCTCC-1-HPC_HPC_3_E58M_FL_HT_CY158	GrP	Early2nd_FL
CAGGTGCGTAGAGTGC-1-HPC_HPC_3_E58M_FL_HT_CY158	MoP.2	Early2nd_FL
TTCTACAAGAGATGAG-1-HPC_HPC_3_E58M_FL_HT_CY158	Mast	Early2nd_FL
GACCAATGTTAGTGGG-1-HPC_HPC_3_E58M_FL_HT_CY158	GrP	Early2nd_FL
AGCTCCTCATGCCTAA-1-HPC_HPC_3_E58M_FL_HT_CY158	GrP	Early2nd_FL
TATCAGGTCCGATATG-1-HPC_HPC_3_E58M_FL_HT_CY158	Prolif-unspecified	Early2nd_FL
TCTCTAATCCTGCCAT-1-HPC_HPC_3_E58M_FL_HT_CY158	GrP	Early2nd_FL
CCACCTATCTTCCTTC-1-HPC_HPC_3_E58M_FL_HT_CY158	Prolif-MPP.1	Early2nd_FL
GGATGTTAGCAGACTG-1-HPC_HPC_3_E58M_FL_HT_CY158	GMP	Early2nd_FL
GGTGTTAGTTTGCATG-1-HPC_HPC_3_E58M_FL_HT_CY158	Prolif-MPP.1	Early2nd_FL
CATTCGCGTAAATGAC-1-HPC_HPC_3_E58M_FL_HT_CY158	EoP	Early2nd_FL
CCGTTCACATGAGCGA-1-HPC_HPC_3_E58M_FL_HT_CY158	EP.1	Early2nd_FL
CGTTAGAGTCAGAAGC-1-HPC_HPC_3_E58M_FL_HT_CY158	MEMP	Early2nd_FL
TGATTTCAGCTACCTA-1-HPC_HPC_3_E58M_FL_HT_CY158	GMP	Early2nd_FL
CAGCCGACACCCATTC-1-HPC_HPC_3_E58M_FL_HT_CY158	MEMP	Early2nd_FL
CGTAGCGCAAGCCGTC-1-HPC_HPC_3_E58M_FL_HT_CY158	MoP.2	Early2nd_FL
CGAATGTGTGCGATAG-1-HPC_HPC_3_E58M_FL_HT_CY158	EP.2	Early2nd_FL
TCCACACCACACTGCG-1-HPC_HPC_3_E58M_FL_HT_CY158	GrP	Early2nd_FL
CAGCGACGTAAATACG-1-HPC_HPC_3_E58M_FL_HT_CY158	GMP	Early2nd_FL
TGCCAAACACGGACAA-1-HPC_HPC_3_E58M_FL_HT_CY158	MoP.1	Early2nd_FL
TGTCCCATCAAACAAG-1-HPC_HPC_3_E58M_FL_HT_CY158	GMP	Early2nd_FL
CAAGGCCGTACAGACG-1-HPC_HPC_3_E58M_FL_HT_CY158	Prolif-MPP.1	Early2nd_FL
GCAGTTAAGGGTATCG-1-HPC_HPC_3_E58M_FL_HT_CY158	Mast	Early2nd_FL
GTACTCCCATCAGTAC-1-HPC_HPC_3_E58M_FL_HT_CY158	GMP	Early2nd_FL
TGAGAGGTCCGGCACA-1-HPC_HPC_3_E58M_FL_HT_CY158	GMP	Early2nd_FL
ATAGACCGTGCCTGCA-1-HPC_HPC_3_E58M_FL_HT_CY158	GrP	Early2nd_FL
AGGGTGAGTCAGGACA-1-HPC_HPC_3_E58M_FL_HT_CY158	MoP.2	Early2nd_FL
GTTCATTTCCCTTGTG-1-HPC_HPC_3_E58M_FL_HT_CY158	GrP	Early2nd_FL
GCTGCGACACACGCTG-1-HPC_HPC_3_E58M_FL_HT_CY158	GrP	Early2nd_FL
ACGTCAATCATCGGAT-1-HPC_HPC_3_E58M_FL_HT_CY158	GMP	Early2nd_FL
GGACGTCGTCCGAGTC-1-HPC_HPC_3_E58M_FL_HT_CY158	Prolif-MPP.1	Early2nd_FL
GGACGTCTCAAAGACA-1-HPC_HPC_3_E58M_FL_HT_CY158	MEMP	Early2nd_FL
CACAAACCATGTTCCC-1-HPC_HPC_3_E58M_FL_HT_CY158	EP.2	Early2nd_FL
AACCATGTCATGCTCC-1-HPC_HPC_3_E58M_FL_HT_CY158	MEMP	Early2nd_FL
TTTGTCAAGATGTGTA-1-HPC_HPC_3_E58M_FL_HT_CY158	MoP.2	Early2nd_FL
GAACATCTCTTGTACT-1-HPC_HPC_3_E58M_FL_HT_CY158	GrP	Early2nd_FL
GTTCATTGTCTCCCTA-1-HPC_HPC_3_E58M_FL_HT_CY158	EP.2	Early2nd_FL
TGACTAGAGGCGACAT-1-HPC_HPC_3_E58M_FL_HT_CY158	MkP	Early2nd_FL
GAATAAGGTATTCTCT-1-HPC_HPC_3_E58M_FL_HT_CY158	GrP	Early2nd_FL
CCTAGCTCATGCTGGC-1-HPC_HPC_3_E58M_FL_HT_CY158	HSC/MPP	Early2nd_FL
TTCGGTCCATTGGGCC-1-HPC_HPC_3_E58M_FL_HT_CY158	EP.2	Early2nd_FL
GTCTCGTAGGTGTTAA-1-HPC_HPC_3_E58M_FL_HT_CY158	GrP	Early2nd_FL
ACACCCTAGACTAGAT-1-HPC_HPC_3_E58M_FL_HT_CY158	Prolif-unspecified	Early2nd_FL
GCATGCGCACATCCGG-1-HPC_HPC_3_E58M_FL_HT_CY158	Pre Pro-B	Early2nd_FL
AGCGGTCCAAGTAATG-1-HPC_HPC_3_E58M_FL_HT_CY158	EoP	Early2nd_FL
TACTTGTGTTCTCATT-1-HPC_HPC_3_E58M_FL_HT_CY158	GrP	Early2nd_FL
TGCGCAGTCCATGCTC-1-HPC_HPC_3_E58M_FL_HT_CY158	MkP	Early2nd_FL
CTTGGCTTCATTCACT-1-HPC_HPC_3_E58M_FL_HT_CY158	MoP.2	Early2nd_FL
CAAGTTGAGGGATACC-1-HPC_HPC_3_E58M_FL_HT_CY158	GrP	Early2nd_FL
GATCGATCACAGCCCA-1-HPC_HPC_3_E58M_FL_HT_CY158	MkP	Early2nd_FL
TAGGCATTCTTATCTG-1-HPC_HPC_3_E58M_FL_HT_CY158	GrP	Early2nd_FL
GTGTTAGAGAGTCTGG-1-HPC_HPC_3_E58M_FL_HT_CY158	GMP	Early2nd_FL
TCTCATAGTGTAACGG-1-HPC_HPC_3_E58M_FL_HT_CY158	Pre Pro-B	Early2nd_FL
TGTGTTTTCACCGGGT-1-HPC_HPC_3_E58M_FL_HT_CY158	MoP.2	Early2nd_FL
AAACCTGAGCATCATC-1-HPC_HPC_3_E58M_FL_HT_CY158	MEMP	Early2nd_FL
AGATTGCAGGTGCTTT-1-HPC_HPC_3_E58M_FL_HT_CY158	MkP	Early2nd_FL
TGGGAAGGTGTTAAGA-1-HPC_HPC_3_E58M_FL_HT_CY158	GrP	Early2nd_FL
ACGCAGCAGCTCCTCT-1-HPC_HPC_3_E58M_FL_HT_CY158	GrP	Early2nd_FL
TTCGGTCTCAGAGCTT-1-HPC_HPC_3_E58M_FL_HT_CY158	EP.2	Early2nd_FL
CCAATCCCAGGAACGT-1-HPC_HPC_3_E58M_FL_HT_CY158	pDC	Early2nd_FL
AAATGCCAGATAGGAG-1-HPC_HPC_3_E58M_FL_HT_CY158	EoP	Early2nd_FL
TTCTCAATCGGTGTCG-1-HPC_HPC_3_E58M_FL_HT_CY158	Prolif-MPP.1	Early2nd_FL
GTTTCTATCTAACCGA-1-HPC_HPC_3_E58M_FL_HT_CY158	Prolif-MPP.2	Early2nd_FL
ATTTCTGAGAGGTTAT-1-HPC_HPC_3_E58M_FL_HT_CY158	Prolif-MPP.1	Early2nd_FL
ATCTACTCATTTGCCC-1-HPC_HPC_3_E58M_FL_HT_CY158	GrP	Early2nd_FL
GATTCAGTCAACACAC-1-HPC_HPC_3_E58M_FL_HT_CY158	MEMP	Early2nd_FL
TGGTTAGTCTTCATGT-1-HPC_HPC_3_E58M_FL_HT_CY158	MoP.2	Early2nd_FL
CTTAACTTCTTTACGT-1-HPC_HPC_3_E58M_FL_HT_CY158	GrP	Early2nd_FL
CAGCCGATCTAACTCT-1-HPC_HPC_3_E58M_FL_HT_CY158	EP.1	Early2nd_FL
GTGCATAAGCGTAATA-1-HPC_HPC_3_E58M_FL_HT_CY158	GrP	Early2nd_FL
TGACTTTTCAATCTCT-1-HPC_HPC_3_E58M_FL_HT_CY158	MEMP	Early2nd_FL
TAAACCGTCGCAAGCC-1-HPC_HPC_3_E58M_FL_HT_CY158	GrP	Early2nd_FL
GACTAACGTGAGTGAC-1-HPC_HPC_3_E58M_FL_HT_CY158	GrP	Early2nd_FL
CCTTACGAGCTGCCCA-1-HPC_HPC_3_E58M_FL_HT_CY158	GrP	Early2nd_FL
TGGTTAGTCTTCGAGA-1-HPC_HPC_3_E58M_FL_HT_CY158	GMP	Early2nd_FL
ACTTGTTTCTTGAGAC-1-HPC_HPC_3_E58M_FL_HT_CY158	EP.2	Early2nd_FL
ATCCACCGTGCAACTT-1-HPC_HPC_3_E58M_FL_HT_CY158	MEMP	Early2nd_FL
CGGTTAATCCGCATAA-1-HPC_HPC_3_E58M_FL_HT_CY158	GMP	Early2nd_FL
AGCGGTCCACACCGCA-1-HPC_HPC_3_E58M_FL_HT_CY158	GrP	Early2nd_FL
GAATAAGCAAACTGTC-1-HPC_HPC_3_E58M_FL_HT_CY158	EP.2	Early2nd_FL
ATAAGAGTCCAAAGTC-1-HPC_HPC_3_E58M_FL_HT_CY158	GMP	Early2nd_FL
GTGCTTCTCACGAAGG-1-HPC_HPC_3_E58M_FL_HT_CY158	Prolif-MPP.2	Early2nd_FL
ACAGCCGCAGCTGTTA-1-HPC_HPC_3_E58M_FL_HT_CY158	GMP	Early2nd_FL
TCACGAAAGGTGCACA-1-HPC_HPC_3_E58M_FL_HT_CY158	GrP	Early2nd_FL
AGGGTGAAGCTACCGC-1-HPC_HPC_3_E58M_FL_HT_CY158	GrP	Early2nd_FL
GCAAACTTCAATCTCT-1-HPC_HPC_3_E58M_FL_HT_CY158	GMP	Early2nd_FL
ACGGGTCGTACTTCTT-1-HPC_HPC_3_E58M_FL_HT_CY158	GMP	Early2nd_FL
AGTGGGACAGTGACAG-1-HPC_HPC_3_E58M_FL_HT_CY158	GrP	Early2nd_FL
TAAGAGATCTGGCGAC-1-HPC_HPC_3_E58M_FL_HT_CY158	Macrophage	Early2nd_FL
ATCATGGCAATTCCTT-1-HPC_HPC_3_E58M_FL_HT_CY158	pDC	Early2nd_FL
CATGGCGAGTATGACA-1-HPC_HPC_3_E58M_FL_HT_CY158	GrP	Early2nd_FL
ATGCGATCATTAGCCA-1-HPC_HPC_3_E58M_FL_HT_CY158	Mast	Early2nd_FL
GATGCTATCTGCTGTC-1-HPC_HPC_3_E58M_FL_HT_CY158	GrP	Early2nd_FL
AGCTCTCGTACAGCAG-1-HPC_HPC_3_E58M_FL_HT_CY158	GrP	Early2nd_FL
TAGTTGGTCCTTGCCA-1-HPC_HPC_3_E58M_FL_HT_CY158	EoP	Early2nd_FL
CGTTGGGCATATACCG-1-HPC_HPC_3_E58M_FL_HT_CY158	GMP	Early2nd_FL
AGTCTTTCATCCGTGG-1-HPC_HPC_3_E58M_FL_HT_CY158	EP.1	Early2nd_FL
GCAGTTATCACCACCT-1-HPC_HPC_3_E58M_FL_HT_CY158	EP.2	Early2nd_FL
TGCGCAGTCCCAGGTG-1-HPC_HPC_3_E58M_FL_HT_CY158	MoP.2	Early2nd_FL
AACACGTCAAGAGGCT-1-HPC_HPC_3_E58M_FL_HT_CY158	EP.2	Early2nd_FL
CGGACTGTCGACGGAA-1-HPC_HPC_3_E58M_FL_HT_CY158	MkP	Early2nd_FL
CTAGAGTGTCTCACCT-1-HPC_HPC_3_E58M_FL_HT_CY158	MoP.2	Early2nd_FL
CGTCAGGCACGTCTCT-1-HPC_HPC_3_E58M_FL_HT_CY158	EP.2	Early2nd_FL
GAATAAGAGCCCTAAT-1-HPC_HPC_3_E58M_FL_HT_CY158	MEMP	Early2nd_FL
GTGCGGTAGGATATAC-1-HPC_HPC_3_E58M_FL_HT_CY158	Prolif-MPP.1	Early2nd_FL
CGGAGTCAGTCGTTTG-1-HPC_HPC_3_E58M_FL_HT_CY158	GMP	Early2nd_FL
GCGCCAATCAACTCTT-1-HPC_HPC_3_E58M_FL_HT_CY158	Prolif-MPP.2	Early2nd_FL
TTGACTTTCTGTCTAT-1-HPC_HPC_3_E58M_FL_HT_CY158	GrP	Early2nd_FL
TTCTCCTGTTTGACTG-1-HPC_HPC_3_E58M_FL_HT_CY158	GrP	Early2nd_FL
CATTCGCAGTCAAGCG-1-HPC_HPC_3_E58M_FL_HT_CY158	GrP	Early2nd_FL
AAGACCTCAGGATTGG-1-HPC_HPC_3_E58M_FL_HT_CY158	GMP	Early2nd_FL
GATGAAACATGCATGT-1-HPC_HPC_3_E58M_FL_HT_CY158	pDC	Early2nd_FL
AACTGGTTCAGGCAAG-1-HPC_HPC_3_E58M_FL_HT_CY158	GrP	Early2nd_FL
GTCGTAACAAGCCGTC-1-HPC_HPC_3_E58M_FL_HT_CY158	GrP	Early2nd_FL
ATCTACTTCCTGTACC-1-HPC_HPC_3_E58M_FL_HT_CY158	GMP	Early2nd_FL
CAGCATAGTAATTGGA-1-HPC_HPC_3_E58M_FL_HT_CY158	EP.1	Early2nd_FL
TGATTTCGTGTAATGA-1-HPC_HPC_3_E58M_FL_HT_CY158	GrP	Early2nd_FL
CTCGAGGTCGGTTCGG-1-HPC_HPC_3_E58M_FL_HT_CY158	GMP	Early2nd_FL
CGAATGTAGAGGTTGC-1-HPC_HPC_3_E58M_FL_HT_CY158	Macrophage	Early2nd_FL
GAGTCCGGTTGTCGCG-1-HPC_HPC_3_E58M_FL_HT_CY158	GMP	Early2nd_FL
TCCCGATTCCATGAAC-1-HPC_HPC_3_E58M_FL_HT_CY158	Pre Pro-B	Early2nd_FL
CAGCAGCAGACGCACA-1-HPC_HPC_3_E58M_FL_HT_CY158	GrP	Early2nd_FL
CGTCCATTCCTTGACC-1-HPC_HPC_3_E58M_FL_HT_CY158	GrP	Early2nd_FL
TGACGGCCACGGCCAT-1-HPC_HPC_3_E58M_FL_HT_CY158	GMP	Early2nd_FL
CGATTGAGTATCGCAT-1-HPC_HPC_3_E58M_FL_HT_CY158	GMP	Early2nd_FL
GGTGAAGTCTCAAACG-1-HPC_HPC_3_E58M_FL_HT_CY158	EP.1	Early2nd_FL
TGCCAAACAGGCTGAA-1-HPC_HPC_3_E58M_FL_HT_CY158	GrP	Early2nd_FL
CTAGCCTAGCGGCTTC-1-HPC_HPC_3_E58M_FL_HT_CY158	GrP	Early2nd_FL
CGTTAGATCAGTGTTG-1-HPC_HPC_3_E58M_FL_HT_CY158	GrP	Early2nd_FL
CTACGTCCAGGGATTG-1-HPC_HPC_3_E58M_FL_HT_CY158	GrP	Early2nd_FL
GATCTAGAGCGTTGCC-1-HPC_HPC_3_E58M_FL_HT_CY158	pDC	Early2nd_FL
CTGTGCTTCTAACCGA-1-HPC_HPC_3_E58M_FL_HT_CY158	GMP	Early2nd_FL
TCAGCAACATATACCG-1-HPC_HPC_3_E58M_FL_HT_CY158	GrP	Early2nd_FL
GCAGTTAGTGCCTGCA-1-HPC_HPC_3_E58M_FL_HT_CY158	GrP	Early2nd_FL
TCAGCAAGTGAGTATA-1-HPC_HPC_3_E58M_FL_HT_CY158	GMP	Early2nd_FL
GGGACCTCAGTTTACG-1-HPC_HPC_3_E58M_FL_HT_CY158	MkP	Early2nd_FL
ACGATGTGTAAGTGTA-1-HPC_HPC_3_E58M_FL_HT_CY158	Prolif-MPP.1	Early2nd_FL
TGTATTCCAAAGAATC-1-HPC_HPC_3_E58M_FL_HT_CY158	EoP	Early2nd_FL
TCTCATACAAAGGCGT-1-HPC_HPC_3_E58M_FL_HT_CY158	GrP	Early2nd_FL
ACTGCTCCACCAGGCT-1-HPC_HPC_3_E58M_FL_HT_CY158	MkP	Early2nd_FL
GGGAATGAGTCAAGGC-1-HPC_HPC_3_E58M_FL_HT_CY158	GrP	Early2nd_FL
GAGTCCGTCCCTCAGT-1-HPC_HPC_3_E58M_FL_HT_CY158	MoP.1	Early2nd_FL
GATTCAGAGCTAACTC-1-HPC_HPC_3_E58M_FL_HT_CY158	GrP	Early2nd_FL
ACAGCCGTCAGCGACC-1-HPC_HPC_3_E58M_FL_HT_CY158	GrP	Early2nd_FL
ACAGCTAAGGCTAGGT-1-HPC_HPC_3_E58M_FL_HT_CY158	GrP	Early2nd_FL
CTACATTCAAGTCATC-1-HPC_HPC_3_E58M_FL_HT_CY158	GrP	Early2nd_FL
GCTGCGAGTCGTGGCT-1-HPC_HPC_3_E58M_FL_HT_CY158	GrP	Early2nd_FL
TAGGCATAGGACAGCT-1-HPC_HPC_3_E58M_FL_HT_CY158	GMP	Early2nd_FL
GACGCGTCAGTATAAG-1-HPC_HPC_3_E58M_FL_HT_CY158	MkP	Early2nd_FL
CGCGTTTAGCTACCGC-1-HPC_HPC_3_E58M_FL_HT_CY158	EP.2	Early2nd_FL
GAATGAATCAGTTTGG-1-HPC_HPC_3_E58M_FL_HT_CY158	GrP	Early2nd_FL
CGGAGTCAGTTCGATC-1-HPC_HPC_3_E58M_FL_HT_CY158	GMP	Early2nd_FL
GATCGATGTATGGTTC-1-HPC_HPC_3_E58M_FL_HT_CY158	Pre Pro-B	Early2nd_FL
TTGCGTCAGAAGGGTA-1-HPC_HPC_3_E58M_FL_HT_CY158	Prolif-MPP.2	Early2nd_FL
CAACTAGCATTACGAC-1-HPC_HPC_3_E58M_FL_HT_CY158	EP.2	Early2nd_FL
TTAGGCATCAATCACG-1-HPC_HPC_3_E58M_FL_HT_CY158	EP.2	Early2nd_FL
TTCGAAGTCCAACCAA-1-HPC_HPC_3_E58M_FL_HT_CY158	EP.2	Early2nd_FL
AAAGTAGTCTGGCGAC-1-HPC_HPC_3_E58M_FL_HT_CY158	GrP	Early2nd_FL
TGGGAAGCATTACCTT-1-HPC_HPC_3_E58M_FL_HT_CY158	MoP.2	Early2nd_FL
CAGCATAAGAATTCCC-1-HPC_HPC_3_E58M_FL_HT_CY158	Pre Pro-B	Early2nd_FL
ACAGCTAAGGCTAGCA-1-HPC_HPC_3_E58M_FL_HT_CY158	EP.2	Early2nd_FL
AGTCTTTAGAGGTAGA-1-HPC_HPC_3_E58M_FL_HT_CY158	Prolif-MPP.2	Early2nd_FL
GATTCAGAGAGGACGG-1-HPC_HPC_3_E58M_FL_HT_CY158	GMP	Early2nd_FL
TAGTTGGCAAGTACCT-1-HPC_HPC_3_E58M_FL_HT_CY158	GrP	Early2nd_FL
TACTTACAGCTAGGCA-1-HPC_HPC_3_E58M_FL_HT_CY158	Pre Pro-B	Early2nd_FL
TCAATCTAGTTTCCTT-1-HPC_HPC_3_E58M_FL_HT_CY158	GrP	Early2nd_FL
CTCACACAGACACTAA-1-HPC_HPC_3_E58M_FL_HT_CY158	Prolif-MPP.2	Early2nd_FL
AGTCTTTTCTTCAACT-1-HPC_HPC_3_E58M_FL_HT_CY158	GrP	Early2nd_FL
AAGCCGCTCACGCATA-1-HPC_HPC_3_E58M_FL_HT_CY158	GMP	Early2nd_FL
CGTGTCTGTCTTGCGG-1-HPC_HPC_3_E58M_FL_HT_CY158	MoP.2	Early2nd_FL
CGCTATCCATCTACGA-1-HPC_HPC_3_E58M_FL_HT_CY158	GrP	Early2nd_FL
CCTACACGTTCGTCTC-1-HPC_HPC_3_E58M_FL_HT_CY158	MEMP	Early2nd_FL
GACGTGCCACGGTAAG-1-HPC_HPC_3_E58M_FL_HT_CY158	EP.2	Early2nd_FL
TCGAGGCGTCGCATCG-1-HPC_HPC_3_E58M_FL_HT_CY158	GrP	Early2nd_FL
TCAGCTCAGAGCTATA-1-HPC_HPC_3_E58M_FL_HT_CY158	MoP.1	Early2nd_FL
ATTGGACTCCAAACTG-1-HPC_HPC_3_E58M_FL_HT_CY158	MEMP	Early2nd_FL
CCATTCGCAGTATCTG-1-HPC_HPC_3_E58M_FL_HT_CY158	MkP	Early2nd_FL
CACAGGCAGAGTCTGG-1-HPC_HPC_3_E58M_FL_HT_CY158	GrP	Early2nd_FL
CACCTTGGTTCCATGA-1-HPC_HPC_3_E58M_FL_HT_CY158	GrP	Early2nd_FL
CGTCCATAGGAATTAC-1-HPC_HPC_3_E58M_FL_HT_CY158	GMP	Early2nd_FL
TCACGAAAGTCTCGGC-1-HPC_HPC_3_E58M_FL_HT_CY158	EP.2	Early2nd_FL
GGGTCTGAGACTTTCG-1-HPC_HPC_3_E58M_FL_HT_CY158	GrP	Early2nd_FL
AGACGTTGTGCTTCTC-1-HPC_HPC_3_E58M_FL_HT_CY158	Mast	Early2nd_FL
CGCGGTATCACGCGGT-1-HPC_HPC_3_E58M_FL_HT_CY158	GrP	Early2nd_FL
CACAGGCTCCATTCTA-1-HPC_HPC_3_E58M_FL_HT_CY158	GMP	Early2nd_FL
GGTGAAGTCTCGCTTG-1-HPC_HPC_3_E58M_FL_HT_CY158	MoP.2	Early2nd_FL
CGTGTCTGTCATGCAT-1-HPC_HPC_3_E58M_FL_HT_CY158	GMP	Early2nd_FL
CCTTTCTGTGGAAAGA-1-HPC_HPC_3_E58M_FL_HT_CY158	MEMP	Early2nd_FL
CTGAAACTCTAGAGTC-1-HPC_HPC_3_E58M_FL_HT_CY158	MoP.2	Early2nd_FL
TAAGTGCAGACCTAGG-1-HPC_HPC_3_E58M_FL_HT_CY158	GMP	Early2nd_FL
TACGGATTCAGGCAAG-1-HPC_HPC_3_E58M_FL_HT_CY158	GMP	Early2nd_FL
CCTAGCTCAAGCCATT-1-HPC_HPC_3_E58M_FL_HT_CY158	GMP	Early2nd_FL
ACACTGACACCATGTA-1-HPC_HPC_3_E58M_FL_HT_CY158	MEMP	Early2nd_FL
CGACCTTTCCAAACTG-1-HPC_HPC_3_E58M_FL_HT_CY158	EP.1	Early2nd_FL
CGCTATCCAATAACGA-1-HPC_HPC_3_E58M_FL_HT_CY158	Prolif-MPP.2	Early2nd_FL
TTAGGACAGGCTCATT-1-HPC_HPC_3_E58M_FL_HT_CY158	EP.2	Early2nd_FL
GTACTTTCATCGTCGG-1-HPC_HPC_3_E58M_FL_HT_CY158	GrP	Early2nd_FL
GAAACTCAGTCCAGGA-1-HPC_HPC_3_E58M_FL_HT_CY158	GrP	Early2nd_FL
AGTGGGATCGGAGCAA-1-HPC_HPC_3_E58M_FL_HT_CY158	GMP	Early2nd_FL
GTCACAAAGTTATCGC-1-HPC_HPC_3_E58M_FL_HT_CY158	GMP	Early2nd_FL
GTTTCTAGTCGGCACT-1-HPC_HPC_3_E58M_FL_HT_CY158	EoP	Early2nd_FL
AAGACCTGTCTCATCC-1-HPC_HPC_3_E58M_FL_HT_CY158	EP.1	Early2nd_FL
CCTAAAGCATCGATTG-1-HPC_HPC_3_E58M_FL_HT_CY158	GrP	Early2nd_FL
ATGAGGGCAAACGCGA-1-HPC_HPC_3_E58M_FL_HT_CY158	GMP	Early2nd_FL
CGTGTCTAGCCCTAAT-1-HPC_HPC_3_E58M_FL_HT_CY158	GMP	Early2nd_FL
TGAGGGACACGAGGTA-1-HPC_HPC_3_E58M_FL_HT_CY158	GMP	Early2nd_FL
CGCTGGAGTGATGTCT-1-HPC_HPC_3_E58M_FL_HT_CY158	GMP	Early2nd_FL
CATTATCTCAGATAAG-1-HPC_HPC_3_E58M_FL_HT_CY158	GMP	Early2nd_FL
GCAGTTATCCACTGGG-1-HPC_HPC_3_E58M_FL_HT_CY158	GrP	Early2nd_FL
CTAAGACTCTTACCGC-1-HPC_HPC_3_E58M_FL_HT_CY158	GrP	Early2nd_FL
CTACATTAGGTGATAT-1-HPC_HPC_3_E58M_FL_HT_CY158	MEMP	Early2nd_FL
TGAGAGGTCGTTACAG-1-HPC_HPC_3_E58M_FL_HT_CY158	GMP	Early2nd_FL
GACACGCGTTAAGAAC-1-HPC_HPC_3_E58M_FL_HT_CY158	GMP	Early2nd_FL
TCCCGATCAGCCACCA-1-HPC_HPC_3_E58M_FL_HT_CY158	GrP	Early2nd_FL
ACACCCTTCGGCGGTT-1-HPC_HPC_3_E58M_FL_HT_CY158	Endothelial	Early2nd_FL
ATTCTACTCGTGACAT-1-HPC_HPC_3_E58M_FL_HT_CY158	MkP	Early2nd_FL
CTCGAGGTCGCGCCAA-1-HPC_HPC_3_E58M_FL_HT_CY158	GMP	Early2nd_FL
GATGAAATCGTCCAGG-1-HPC_HPC_3_E58M_FL_HT_CY158	GrP	Early2nd_FL
GTACTTTAGCTGTTCA-1-HPC_HPC_3_E58M_FL_HT_CY158	GrP	Early2nd_FL
CGTCTACGTCTCTCGT-1-HPC_HPC_3_E58M_FL_HT_CY158	EP.1	Early2nd_FL
GGGCACTCATAAGACA-1-HPC_HPC_3_E58M_FL_HT_CY158	GrP	Early2nd_FL
CTGCCTAGTTAGGGTG-1-HPC_HPC_3_E58M_FL_HT_CY158	EoP	Early2nd_FL
TGGTTCCGTAAAGTCA-1-HPC_HPC_3_E58M_FL_HT_CY158	GrP	Early2nd_FL
CAGCCGATCAACACAC-1-HPC_HPC_3_E58M_FL_HT_CY158	GMP	Early2nd_FL
AGAGTGGAGCCCGAAA-1-HPC_HPC_3_E58M_FL_HT_CY158	Prolif-MPP.1	Early2nd_FL
TACGGTACATCTGGTA-1-HPC_HPC_3_E58M_FL_HT_CY158	GrP	Early2nd_FL
TACGGTACACTTAAGC-1-HPC_HPC_3_E58M_FL_HT_CY158	Endothelial	Early2nd_FL
CAGCGACCATCGATTG-1-HPC_HPC_3_E58M_FL_HT_CY158	GrP	Early2nd_FL
TGACTTTAGGTGCTAG-1-HPC_HPC_3_E58M_FL_HT_CY158	GMP	Early2nd_FL
ACACCCTAGCCACGCT-1-HPC_HPC_3_E58M_FL_HT_CY158	GrP	Early2nd_FL
CGGACACGTCCGCTGA-1-HPC_HPC_3_E58M_FL_HT_CY158	MoP.2	Early2nd_FL
TCGGGACAGGCCCGTT-1-HPC_HPC_3_E58M_FL_HT_CY158	MoP.2	Early2nd_FL
GTAGTCACACATCCGG-1-HPC_HPC_3_E58M_FL_HT_CY158	EP.2	Early2nd_FL
GTATCTTGTAGAGTGC-1-HPC_HPC_3_E58M_FL_HT_CY158	Prolif-MPP.2	Early2nd_FL
ACGCAGCAGGAGTTTA-1-HPC_HPC_3_E58M_FL_HT_CY158	Prolif-MPP.2	Early2nd_FL
CTCAGAAGTCTAAACC-1-HPC_HPC_3_E58M_FL_HT_CY158	GrP	Early2nd_FL
AAGACCTAGTGAAGTT-1-HPC_HPC_3_E58M_FL_HT_CY158	GMP	Early2nd_FL
AGCGTATAGCGATGAC-1-HPC_HPC_3_E58M_FL_HT_CY158	Mast	Early2nd_FL
CGTCCATCAAGCTGGA-1-HPC_HPC_3_E58M_FL_HT_CY158	EP.2	Early2nd_FL
CTCGGAGGTAGATTAG-1-HPC_HPC_3_E58M_FL_HT_CY158	MoP.2	Early2nd_FL
AGTAGTCTCGTACCGG-1-HPC_HPC_3_E58M_FL_HT_CY158	EP.2	Early2nd_FL
CATCCACTCACGACTA-1-HPC_HPC_3_E58M_FL_HT_CY158	EP.2	Early2nd_FL
CTAAGACAGGCTCATT-1-HPC_HPC_3_E58M_FL_HT_CY158	MkP	Early2nd_FL
TGAGGGACAAACGCGA-1-HPC_HPC_3_E58M_FL_HT_CY158	Prolif-MPP.1	Early2nd_FL
ACTTACTAGGACAGAA-1-HPC_HPC_3_E58M_FL_HT_CY158	GMP	Early2nd_FL
ATCCGAAAGCGACGTA-1-HPC_HPC_3_E58M_FL_HT_CY158	EP.2	Early2nd_FL
TCACAAGTCTGGAGCC-1-HPC_HPC_3_E58M_FL_HT_CY158	GMP	Early2nd_FL
CCAGCGAGTTCAACCA-1-HPC_HPC_3_E58M_FL_HT_CY158	EP.2	Early2nd_FL
GCCTCTACACGTCAGC-1-HPC_HPC_3_E58M_FL_HT_CY158	GrP	Early2nd_FL
CTGAAGTTCAAAGTAG-1-HPC_HPC_3_E58M_FL_HT_CY158	GMP	Early2nd_FL
CACACAATCCAATGGT-1-HPC_HPC_3_E58M_FL_HT_CY158	Prolif-MPP.1	Early2nd_FL
AGGGATGAGCTACCGC-1-HPC_HPC_3_E58M_FL_HT_CY158	EoP	Early2nd_FL
GACACGCAGCCAACAG-1-HPC_HPC_3_E58M_FL_HT_CY158	GrP	Early2nd_FL
CACACTCGTTGCCTCT-1-HPC_HPC_3_E58M_FL_HT_CY158	GrP	Early2nd_FL
ACATGGTAGGAATTAC-1-HPC_HPC_3_E58M_FL_HT_CY158	GMP	Early2nd_FL
TGTGTTTAGCTGAAAT-1-HPC_HPC_3_E58M_FL_HT_CY158	MEMP	Early2nd_FL
TCTATTGAGATGTTAG-1-HPC_HPC_3_E58M_FL_HT_CY158	Prolif-MPP.1	Early2nd_FL
CTAACTTTCACGGTTA-1-HPC_HPC_3_E58M_FL_HT_CY158	GrP	Early2nd_FL
TTTACTGGTCCGAACC-1-HPC_HPC_3_E58M_FL_HT_CY158	GrP	Early2nd_FL
GCTCTGTGTACGCACC-1-HPC_HPC_3_E58M_FL_HT_CY158	Mast	Early2nd_FL
AGCTCTCGTACGACCC-1-HPC_HPC_3_E58M_FL_HT_CY158	Prolif-MPP.1	Early2nd_FL
TGGTTCCCATGGAATA-1-HPC_HPC_3_E58M_FL_HT_CY158	GMP	Early2nd_FL
CGCTATCTCAATAAGG-1-HPC_HPC_3_E58M_FL_HT_CY158	Mast	Early2nd_FL
GGTATTGGTTCGCGAC-1-HPC_HPC_3_E58M_FL_HT_CY158	Pre Pro-B	Early2nd_FL
TGAGCATTCGGCTACG-1-HPC_HPC_3_E58M_FL_HT_CY158	GrP	Early2nd_FL
GCGCCAAAGCTCCTTC-1-HPC_HPC_3_E58M_FL_HT_CY158	GMP	Early2nd_FL
CTTTGCGCAGGGTTAG-1-HPC_HPC_3_E58M_FL_HT_CY158	MEMP	Early2nd_FL
CAACCAATCTGGCGTG-1-HPC_HPC_3_E58M_FL_HT_CY158	pDC	Early2nd_FL
TGGACGCGTATATGGA-1-HPC_HPC_3_E58M_FL_HT_CY158	GrP	Early2nd_FL
CCCTCCTAGGAGCGTT-1-HPC_HPC_3_E58M_FL_HT_CY158	GrP	Early2nd_FL
CCTAAAGCACAACGTT-1-HPC_HPC_3_E58M_FL_HT_CY158	MEMP	Early2nd_FL
ACTGAGTGTAGGACAC-1-HPC_HPC_3_E58M_FL_HT_CY158	Prolif-unspecified	Early2nd_FL
CCTAAAGAGTACGATA-1-HPC_HPC_3_E58M_FL_HT_CY158	EoP	Early2nd_FL
GAACATCTCTCACATT-1-HPC_HPC_3_E58M_FL_HT_CY158	GrP	Early2nd_FL
ATGAGGGGTACCTACA-1-HPC_HPC_3_E58M_FL_HT_CY158	GrP	Early2nd_FL
TATCTCATCAACACAC-1-HPC_HPC_3_E58M_FL_HT_CY158	GrP	Early2nd_FL
GAATGAAGTATCGCAT-1-HPC_HPC_3_E58M_FL_HT_CY158	GMP	Early2nd_FL
ACAGCTAAGTTACGGG-1-HPC_HPC_3_E58M_FL_HT_CY158	GrP	Early2nd_FL
GTGCATATCCGCAGTG-1-HPC_HPC_3_E58M_FL_HT_CY158	MkP	Early2nd_FL
ATCCGAAGTCTCCCTA-1-HPC_HPC_3_E58M_FL_HT_CY158	Prolif-MPP.1	Early2nd_FL
CAGCAGCAGCTTTGGT-1-HPC_HPC_3_E58M_FL_HT_CY158	MoP.2	Early2nd_FL
TTCTCAAAGTCCCACG-1-HPC_HPC_3_E58M_FL_HT_CY158	GrP	Early2nd_FL
ACACCCTAGATCCTGT-1-HPC_HPC_3_E58M_FL_HT_CY158	GrP	Early2nd_FL
GTGGGTCTCTTGTTTG-1-HPC_HPC_3_E58M_FL_HT_CY158	MkP	Early2nd_FL
CTAAGACCATCCTAGA-1-HPC_HPC_3_E58M_FL_HT_CY158	EP.1	Early2nd_FL
CGCTGGAGTGACAAAT-1-HPC_HPC_3_E58M_FL_HT_CY158	GrP	Early2nd_FL
GCAGCCACACTGAAGG-1-HPC_HPC_3_E58M_FL_HT_CY158	Pre Pro-B	Early2nd_FL
TTAACTCGTAGCACGA-1-HPC_HPC_3_E58M_FL_HT_CY158	GMP	Early2nd_FL
CTGCCTAGTCTAGGTT-1-HPC_HPC_3_E58M_FL_HT_CY158	EP.2	Early2nd_FL
GCGCAACAGGTGATAT-1-HPC_HPC_3_E58M_FL_HT_CY158	GrP	Early2nd_FL
GATCGTATCTCGATGA-1-HPC_HPC_3_E58M_FL_HT_CY158	GrP	Early2nd_FL
CGAACATTCGAATGCT-1-HPC_HPC_3_E58M_FL_HT_CY158	Prolif-MPP.1	Early2nd_FL
GCTCTGTGTCGGGTCT-1-HPC_HPC_3_E58M_FL_HT_CY158	EP.1	Early2nd_FL
GCTTGAACACCGATAT-1-HPC_HPC_3_E58M_FL_HT_CY158	Prolif-MPP.1	Early2nd_FL
AGTCTTTGTAGGGTAC-1-HPC_HPC_3_E58M_FL_HT_CY158	Mast	Early2nd_FL
GTCCTCATCCTTGGTC-1-HPC_HPC_3_E58M_FL_HT_CY158	GrP	Early2nd_FL
GACGTGCAGAACTCGG-1-HPC_HPC_3_E58M_FL_HT_CY158	GMP	Early2nd_FL
AGAATAGTCTGCAGTA-1-HPC_HPC_3_E58M_FL_HT_CY158	GMP	Early2nd_FL
GCGGGTTCACAGCGTC-1-HPC_HPC_3_E58M_FL_HT_CY158	MkP	Early2nd_FL
GTGCAGCCATTGCGGC-1-HPC_HPC_3_E58M_FL_HT_CY158	MEMP	Early2nd_FL
CTCTACGTCCAACCAA-1-HPC_HPC_3_E58M_FL_HT_CY158	Mast	Early2nd_FL
GAAATGAGTTACGGAG-1-HPC_HPC_3_E58M_FL_HT_CY158	GrP	Early2nd_FL
ATAAGAGGTAATTGGA-1-HPC_HPC_3_E58M_FL_HT_CY158	GrP	Early2nd_FL
AGTGGGAAGTAATCCC-1-HPC_HPC_3_E58M_FL_HT_CY158	GrP	Early2nd_FL
CCACTACCATAGTAAG-1-HPC_HPC_3_E58M_FL_HT_CY158	GrP	Early2nd_FL
GACACGCGTCGCCATG-1-HPC_HPC_3_E58M_FL_HT_CY158	EP.2	Early2nd_FL
CTCGAGGGTCTTCTCG-1-HPC_HPC_3_E58M_FL_HT_CY158	Pre Pro-B	Early2nd_FL
ACGGAGAGTAGCTCCG-1-HPC_HPC_3_E58M_FL_HT_CY158	HSC/MPP	Early2nd_FL
TGTGTTTTCTGGTGTA-1-HPC_HPC_3_E58M_FL_HT_CY158	EP.1	Early2nd_FL
GCGCAGTGTGCTGTAT-1-HPC_HPC_3_E58M_FL_HT_CY158	EP.1	Early2nd_FL
CGTCTACGTGTCAATC-1-HPC_HPC_3_E58M_FL_HT_CY158	Prolif-MPP.1	Early2nd_FL
CGTGTCTAGCTACCGC-1-HPC_HPC_3_E58M_FL_HT_CY158	GrP	Early2nd_FL
TCTGGAAGTCGTGGCT-1-HPC_HPC_3_E58M_FL_HT_CY158	EoP	Early2nd_FL
TGGACGCTCGCCGTGA-1-HPC_HPC_3_E58M_FL_HT_CY158	GMP	Early2nd_FL
ACGATGTAGCCGTCGT-1-HPC_HPC_3_E58M_FL_HT_CY158	GrP	Early2nd_FL
CCTTCCCTCCTTGACC-1-HPC_HPC_3_E58M_FL_HT_CY158	GMP	Early2nd_FL
TACTCGCAGACTCGGA-1-HPC_HPC_3_E58M_FL_HT_CY158	Prolif-GrP	Early2nd_FL
GACTAACCAGCTCGAC-1-HPC_HPC_3_E58M_FL_HT_CY158	GMP	Early2nd_FL
GACGGCTTCACCCGAG-1-HPC_HPC_3_E58M_FL_HT_CY158	MEMP	Early2nd_FL
GGCGACTTCGCCAAAT-1-HPC_HPC_3_E58M_FL_HT_CY158	MEMP	Early2nd_FL
GTACTCCCAGATAATG-1-HPC_HPC_3_E58M_FL_HT_CY158	EP.2	Early2nd_FL
CCTACCAAGCCGGTAA-1-HPC_HPC_3_E58M_FL_HT_CY158	GrP	Early2nd_FL
GGCTGGTCATTACGAC-1-HPC_HPC_3_E58M_FL_HT_CY158	GMP	Early2nd_FL
AAAGATGCAGTCCTTC-1-HPC_HPC_3_E58M_FL_HT_CY158	GMP	Early2nd_FL
TCCACACCAGCTGTAT-1-HPC_HPC_3_E58M_FL_HT_CY158	pDC	Early2nd_FL
CGTTCTGAGGATATAC-1-HPC_HPC_3_E58M_FL_HT_CY158	GrP	Early2nd_FL
GTATTCTGTTCACCTC-1-HPC_HPC_3_E58M_FL_HT_CY158	GrP	Early2nd_FL
GGGAATGAGTAGCCGA-1-HPC_HPC_3_E58M_FL_HT_CY158	Prolif-MPP.2	Early2nd_FL
CTAATGGCAGCCAGAA-1-HPC_HPC_3_E58M_FL_HT_CY158	GrP	Early2nd_FL
CACAGTACAGGTCTCG-1-HPC_HPC_3_E58M_FL_HT_CY158	MoP.1	Early2nd_FL
CTGCTGTTCACCTTAT-1-HPC_HPC_3_E58M_FL_HT_CY158	MEMP	Early2nd_FL
ACTTACTCAGGGTATG-1-HPC_HPC_3_E58M_FL_HT_CY158	GrP	Early2nd_FL
AGTGGGATCGTCCGTT-1-HPC_HPC_3_E58M_FL_HT_CY158	EoP	Early2nd_FL
CAACTAGAGCAGGTCA-1-HPC_HPC_3_E58M_FL_HT_CY158	GrP	Early2nd_FL
TACAGTGTCTCCAACC-1-HPC_HPC_3_E58M_FL_HT_CY158	Prolif-unspecified	Early2nd_FL
GCTGCGAAGTTTCCTT-1-HPC_HPC_3_E58M_FL_HT_CY158	GrP	Early2nd_FL
AGCAGCCTCATTGCGA-1-HPC_HPC_3_E58M_FL_HT_CY158	HSC/MPP	Early2nd_FL
AGCGTATGTTCACGGC-1-HPC_HPC_3_E58M_FL_HT_CY158	GrP	Early2nd_FL
CAGATCATCTGGTATG-1-HPC_HPC_3_E58M_FL_HT_CY158	GrP	Early2nd_FL
TGAAAGATCGCCAGCA-1-HPC_HPC_3_E58M_FL_HT_CY158	GMP	Early2nd_FL
CATATTCCATATACGC-1-HPC_HPC_3_E58M_FL_HT_CY158	MoP.2	Early2nd_FL
GGTGAAGCAGCCTATA-1-HPC_HPC_3_E58M_FL_HT_CY158	GrP	Early2nd_FL
GCCAAATAGTGTACCT-1-HPC_HPC_3_E58M_FL_HT_CY158	EP.2	Early2nd_FL
ACTGCTCAGAGCAATT-1-HPC_HPC_3_E58M_FL_HT_CY158	Mast	Early2nd_FL
TGTGGTAAGGGTTTCT-1-HPC_HPC_3_E58M_FL_HT_CY158	GrP	Early2nd_FL
CCTTCGACAATCGAAA-1-HPC_HPC_3_E58M_FL_HT_CY158	GMP	Early2nd_FL
TCACAAGTCCGCGTTT-1-HPC_HPC_3_E58M_FL_HT_CY158	EoP	Early2nd_FL
CCTTCGACATACGCTA-1-HPC_HPC_3_E58M_FL_HT_CY158	GrP	Early2nd_FL
TTTGGTTGTCTAGTGT-1-HPC_HPC_3_E58M_FL_HT_CY158	MEMP	Early2nd_FL
CACACAAAGCGTGAGT-1-HPC_HPC_3_E58M_FL_HT_CY158	GrP	Early2nd_FL
ACCTTTACAGTCACTA-1-HPC_HPC_3_E58M_FL_HT_CY158	MEMP	Early2nd_FL
TGCGCAGCACCATGTA-1-HPC_HPC_3_E58M_FL_HT_CY158	MoP.2	Early2nd_FL
CTCGAAAAGCAGCGTA-1-HPC_HPC_3_E58M_FL_HT_CY158	GrP	Early2nd_FL
GAAACTCAGAGGACGG-1-HPC_HPC_3_E58M_FL_HT_CY158	EP.2	Early2nd_FL
GTATCTTCACAGGTTT-1-HPC_HPC_3_E58M_FL_HT_CY158	Erythroid	Early2nd_FL
CCATGTCCAAGGTTCT-1-HPC_HPC_3_E58M_FL_HT_CY158	MoP.1	Early2nd_FL
CGATCGGCATTTGCTT-1-HPC_HPC_3_E58M_FL_HT_CY158	MEMP	Early2nd_FL
AGAGCGAGTATGCTTG-1-HPC_HPC_3_E58M_FL_HT_CY158	MEMP	Early2nd_FL
ACGAGGAGTGCTAGCC-1-HPC_HPC_3_E58M_FL_HT_CY158	GMP	Early2nd_FL
TGCCCATGTCATATGC-1-HPC_HPC_3_E58M_FL_HT_CY158	EP.1	Early2nd_FL
ATGTGTGTCTAGCACA-1-HPC_HPC_3_E58M_FL_HT_CY158	MoP.2	Early2nd_FL
GATCGTAAGAGCTGGT-1-HPC_HPC_3_E58M_FL_HT_CY158	MEMP	Early2nd_FL
AGCAGCCTCATCGATG-1-HPC_HPC_3_E58M_FL_HT_CY158	GrP	Early2nd_FL
CGTCCATAGTCGCCGT-1-HPC_HPC_3_E58M_FL_HT_CY158	GrP	Early2nd_FL
CCTTACGAGCCGTCGT-1-HPC_HPC_3_E58M_FL_HT_CY158	GrP	Early2nd_FL
GTTAAGCAGGAGTAGA-1-HPC_HPC_3_E58M_FL_HT_CY158	GrP	Early2nd_FL
CTGTGCTGTGATGTCT-1-HPC_HPC_3_E58M_FL_HT_CY158	Prolif-MPP.1	Early2nd_FL
GTAGTCAGTGATGTGG-1-HPC_HPC_3_E58M_FL_HT_CY158	GrP	Early2nd_FL
GCATGCGCACAACTGT-1-HPC_HPC_3_E58M_FL_HT_CY158	MkP	Early2nd_FL
AACCATGTCTGTCTAT-1-HPC_HPC_3_E58M_FL_HT_CY158	EP.1	Early2nd_FL
ATCTACTAGGACAGCT-1-HPC_HPC_3_E58M_FL_HT_CY158	GrP	Early2nd_FL
ACTTACTCATCCCACT-1-HPC_HPC_3_E58M_FL_HT_CY158	EP.2	Early2nd_FL
GGCGTGTTCAATCACG-1-HPC_HPC_3_E58M_FL_HT_CY158	GrP	Early2nd_FL
ACGCCGAGTAAGGGCT-1-HPC_HPC_3_E58M_FL_HT_CY158	GrP	Early2nd_FL
GAGGTGATCCTCCTAG-1-HPC_HPC_3_E58M_FL_HT_CY158	EP.2	Early2nd_FL
TACCTTAGTTACAGAA-1-HPC_HPC_3_E58M_FL_HT_CY158	MEMP	Early2nd_FL
TGCGCAGGTATTAGCC-1-HPC_HPC_3_E58M_FL_HT_CY158	GrP	Early2nd_FL
TACAGTGGTGAGTATA-1-HPC_HPC_3_E58M_FL_HT_CY158	GrP	Early2nd_FL
TCAGATGTCCTGTACC-1-HPC_HPC_3_E58M_FL_HT_CY158	Prolif-unspecified	Early2nd_FL
GACTGCGAGCTAGGCA-1-HPC_HPC_3_E58M_FL_HT_CY158	Prolif-MPP.1	Early2nd_FL
CTCTACGAGTACGCGA-1-HPC_HPC_3_E58M_FL_HT_CY158	Prolif-unspecified	Early2nd_FL
CTACCCACAAACCCAT-1-HPC_HPC_3_E58M_FL_HT_CY158	GrP	Early2nd_FL
AAGCCGCGTAATCACC-1-HPC_HPC_3_E58M_FL_HT_CY158	EP.2	Early2nd_FL
ATCATCTAGGACCACA-1-HPC_HPC_3_E58M_FL_HT_CY158	MEMP	Early2nd_FL
GCATGATAGGGCTTCC-1-HPC_HPC_3_E58M_FL_HT_CY158	GrP	Early2nd_FL
CAGAATCAGTGTACCT-1-HPC_HPC_3_E58M_FL_HT_CY158	GrP	Early2nd_FL
CATGGCGTCCATGCTC-1-HPC_HPC_3_E58M_FL_HT_CY158	GrP	Early2nd_FL
CTAACTTGTCGAACAG-1-HPC_HPC_3_E58M_FL_HT_CY158	EP.2	Early2nd_FL
GAATGAAGTCTAAACC-1-HPC_HPC_3_E58M_FL_HT_CY158	GMP	Early2nd_FL
CAACCAACAGGATTGG-1-HPC_HPC_3_E58M_FL_HT_CY158	MoP.2	Early2nd_FL
CCATGTCAGGGATCTG-1-HPC_HPC_3_E58M_FL_HT_CY158	Mast	Early2nd_FL
GCATACAAGCGGCTTC-1-HPC_HPC_3_E58M_FL_HT_CY158	GrP	Early2nd_FL
GAACATCCATTACGAC-1-HPC_HPC_3_E58M_FL_HT_CY158	HSC/MPP	Early2nd_FL
GTCATTTCACATGGGA-1-HPC_HPC_3_E58M_FL_HT_CY158	MEMP	Early2nd_FL
TCTGGAACACCAGGTC-1-HPC_HPC_3_E58M_FL_HT_CY158	MoP.2	Early2nd_FL
AAACGGGGTCTTTCAT-1-HPC_HPC_3_E58M_FL_HT_CY158	MoP.2	Early2nd_FL
CCTTCCCAGGCAATTA-1-HPC_HPC_3_E58M_FL_HT_CY158	MoP.1	Early2nd_FL
CCTTCCCAGGGTTCCC-1-HPC_HPC_3_E58M_FL_HT_CY158	GrP	Early2nd_FL
CTAGAGTGTGTGGTTT-1-HPC_HPC_3_E58M_FL_HT_CY158	GMP	Early2nd_FL
CAGTCCTTCCAGAAGG-1-HPC_HPC_3_E58M_FL_HT_CY158	GrP	Early2nd_FL
TTCGAAGTCATAACCG-1-HPC_HPC_3_E58M_FL_HT_CY158	Prolif-MPP.2	Early2nd_FL
CAGTCCTCAGCCTTTC-1-HPC_HPC_3_E58M_FL_HT_CY158	EoP	Early2nd_FL
AGAGCTTGTAATTGGA-1-HPC_HPC_3_E58M_FL_HT_CY158	GrP	Early2nd_FL
GCGGGTTGTAAATGAC-1-HPC_HPC_3_E58M_FL_HT_CY158	GrP	Early2nd_FL
AACTCCCTCCATTCTA-1-HPC_HPC_3_E58M_FL_HT_CY158	Pre Pro-B	Early2nd_FL
AGTTGGTTCCTTGACC-1-HPC_HPC_3_E58M_FL_HT_CY158	GMP	Early2nd_FL
TAGACCACATGCCACG-1-HPC_HPC_3_E58M_FL_HT_CY158	GMP	Early2nd_FL
CATCAGAAGCGTTCCG-1-HPC_HPC_3_E58M_FL_HT_CY158	GMP	Early2nd_FL
ACCAGTAAGACCACGA-1-HPC_HPC_3_E58M_FL_HT_CY158	MEMP	Early2nd_FL
GGAGCAATCCGCAGTG-1-HPC_HPC_3_E58M_FL_HT_CY158	GrP	Early2nd_FL
ACCGTAAGTAAACACA-1-HPC_HPC_3_E58M_FL_HT_CY158	MoP.2	Early2nd_FL
AAAGATGTCATGCATG-1-HPC_HPC_3_E58M_FL_HT_CY158	EP.2	Early2nd_FL
GTGCAGCGTTGTGGCC-1-HPC_HPC_3_E58M_FL_HT_CY158	GrP	Early2nd_FL
CGAGCACGTTTAAGCC-1-HPC_HPC_3_E58M_FL_HT_CY158	GrP	Early2nd_FL
GATGCTAAGCTCAACT-1-HPC_HPC_3_E58M_FL_HT_CY158	GMP	Early2nd_FL
GTTACAGAGTCCTCCT-1-HPC_HPC_3_E58M_FL_HT_CY158	Prolif-MPP.1	Early2nd_FL
TGAGCATAGCTAAACA-1-HPC_HPC_3_E58M_FL_HT_CY158	GMP	Early2nd_FL
GTAACGTAGCCACCTG-1-HPC_HPC_3_E58M_FL_HT_CY158	GrP	Early2nd_FL
CACATTTCAAAGTCAA-1-HPC_HPC_3_E58M_FL_HT_CY158	MEMP	Early2nd_FL
TTGAACGAGGCCATAG-1-HPC_HPC_3_E58M_FL_HT_CY158	GMP	Early2nd_FL
CATGGCGTCATGGTCA-1-HPC_HPC_3_E58M_FL_HT_CY158	Prolif-MPP.1	Early2nd_FL
AGCTCCTTCCACGAAT-1-HPC_HPC_3_E58M_FL_HT_CY158	GMP	Early2nd_FL
GACGTTAGTTGCTCCT-1-HPC_HPC_3_E58M_FL_HT_CY158	GMP	Early2nd_FL
TCGGGACAGAGGTTGC-1-HPC_HPC_3_E58M_FL_HT_CY158	GrP	Early2nd_FL
AGCATACCAACACCTA-1-HPC_HPC_3_E58M_FL_HT_CY158	GrP	Early2nd_FL
TGGCCAGGTTCACCTC-1-HPC_HPC_3_E58M_FL_HT_CY158	Prolif-MPP.1	Early2nd_FL
CGTGTAAGTGAACCTT-1-HPC_HPC_3_E58M_FL_HT_CY158	GMP	Early2nd_FL
AGCCTAATCGCAAGCC-1-HPC_HPC_3_E58M_FL_HT_CY158	GrP	Early2nd_FL
TACGGATTCGCTTAGA-1-HPC_HPC_3_E58M_FL_HT_CY158	EoP	Early2nd_FL
TGGGCGTTCGTCGTTC-1-HPC_HPC_3_E58M_FL_HT_CY158	GMP	Early2nd_FL
GGAACTTGTCGTTGTA-1-HPC_HPC_3_E58M_FL_HT_CY158	MoP.1	Early2nd_FL
GCTTCCAGTCGACTGC-1-HPC_HPC_3_E58M_FL_HT_CY158	MkP	Early2nd_FL
AGGTCCGCAAGCGTAG-1-HPC_HPC_3_E58M_FL_HT_CY158	MoP.1	Early2nd_FL
CCTACCATCTCGATGA-1-HPC_HPC_3_E58M_FL_HT_CY158	GMP	Early2nd_FL
GCAGTTAAGTTTGCGT-1-HPC_HPC_3_E58M_FL_HT_CY158	MkP	Early2nd_FL
CACATAGGTCACCCAG-1-HPC_HPC_3_E58M_FL_HT_CY158	GrP	Early2nd_FL
TGCCAAAGTCACTTCC-1-HPC_HPC_3_E58M_FL_HT_CY158	GrP	Early2nd_FL
ACACTGAAGCAGGCTA-1-HPC_HPC_3_E58M_FL_HT_CY158	MoP.1	Early2nd_FL
GTAGGCCGTAAACACA-1-HPC_HPC_3_E58M_FL_HT_CY158	MoP.1	Early2nd_FL
ACTTACTCATTCCTGC-1-HPC_HPC_3_E58M_FL_HT_CY158	EP.2	Early2nd_FL
TCGTAGATCAAGGCTT-1-HPC_HPC_3_E58M_FL_HT_CY158	GrP	Early2nd_FL
TACGGTATCAACGCTA-1-HPC_HPC_3_E58M_FL_HT_CY158	MoP.2	Early2nd_FL
TAGTTGGAGAAGGTTT-1-HPC_HPC_3_E58M_FL_HT_CY158	Prolif-MPP.1	Early2nd_FL
CAGCTAAAGGAATCGC-1-HPC_HPC_3_E58M_FL_HT_CY158	GrP	Early2nd_FL
TTTATGCGTAGCCTAT-1-HPC_HPC_3_E58M_FL_HT_CY158	MoP.1	Early2nd_FL
TAAGCGTAGGCTAGAC-1-HPC_HPC_3_E58M_FL_HT_CY158	Prolif-MPP.1	Early2nd_FL
GTGTTAGGTGTTAAGA-1-HPC_HPC_3_E58M_FL_HT_CY158	MEMP	Early2nd_FL
TTGCGTCTCGCGGATC-1-HPC_HPC_3_E58M_FL_HT_CY158	MEMP	Early2nd_FL
CACTCCACACACCGCA-1-HPC_HPC_3_E58M_FL_HT_CY158	GrP	Early2nd_FL
ACGATGTCATGTCCTC-1-HPC_HPC_3_E58M_FL_HT_CY158	GrP	Early2nd_FL
GGGTCTGAGGTGGGTT-1-HPC_HPC_3_E58M_FL_HT_CY158	GrP	Early2nd_FL
CTCGAAAAGGCGTACA-1-HPC_HPC_3_E58M_FL_HT_CY158	GrP	Early2nd_FL
TAAGCGTGTCGATTGT-1-HPC_HPC_3_E58M_FL_HT_CY158	GrP	Early2nd_FL
ATGTGTGGTTCGTCTC-1-HPC_HPC_3_E58M_FL_HT_CY158	GrP	Early2nd_FL
TACGGTACAATAGCAA-1-HPC_HPC_3_E58M_FL_HT_CY158	EoP	Early2nd_FL
CAGAATCAGATCACGG-1-HPC_HPC_3_E58M_FL_HT_CY158	Prolif-MPP.1	Early2nd_FL
TACACGAAGACAGACC-1-HPC_HPC_3_E58M_FL_HT_CY158	GrP	Early2nd_FL
TTGGAACCACCGAAAG-1-HPC_HPC_3_E58M_FL_HT_CY158	Prolif-MPP.1	Early2nd_FL
TGATTTCGTACGACCC-1-HPC_HPC_3_E58M_FL_HT_CY158	GrP	Early2nd_FL
AGCAGCCCAATCCAAC-1-HPC_HPC_3_E58M_FL_HT_CY158	GMP	Early2nd_FL
GGAGCAAGTACAGTGG-1-HPC_HPC_3_E58M_FL_HT_CY158	MEMP	Early2nd_FL
GACGTGCTCTATCCTA-1-HPC_HPC_3_E58M_FL_HT_CY158	EP.2	Early2nd_FL
ACTGATGGTGGCAAAC-1-HPC_HPC_3_E58M_FL_HT_CY158	GrP	Early2nd_FL
ACTGTCCCAGACGCCT-1-HPC_HPC_3_E58M_FL_HT_CY158	HSC/MPP	Early2nd_FL
CTTCTCTCAAGCTGAG-1-HPC_HPC_3_E58M_FL_HT_CY158	MoP.2	Early2nd_FL
CATGCCTAGGCACATG-1-HPC_HPC_3_E58M_FL_HT_CY158	MEMP	Early2nd_FL
GCATGCGGTGTAACGG-1-HPC_HPC_3_E58M_FL_HT_CY158	MkP	Early2nd_FL
GGAGCAATCTGATACG-1-HPC_HPC_3_E58M_FL_HT_CY158	GrP	Early2nd_FL
TCTATTGGTACCGAGA-1-HPC_HPC_3_E58M_FL_HT_CY158	Prolif-MPP.1	Early2nd_FL
GGATTACGTGTGGCTC-1-HPC_HPC_3_E58M_FL_HT_CY158	Prolif-MPP.1	Early2nd_FL
AGTTGGTTCCCTTGCA-1-HPC_HPC_3_E58M_FL_HT_CY158	GrP	Early2nd_FL
ATGAGGGGTACCAGTT-1-HPC_HPC_3_E58M_FL_HT_CY158	GMP	Early2nd_FL
TTCTCAACACGCATCG-1-HPC_HPC_3_E58M_FL_HT_CY158	GrP	Early2nd_FL
CCCAATCCATGCAATC-1-HPC_HPC_3_E58M_FL_HT_CY158	MEMP	Early2nd_FL
GTCAAGTGTTCCACTC-1-HPC_HPC_3_E58M_FL_HT_CY158	EP.2	Early2nd_FL
AGAATAGAGCTAACTC-1-HPC_HPC_3_E58M_FL_HT_CY158	GrP	Early2nd_FL
GGACATTGTGCACGAA-1-HPC_HPC_3_E58M_FL_HT_CY158	EP.2	Early2nd_FL
ACATCAGCAGGGATTG-1-HPC_HPC_3_E58M_FL_HT_CY158	Mast	Early2nd_FL
CTCGGGACAGCTGTAT-1-HPC_HPC_3_E58M_FL_HT_CY158	GMP	Early2nd_FL
TTTCCTCAGTAATCCC-1-HPC_HPC_3_E58M_FL_HT_CY158	Prolif-MPP.1	Early2nd_FL
TGAAAGAGTGCAACGA-1-HPC_HPC_3_E58M_FL_HT_CY158	EP.2	Early2nd_FL
CCTTTCTAGAGGGATA-1-HPC_HPC_3_E58M_FL_HT_CY158	MkP	Early2nd_FL
ACATCAGAGGAATTAC-1-HPC_HPC_3_E58M_FL_HT_CY158	MoP.2	Early2nd_FL
CGACTTCCACCCATTC-1-HPC_HPC_3_E58M_FL_HT_CY158	EP.1	Early2nd_FL
TTTGTCAAGTGGGATC-1-HPC_HPC_3_E58M_FL_HT_CY158	MEMP	Early2nd_FL
CGGACGTAGCTGCGAA-1-HPC_HPC_3_E58M_FL_HT_CY158	GMP	Early2nd_FL
GACGTTACACAACGCC-1-HPC_HPC_3_E58M_FL_HT_CY158	EP.1	Early2nd_FL
CCATGTCTCAGTGTTG-1-HPC_HPC_3_E58M_FL_HT_CY158	GMP	Early2nd_FL
CACCTTGAGGAGCGTT-1-HPC_HPC_3_E58M_FL_HT_CY158	GMP	Early2nd_FL
AAGGTTCTCGTGGTCG-1-HPC_HPC_3_E58M_FL_HT_CY158	Mast	Early2nd_FL
GCTGCAGTCCTCCTAG-1-HPC_HPC_3_E58M_FL_HT_CY158	GrP	Early2nd_FL
CATCCACAGCCAGGAT-1-HPC_HPC_3_E58M_FL_HT_CY158	EP.2	Early2nd_FL
TGCTACCAGCGTTTAC-1-HPC_HPC_3_E58M_FL_HT_CY158	GrP	Early2nd_FL
CTGATCCTCAGTCCCT-1-HPC_HPC_3_E58M_FL_HT_CY158	EP.1	Early2nd_FL
CTTGGCTTCGGAGGTA-1-HPC_HPC_3_E58M_FL_HT_CY158	Prolif-MPP.1	Early2nd_FL
GCAGCCAAGGACAGCT-1-HPC_HPC_3_E58M_FL_HT_CY158	GrP	Early2nd_FL
CACAAACAGTCGTACT-1-HPC_HPC_3_E58M_FL_HT_CY158	Prolif-MPP.1	Early2nd_FL
ACGATACGTCTGATTG-1-HPC_HPC_3_E58M_FL_HT_CY158	GMP	Early2nd_FL
GCACTCTTCCGTTGCT-1-HPC_HPC_3_E58M_FL_HT_CY158	GrP	Early2nd_FL
CACCACTCACTAAGTC-1-HPC_HPC_3_E58M_FL_HT_CY158	HSC/MPP	Early2nd_FL
ATCATCTCACAACGCC-1-HPC_HPC_3_E58M_FL_HT_CY158	GrP	Early2nd_FL
GGAATAACAGGTCGTC-1-HPC_HPC_3_E58M_FL_HT_CY158	MEMP	Early2nd_FL
GTAACGTGTGTTCTTT-1-HPC_HPC_3_E58M_FL_HT_CY158	MoP.2	Early2nd_FL
CCCAGTTTCATCGGAT-1-HPC_HPC_3_E58M_FL_HT_CY158	GrP	Early2nd_FL
CTTGGCTCAACTTGAC-1-HPC_HPC_3_E58M_FL_HT_CY158	GMP	Early2nd_FL
TCTTTCCAGTCCTCCT-1-HPC_HPC_3_E58M_FL_HT_CY158	GrP	Early2nd_FL
GCTTCCATCAAACCGT-1-HPC_HPC_3_E58M_FL_HT_CY158	Prolif-MPP.2	Early2nd_FL
GTGCAGCTCGCTTAGA-1-HPC_HPC_3_E58M_FL_HT_CY158	GMP	Early2nd_FL
GCCTCTAGTCTCTCTG-1-HPC_HPC_3_E58M_FL_HT_CY158	MoP.2	Early2nd_FL
CACAAACCATTCCTCG-1-HPC_HPC_3_E58M_FL_HT_CY158	MEMP	Early2nd_FL
CACAGGCCATTCACTT-1-HPC_HPC_3_E58M_FL_HT_CY158	GrP	Early2nd_FL
AGCGTATTCATCTGCC-1-HPC_HPC_3_E58M_FL_HT_CY158	HSC/MPP	Early2nd_FL
AACTCAGTCTTCATGT-1-HPC_HPC_3_E58M_FL_HT_CY158	GrP	Early2nd_FL
AGTAGTCGTGAGCGAT-1-HPC_HPC_3_E58M_FL_HT_CY158	GMP	Early2nd_FL
ACATCAGTCAAGATCC-1-HPC_HPC_3_E58M_FL_HT_CY158	GMP	Early2nd_FL
CCTCAGTAGAAGGCCT-1-HPC_HPC_3_E58M_FL_HT_CY158	GrP	Early2nd_FL
CCTACCAGTAGAAGGA-1-HPC_HPC_3_E58M_FL_HT_CY158	MoP.1	Early2nd_FL
CCATTCGAGCTAGCCC-1-HPC_HPC_3_E58M_FL_HT_CY158	pDC	Early2nd_FL
CCTCAGTGTAGCGTGA-1-HPC_HPC_3_E58M_FL_HT_CY158	EP.2	Early2nd_FL
CCCAATCAGAGCTGGT-1-HPC_HPC_3_E58M_FL_HT_CY158	Mast	Early2nd_FL
TACTTACGTGACTACT-1-HPC_HPC_3_E58M_FL_HT_CY158	GrP	Early2nd_FL
CGTGTAAAGTCAATAG-1-HPC_HPC_3_E58M_FL_HT_CY158	GrP	Early2nd_FL
AGCCTAACAACGATGG-1-HPC_HPC_3_E58M_FL_HT_CY158	MoP.2	Early2nd_FL
TAGACCACAACTTGAC-1-HPC_HPC_3_E58M_FL_HT_CY158	MoP.1	Early2nd_FL
CGAGCCACACCCATGG-1-HPC_HPC_3_E58M_FL_HT_CY158	GMP	Early2nd_FL
CCCATACGTTGAGTTC-1-HPC_HPC_3_E58M_FL_HT_CY158	pDC	Early2nd_FL
CTCTACGTCTTGTACT-1-HPC_HPC_3_E58M_FL_HT_CY158	GMP	Early2nd_FL
CTTAGGATCTGGTTCC-1-HPC_HPC_3_E58M_FL_HT_CY158	MkP	Early2nd_FL
TCGTACCAGATGTAAC-1-HPC_HPC_3_E58M_FL_HT_CY158	EoP	Early2nd_FL
TCAGGTATCAGAGACG-1-HPC_HPC_3_E58M_FL_HT_CY158	EoP	Early2nd_FL
TCTCATACACAGATTC-1-HPC_HPC_3_E58M_FL_HT_CY158	MoP.2	Early2nd_FL
TGCGTGGCAGGTGCCT-1-HPC_HPC_3_E58M_FL_HT_CY158	GrP	Early2nd_FL
CAGGTGCAGTTGTCGT-1-HPC_HPC_3_E58M_FL_HT_CY158	GrP	Early2nd_FL
TGCTACCAGAGCCTAG-1-HPC_HPC_3_E58M_FL_HT_CY158	EP.2	Early2nd_FL
CGGCTAGGTGCAGGTA-1-HPC_HPC_3_E58M_FL_HT_CY158	MEMP	Early2nd_FL
CAGATCAGTTGTGGAG-1-HPC_HPC_3_E58M_FL_HT_CY158	EP.2	Early2nd_FL
CACAGGCAGGCAGTCA-1-HPC_HPC_3_E58M_FL_HT_CY158	GrP	Early2nd_FL
GGTGTTATCCCGGATG-1-HPC_HPC_3_E58M_FL_HT_CY158	GMP	Early2nd_FL
CGGACGTAGGAATCGC-1-HPC_HPC_3_E58M_FL_HT_CY158	GrP	Early2nd_FL
CTCGAAACACCCATTC-1-HPC_HPC_3_E58M_FL_HT_CY158	EP.2	Early2nd_FL
AACTGGTCACGCGAAA-1-HPC_HPC_3_E58M_FL_HT_CY158	GMP	Early2nd_FL
TCGTAGAAGCGTTCCG-1-HPC_HPC_3_E58M_FL_HT_CY158	Pre Pro-B	Early2nd_FL
AGGGATGAGTTCGATC-1-HPC_HPC_3_E58M_FL_HT_CY158	EP.2	Early2nd_FL
CCCAATCTCCTCAATT-1-HPC_HPC_3_E58M_FL_HT_CY158	Prolif-MPP.1	Early2nd_FL
TACCTATTCGTCACGG-1-HPC_HPC_3_E58M_FL_HT_CY158	GrP	Early2nd_FL
GAGTCCGCAATCGGTT-1-HPC_HPC_3_E58M_FL_HT_CY158	GMP	Early2nd_FL
ACAGCCGCACCGAAAG-1-HPC_HPC_3_E58M_FL_HT_CY158	GrP	Early2nd_FL
TGGGCGTTCGTACCGG-1-HPC_HPC_3_E58M_FL_HT_CY158	GrP	Early2nd_FL
TGAGAGGTCGTTTATC-1-HPC_HPC_3_E58M_FL_HT_CY158	MEMP	Early2nd_FL
AGGCCGTTCCGAGCCA-1-HPC_HPC_3_E58M_FL_HT_CY158	GMP	Early2nd_FL
AGAGCTTAGTGGGCTA-1-HPC_HPC_3_E58M_FL_HT_CY158	EoP	Early2nd_FL
TAGTGGTGTATATGGA-1-HPC_HPC_3_E58M_FL_HT_CY158	HSC/MPP	Early2nd_FL
TGGCCAGTCTTGCAAG-1-HPC_HPC_3_E58M_FL_HT_CY158	GrP	Early2nd_FL
TGGGCGTTCGGATGTT-1-HPC_HPC_3_E58M_FL_HT_CY158	Macrophage	Early2nd_FL
CAGCAGCGTACCGTTA-1-HPC_HPC_3_E58M_FL_HT_CY158	GrP	Early2nd_FL
CAAGTTGAGCGTAATA-1-HPC_HPC_3_E58M_FL_HT_CY158	MEMP	Early2nd_FL
CGTTAGAGTCGAAAGC-1-HPC_HPC_3_E58M_FL_HT_CY158	MoP.2	Early2nd_FL
AGGCCACGTAGTACCT-1-HPC_HPC_3_E58M_FL_HT_CY158	EoP	Early2nd_FL
GGTGCGTGTTGAGTTC-1-HPC_HPC_3_E58M_FL_HT_CY158	MoP.1	Early2nd_FL
AGAATAGTCTACCTGC-1-HPC_HPC_3_E58M_FL_HT_CY158	MkP	Early2nd_FL
GTGGGTCTCCACGTTC-1-HPC_HPC_3_E58M_FL_HT_CY158	pDC	Early2nd_FL
GGCCGATCACATCTTT-1-HPC_HPC_3_E58M_FL_HT_CY158	MoP.2	Early2nd_FL
ACTGTCCAGGATGCGT-1-HPC_HPC_3_E58M_FL_HT_CY158	pDC	Early2nd_FL
TGAGGGAGTGGCTCCA-1-HPC_HPC_3_E58M_FL_HT_CY158	EP.2	Early2nd_FL
CACAAACGTGGCAAAC-1-HPC_HPC_3_E58M_FL_HT_CY158	Prolif-MPP.2	Early2nd_FL
AGATTGCGTACTCGCG-1-HPC_HPC_3_E58M_FL_HT_CY158	GMP	Early2nd_FL
CCCAATCAGACATAAC-1-HPC_HPC_3_E58M_FL_HT_CY158	Endothelial	Early2nd_FL
GAATGAACAACCGCCA-1-HPC_HPC_3_E58M_FL_HT_CY158	EP.1	Early2nd_FL
CATCGAAGTTGAGTTC-1-HPC_HPC_3_E58M_FL_HT_CY158	GrP	Early2nd_FL
TGCGCAGTCGGTGTTA-1-HPC_HPC_3_E58M_FL_HT_CY158	GrP	Early2nd_FL
GTTCATTAGCTCAACT-1-HPC_HPC_3_E58M_FL_HT_CY158	MoP.2	Early2nd_FL
AACTGGTAGTGCGATG-1-HPC_HPC_3_E58M_FL_HT_CY158	GrP	Early2nd_FL
GAAACTCCAGCGAACA-1-HPC_HPC_3_E58M_FL_HT_CY158	Mast	Early2nd_FL
TGAAAGAAGCGGATCA-1-HPC_HPC_3_E58M_FL_HT_CY158	GrP	Early2nd_FL
GATTCAGAGCCACCTG-1-HPC_HPC_3_E58M_FL_HT_CY158	Macrophage	Early2nd_FL
TGGCGCATCGGTTCGG-1-HPC_HPC_3_E58M_FL_HT_CY158	GMP	Early2nd_FL
AGATTGCTCTTGGGTA-1-HPC_HPC_3_E58M_FL_HT_CY158	EP.2	Early2nd_FL
AAGGAGCCAGTAACGG-1-HPC_HPC_3_E58M_FL_HT_CY158	GMP	Early2nd_FL
CGGCTAGTCGTCCGTT-1-HPC_HPC_3_E58M_FL_HT_CY158	GMP	Early2nd_FL
CTGCCTAAGGTGTGGT-1-HPC_HPC_3_E58M_FL_HT_CY158	GrP	Early2nd_FL
ACACCGGGTGAGGGAG-1-HPC_HPC_3_E58M_FL_HT_CY158	GrP	Early2nd_FL
AACTGGTAGGACAGCT-1-HPC_HPC_3_E58M_FL_HT_CY158	GrP	Early2nd_FL
TCTCTAAGTGACTCAT-1-HPC_HPC_3_E58M_FL_HT_CY158	Pre Pro-B	Early2nd_FL
TGTTCCGTCTAACCGA-1-HPC_HPC_3_E58M_FL_HT_CY158	MEMP	Early2nd_FL
GAGGTGAAGACGCACA-1-HPC_HPC_3_E58M_FL_HT_CY158	GrP	Early2nd_FL
CCTTCCCAGATGTTAG-1-HPC_HPC_3_E58M_FL_HT_CY158	MoP.2	Early2nd_FL
TACTCGCAGGGTCGAT-1-HPC_HPC_3_E58M_FL_HT_CY158	MEMP	Early2nd_FL
GGCCGATGTTAGGGTG-1-HPC_HPC_3_E58M_FL_HT_CY158	GMP	Early2nd_FL
GACGCGTGTGCCTGTG-1-HPC_HPC_3_E58M_FL_HT_CY158	GrP	Early2nd_FL
CAACCAACAATGTAAG-1-HPC_HPC_3_E58M_FL_HT_CY158	GrP	Early2nd_FL
CAAGAAACACGGCGTT-1-HPC_HPC_3_E58M_FL_HT_CY158	GMP	Early2nd_FL
GTTACAGCATACTACG-1-HPC_HPC_3_E58M_FL_HT_CY158	GrP	Early2nd_FL
CCTTTCTAGGATGTAT-1-HPC_HPC_3_E58M_FL_HT_CY158	Prolif-MPP.1	Early2nd_FL
TGGCTGGAGCAGCGTA-1-HPC_HPC_3_E58M_FL_HT_CY158	Pre Pro-B	Early2nd_FL
TACTTGTCAGACAAAT-1-HPC_HPC_3_E58M_FL_HT_CY158	pDC	Early2nd_FL
GGGAATGAGGTGGGTT-1-HPC_HPC_3_E58M_FL_HT_CY158	EP.2	Early2nd_FL
ACGATACGTTCTGGTA-1-HPC_HPC_3_E58M_FL_HT_CY158	Prolif-MPP.1	Early2nd_FL
CTGTTTACACAACGCC-1-HPC_HPC_3_E58M_FL_HT_CY158	EP.2	Early2nd_FL
CGTGTAACATCGGACC-1-HPC_HPC_3_E58M_FL_HT_CY158	GrP	Early2nd_FL
TACACGACATCCCACT-1-HPC_HPC_3_E58M_FL_HT_CY158	Prolif-MPP.1	Early2nd_FL
GATGCTACAAGCTGAG-1-HPC_HPC_3_E58M_FL_HT_CY158	GMP	Early2nd_FL
GTCATTTTCCTTCAAT-1-HPC_HPC_3_E58M_FL_HT_CY158	EP.2	Early2nd_FL
CAGAGAGGTAAGCACG-1-HPC_HPC_3_E58M_FL_HT_CY158	pDC	Early2nd_FL
CGTCTACCATACAGCT-1-HPC_HPC_3_E58M_FL_HT_CY158	MkP	Early2nd_FL
TCGAGGCTCGGAGCAA-1-HPC_HPC_3_E58M_FL_HT_CY158	EoP	Early2nd_FL
TCCCGATGTACATCCA-1-HPC_HPC_3_E58M_FL_HT_CY158	GrP	Early2nd_FL
CTTGGCTGTTTGGCGC-1-HPC_HPC_3_E58M_FL_HT_CY158	GMP	Early2nd_FL
TACGGGCCAATGACCT-1-HPC_HPC_3_E58M_FL_HT_CY158	Mast	Early2nd_FL
TAGTGGTGTCAACTGT-1-HPC_HPC_3_E58M_FL_HT_CY158	EP.1	Early2nd_FL
GATGCTACACGTTGGC-1-HPC_HPC_3_E58M_FL_HT_CY158	GrP	Early2nd_FL
GGTGAAGCATGGTCAT-1-HPC_HPC_3_E58M_FL_HT_CY158	MEMP	Early2nd_FL
TCGTACCTCGAGCCCA-1-HPC_HPC_3_E58M_FL_HT_CY158	GMP	Early2nd_FL
CATCCACAGATCTGAA-1-HPC_HPC_3_E58M_FL_HT_CY158	EP.1	Early2nd_FL
CAGATCACAGCGTTCG-1-HPC_HPC_3_E58M_FL_HT_CY158	MkP	Early2nd_FL
GACCAATGTTAAAGAC-1-HPC_HPC_3_E58M_FL_HT_CY158	GrP	Early2nd_FL
CTAACTTCAGTCAGCC-1-HPC_HPC_3_E58M_FL_HT_CY158	MEMP	Early2nd_FL
GTTTCTACAGGTCTCG-1-HPC_HPC_3_E58M_FL_HT_CY158	GMP	Early2nd_FL
CTGAAGTGTTTGACAC-1-HPC_HPC_3_E58M_FL_HT_CY158	MkP	Early2nd_FL
GAGTCCGCATGGTTGT-1-HPC_HPC_3_E58M_FL_HT_CY158	EP.2	Early2nd_FL
TCGCGAGTCTGATACG-1-HPC_HPC_3_E58M_FL_HT_CY158	GMP	Early2nd_FL
TCTGGAATCCAAGTAC-1-HPC_HPC_3_E58M_FL_HT_CY158	Prolif-MPP.1	Early2nd_FL
CTTGGCTGTAAACCTC-1-HPC_HPC_3_E58M_FL_HT_CY158	MoP.2	Early2nd_FL
GACCTGGTCACGATGT-1-HPC_HPC_3_E58M_FL_HT_CY158	EP.2	Early2nd_FL
CTAACTTTCTAACTTC-1-HPC_HPC_3_E58M_FL_HT_CY158	Prolif-MPP.1	Early2nd_FL
TCGGTAAGTGGGTATG-1-HPC_HPC_3_E58M_FL_HT_CY158	Mast	Early2nd_FL
ATCTACTAGAGCCTAG-1-HPC_HPC_3_E58M_FL_HT_CY158	GMP	Early2nd_FL
GAATGAAGTAGGGACT-1-HPC_HPC_3_E58M_FL_HT_CY158	EoP	Early2nd_FL
ACGATACGTTACGGAG-1-HPC_HPC_3_E58M_FL_HT_CY158	GrP	Early2nd_FL
TTGCCGTTCTGGTATG-1-HPC_HPC_3_E58M_FL_HT_CY158	GrP	Early2nd_FL
ACATGGTGTTCACCTC-1-HPC_HPC_3_E58M_FL_HT_CY158	GrP	Early2nd_FL
CTAACTTCAGGTCCAC-1-HPC_HPC_3_E58M_FL_HT_CY158	Prolif-MPP.1	Early2nd_FL
GATCGCGGTGGCTCCA-1-HPC_HPC_3_E58M_FL_HT_CY158	GrP	Early2nd_FL
AGATCTGAGATCGATA-1-HPC_HPC_3_E58M_FL_HT_CY158	GrP	Early2nd_FL
CGTTCTGAGCTTTGGT-1-HPC_HPC_3_E58M_FL_HT_CY158	EP.2	Early2nd_FL
TCGAGGCAGTTGAGTA-1-HPC_HPC_3_E58M_FL_HT_CY158	MkP	Early2nd_FL
GCTGCGACAATTCCTT-1-HPC_HPC_3_E58M_FL_HT_CY158	GMP	Early2nd_FL
TCGCGTTAGCTAAACA-1-HPC_HPC_3_E58M_FL_HT_CY158	EP.1	Early2nd_FL
AAAGTAGGTCTCGTTC-1-HPC_HPC_3_E58M_FL_HT_CY158	Prolif-MPP.1	Early2nd_FL
GCGGGTTCACTTCTGC-1-HPC_HPC_3_E58M_FL_HT_CY158	GrP	Early2nd_FL
CTGCTGTCAAGCCATT-1-HPC_HPC_3_E58M_FL_HT_CY158	MoP.2	Early2nd_FL
ACACCAAGTTAAGACA-1-HPC_HPC_3_E58M_FL_HT_CY158	MoP.1	Early2nd_FL
AAATGCCAGGCCCTTG-1-HPC_HPC_3_E58M_FL_HT_CY158	GrP	Early2nd_FL
TCTATTGTCATCTGCC-1-HPC_HPC_3_E58M_FL_HT_CY158	Prolif-MPP.1	Early2nd_FL
CGTGTCTTCGCTAGCG-1-HPC_HPC_3_E58M_FL_HT_CY158	MoP.2	Early2nd_FL
ACTGAACCAAACTGTC-1-HPC_HPC_3_E58M_FL_HT_CY158	GMP	Early2nd_FL
ACGCAGCAGGGTGTTG-1-HPC_HPC_3_E58M_FL_HT_CY158	MoP.2	Early2nd_FL
AAGGCAGGTTTCCACC-1-HPC_HPC_3_E58M_FL_HT_CY158	GrP	Early2nd_FL
CGTGTCTTCACAACGT-1-HPC_HPC_3_E58M_FL_HT_CY158	MEMP	Early2nd_FL
ATTCTACCACCATCCT-1-HPC_HPC_3_E58M_FL_HT_CY158	Mast	Early2nd_FL
CGACTTCGTACCGCTG-1-HPC_HPC_3_E58M_FL_HT_CY158	MEMP	Early2nd_FL
CATCCACCAGCGAACA-1-HPC_HPC_3_E58M_FL_HT_CY158	EoP	Early2nd_FL
TGTGGTACACGGCTAC-1-HPC_HPC_3_E58M_FL_HT_CY158	EP.2	Early2nd_FL
AGTCTTTGTCTTTCAT-1-HPC_HPC_3_E58M_FL_HT_CY158	Prolif-MPP.1	Early2nd_FL
CTCTAATGTGATGTGG-1-HPC_HPC_3_E58M_FL_HT_CY158	EoP	Early2nd_FL
CTGGTCTTCCGGCACA-1-HPC_HPC_3_E58M_FL_HT_CY158	MoP.2	Early2nd_FL
TCAGCTCCATTAGGCT-1-HPC_HPC_3_E58M_FL_HT_CY158	MEMP	Early2nd_FL
TACTTACGTATCAGTC-1-HPC_HPC_3_E58M_FL_HT_CY158	GrP	Early2nd_FL
ACGGGCTTCGCTGATA-1-HPC_HPC_3_E58M_FL_HT_CY158	EoP	Early2nd_FL
GTATCTTTCTTCGAGA-1-HPC_HPC_3_E58M_FL_HT_CY158	EP.2	Early2nd_FL
GCGCAACAGGGTCGAT-1-HPC_HPC_3_E58M_FL_HT_CY158	GMP	Early2nd_FL
CACACTCGTGCAGTAG-1-HPC_HPC_3_E58M_FL_HT_CY158	GrP	Early2nd_FL
AGCAGCCAGTTACGGG-1-HPC_HPC_3_E58M_FL_HT_CY158	GMP	Early2nd_FL
CCTACCATCACCGTAA-1-HPC_HPC_3_E58M_FL_HT_CY158	GrP	Early2nd_FL
AGCTCTCAGTACGATA-1-HPC_HPC_3_E58M_FL_HT_CY158	MEMP	Early2nd_FL
CAACCTCAGTACGCCC-1-HPC_HPC_3_E58M_FL_HT_CY158	GrP	Early2nd_FL
CAGAATCCAGCTTCGG-1-HPC_HPC_3_E58M_FL_HT_CY158	EoP	Early2nd_FL
GCATGCGCACTACAGT-1-HPC_HPC_3_E58M_FL_HT_CY158	GrP	Early2nd_FL
CGTCACTCAGTAAGAT-1-HPC_HPC_3_E58M_FL_HT_CY158	GMP	Early2nd_FL
CACCTTGGTATAGTAG-1-HPC_HPC_3_E58M_FL_HT_CY158	GrP	Early2nd_FL
CGTCTACCACTTGGAT-1-HPC_HPC_3_E58M_FL_HT_CY158	EoP	Early2nd_FL
TCAGCAAAGATCCTGT-1-HPC_HPC_3_E58M_FL_HT_CY158	GMP	Early2nd_FL
ATCACGAGTACCTACA-1-HPC_HPC_3_E58M_FL_HT_CY158	EP.2	Early2nd_FL
CACAGGCAGTACACCT-1-HPC_HPC_3_E58M_FL_HT_CY158	GMP	Early2nd_FL
GAAATGAAGGGATCTG-1-HPC_HPC_3_E58M_FL_HT_CY158	pDC	Early2nd_FL
CGGAGCTAGTGCGTGA-1-HPC_HPC_3_E58M_FL_HT_CY158	HSC/MPP	Early2nd_FL
CGATGGCTCGCGGATC-1-HPC_HPC_3_E58M_FL_HT_CY158	MoP.2	Early2nd_FL
ACGATACAGCCCAACC-1-HPC_HPC_3_E58M_FL_HT_CY158	Prolif-unspecified	Early2nd_FL
CTAACTTTCGGAGGTA-1-HPC_HPC_3_E58M_FL_HT_CY158	Prolif-MPP.1	Early2nd_FL
AAACCTGCACGGCCAT-1-HPC_HPC_3_E58M_FL_HT_CY158	GrP	Early2nd_FL
CCATGTCGTCGACTAT-1-HPC_HPC_3_E58M_FL_HT_CY158	pDC	Early2nd_FL
GCGCCAAGTAAACCTC-1-HPC_HPC_3_E58M_FL_HT_CY158	GrP	Early2nd_FL
TTTACTGCATCGGGTC-1-HPC_HPC_3_E58M_FL_HT_CY158	MoP.2	Early2nd_FL
TATCTCACAATAGCGG-1-HPC_HPC_3_E58M_FL_HT_CY158	EP.2	Early2nd_FL
GCGCAGTAGCCAGAAC-1-HPC_HPC_3_E58M_FL_HT_CY158	GrP	Early2nd_FL
CTGCCTAGTGTTGGGA-1-HPC_HPC_3_E58M_FL_HT_CY158	EP.2	Early2nd_FL
TGCCCATTCCGTACAA-1-HPC_HPC_3_E58M_FL_HT_CY158	GMP	Early2nd_FL
CAGCTGGGTCAGATAA-1-HPC_HPC_3_E58M_FL_HT_CY158	EP.2	Early2nd_FL
TAGCCGGCAACACGCC-1-HPC_HPC_3_E58M_FL_HT_CY158	EP.2	Early2nd_FL
CATCGGGAGCTTTGGT-1-HPC_HPC_3_E58M_FL_HT_CY158	GMP	Early2nd_FL
TAGTGGTGTAGTACCT-1-HPC_HPC_3_E58M_FL_HT_CY158	EoP	Early2nd_FL
GGAGCAAAGGAGTAGA-1-HPC_HPC_3_E58M_FL_HT_CY158	EP.1	Early2nd_FL
ATAACGCTCGTCCAGG-1-HPC_HPC_3_E58M_FL_HT_CY158	EoP	Early2nd_FL
CTCTAATCACCCTATC-1-HPC_HPC_3_E58M_FL_HT_CY158	EP.2	Early2nd_FL
ATCATCTCAGCCAATT-1-HPC_HPC_3_E58M_FL_HT_CY158	GrP	Early2nd_FL
ACACCCTAGTGAATTG-1-HPC_HPC_3_E58M_FL_HT_CY158	GrP	Early2nd_FL
GGAACTTTCTCTTGAT-1-HPC_HPC_3_E58M_FL_HT_CY158	GrP	Early2nd_FL
CTGGTCTGTAGCGTCC-1-HPC_HPC_3_E58M_FL_HT_CY158	GrP	Early2nd_FL
AGTCTTTAGGGCTTGA-1-HPC_HPC_3_E58M_FL_HT_CY158	MoP.2	Early2nd_FL
CTCTACGCAAGCTGAG-1-HPC_HPC_3_E58M_FL_HT_CY158	Pre Pro-B	Early2nd_FL
GTCACAAAGGCGATAC-1-HPC_HPC_3_E58M_FL_HT_CY158	GrP	Early2nd_FL
ACGTCAATCACCCGAG-1-HPC_HPC_3_E58M_FL_HT_CY158	EoP	Early2nd_FL
TCTCATACATTATCTC-1-HPC_HPC_3_E58M_FL_HT_CY158	GMP	Early2nd_FL
TCCCGATTCACAGTAC-1-HPC_HPC_3_E58M_FL_HT_CY158	GrP	Early2nd_FL
TGAAAGATCGCTTAGA-1-HPC_HPC_3_E58M_FL_HT_CY158	EP.2	Early2nd_FL
ACGAGCCCATCATCCC-1-HPC_HPC_3_E58M_FL_HT_CY158	GrP	Early2nd_FL
GATGCTATCTTAGCCC-1-HPC_HPC_3_E58M_FL_HT_CY158	Prolif-MPP.1	Early2nd_FL
GGAAAGCGTGAGGGAG-1-HPC_HPC_3_E58M_FL_HT_CY158	EP.2	Early2nd_FL
AGCTTGACATAGGATA-1-HPC_HPC_3_E58M_FL_HT_CY158	GrP	Early2nd_FL
CAGCTGGTCGCTTAGA-1-HPC_HPC_3_E58M_FL_HT_CY158	GrP	Early2nd_FL
AACACGTTCCGAATGT-1-HPC_HPC_3_E58M_FL_HT_CY158	EP.2	Early2nd_FL
GACGTGCCAGGCTCAC-1-HPC_HPC_3_E58M_FL_HT_CY158	Prolif-MPP.1	Early2nd_FL
GTGAAGGCAATGTTGC-1-HPC_HPC_3_E58M_FL_HT_CY158	GrP	Early2nd_FL
ATTACTCTCAGGTAAA-1-HPC_HPC_3_E58M_FL_HT_CY158	GMP	Early2nd_FL
TCACGAAGTTCCGTCT-1-HPC_HPC_3_E58M_FL_HT_CY158	GrP	Early2nd_FL
TACTTACAGCTAACTC-1-HPC_HPC_3_E58M_FL_HT_CY158	Mast	Early2nd_FL
AGGGATGCACCAGATT-1-HPC_HPC_3_E58M_FL_HT_CY158	Prolif-MPP.1	Early2nd_FL
ATGTGTGTCTCACATT-1-HPC_HPC_3_E58M_FL_HT_CY158	GrP	Early2nd_FL
GCGCAACCAGGGAGAG-1-HPC_HPC_3_E58M_FL_HT_CY158	EoP	Early2nd_FL
CGGCTAGCAAACGTGG-1-HPC_HPC_3_E58M_FL_HT_CY158	MoP.1	Early2nd_FL
GGAACTTAGCCTTGAT-1-HPC_HPC_3_E58M_FL_HT_CY158	GrP	Early2nd_FL
CCTCTGATCTTTACGT-1-HPC_HPC_3_E58M_FL_HT_CY158	GMP	Early2nd_FL
TTGCCGTAGGAATGGA-1-HPC_HPC_3_E58M_FL_HT_CY158	EP.2	Early2nd_FL
CATATTCAGTCATCCA-1-HPC_HPC_3_E58M_FL_HT_CY158	MEMP	Early2nd_FL
ACGCCAGCAGGTCGTC-1-HPC_HPC_3_E58M_FL_HT_CY158	MoP.2	Early2nd_FL
CGTTAGAGTCTACCTC-1-HPC_HPC_3_E58M_FL_HT_CY158	pDC	Early2nd_FL
TATTACCAGAGTTGGC-1-HPC_HPC_3_E58M_FL_HT_CY158	MEMP	Early2nd_FL
CAGCTGGAGCCCGAAA-1-HPC_HPC_3_E58M_FL_HT_CY158	GrP	Early2nd_FL
TAAGTGCAGAGTACAT-1-HPC_HPC_3_E58M_FL_HT_CY158	GrP	Early2nd_FL
TCGCGAGCATCGGAAG-1-HPC_HPC_3_E58M_FL_HT_CY158	EP.2	Early2nd_FL
AGACGTTCAAGGACTG-1-HPC_HPC_3_E58M_FL_HT_CY158	GMP	Early2nd_FL
TATCTCAGTTCGTGAT-1-HPC_HPC_3_E58M_FL_HT_CY158	MEMP	Early2nd_FL
GGGCATCGTCAAGCGA-1-HPC_HPC_3_E58M_FL_HT_CY158	Mast	Early2nd_FL
AGGCCGTCAGCTCGCA-1-HPC_HPC_3_E58M_FL_HT_CY158	GrP	Early2nd_FL
TCCCGATGTACTCAAC-1-HPC_HPC_3_E58M_FL_HT_CY158	GrP	Early2nd_FL
GCTGCGACAGCATACT-1-HPC_HPC_3_E58M_FL_HT_CY158	GrP	Early2nd_FL
TGACGGCTCACAATGC-1-HPC_HPC_3_E58M_FL_HT_CY158	HSC/MPP	Early2nd_FL
TAGCCGGCAGCTGCTG-1-HPC_HPC_3_E58M_FL_HT_CY158	EP.1	Early2nd_FL
ATCTACTGTTTGTTGG-1-HPC_HPC_3_E58M_FL_HT_CY158	GrP	Early2nd_FL
CACCTTGTCTATCCTA-1-HPC_HPC_3_E58M_FL_HT_CY158	HSC/MPP	Early2nd_FL
GTGTGCGTCCCTGACT-1-HPC_HPC_3_E58M_FL_HT_CY158	MEMP	Early2nd_FL
GTCACGGCACGGACAA-1-HPC_HPC_3_E58M_FL_HT_CY158	pDC	Early2nd_FL
ATAACGCTCTTGTACT-1-HPC_HPC_3_E58M_FL_HT_CY158	MEMP	Early2nd_FL
TTGGCAACACTTCGAA-1-HPC_HPC_3_E58M_FL_HT_CY158	MoP.2	Early2nd_FL
TTGTAGGGTGGCAAAC-1-HPC_HPC_3_E58M_FL_HT_CY158	EP.2	Early2nd_FL
GTAACGTCAGCCACCA-1-HPC_HPC_3_E58M_FL_HT_CY158	pDC	Early2nd_FL
CGTAGGCAGCTCAACT-1-HPC_HPC_3_E58M_FL_HT_CY158	MEMP	Early2nd_FL
CTGCTGTTCTAGAGTC-1-HPC_HPC_3_E58M_FL_HT_CY158	GrP	Early2nd_FL
CAAGTTGTCAACCATG-1-HPC_HPC_3_E58M_FL_HT_CY158	MoP.2	Early2nd_FL
TACACGAGTCTGGTCG-1-HPC_HPC_3_E58M_FL_HT_CY158	GrP	Early2nd_FL
TGCCCATTCGCACTCT-1-HPC_HPC_3_E58M_FL_HT_CY158	GMP	Early2nd_FL
TTCTCAAGTTGAACTC-1-HPC_HPC_3_E58M_FL_HT_CY158	GrP	Early2nd_FL
GTAGTCATCGGAAATA-1-HPC_HPC_3_E58M_FL_HT_CY158	MEMP	Early2nd_FL
GCCTCTAGTCCGAATT-1-HPC_HPC_3_E58M_FL_HT_CY158	pDC	Early2nd_FL
CTCTAATGTTACAGAA-1-HPC_HPC_3_E58M_FL_HT_CY158	GMP	Early2nd_FL
TGGGCGTCATCCGTGG-1-HPC_HPC_3_E58M_FL_HT_CY158	MEMP	Early2nd_FL
GGAATAACAATGAATG-1-HPC_HPC_3_E58M_FL_HT_CY158	EP.2	Early2nd_FL
CTGATAGTCAACGAAA-1-HPC_HPC_3_E58M_FL_HT_CY158	GrP	Early2nd_FL
CGTGTAAAGTGTACGG-1-HPC_HPC_3_E58M_FL_HT_CY158	Mast	Early2nd_FL
GTTCGGGTCCACGTGG-1-HPC_HPC_3_E58M_FL_HT_CY158	MEMP	Early2nd_FL
ACTGTCCAGACTGGGT-1-HPC_HPC_3_E58M_FL_HT_CY158	GrP	Early2nd_FL
ATAACGCGTGGTACAG-1-HPC_HPC_3_E58M_FL_HT_CY158	EP.2	Early2nd_FL
ACACCAAAGCGTCAAG-1-HPC_HPC_3_E58M_FL_HT_CY158	EP.2	Early2nd_FL
GCTGCGAGTCTTGCGG-1-HPC_HPC_3_E58M_FL_HT_CY158	GMP	Early2nd_FL
ACGGCCAAGTGACATA-1-HPC_HPC_3_E58M_FL_HT_CY158	GrP	Early2nd_FL
ACACCCTTCAGGCGAA-1-HPC_HPC_3_E58M_FL_HT_CY158	GrP	Early2nd_FL
ACTGTCCCACACCGAC-1-HPC_HPC_3_E58M_FL_HT_CY158	GMP	Early2nd_FL
GCCAAATTCTAACCGA-1-HPC_HPC_3_E58M_FL_HT_CY158	MoP.2	Early2nd_FL
TTATGCTTCTTGCCGT-1-HPC_HPC_3_E58M_FL_HT_CY158	Pre Pro-B	Early2nd_FL
CCACTACCAAGTAGTA-1-HPC_HPC_3_E58M_FL_HT_CY158	MoP.2	Early2nd_FL
AAGTCTGCATGCAACT-1-HPC_HPC_3_E58M_FL_HT_CY158	GMP	Early2nd_FL
CAGTCCTCATCGGGTC-1-HPC_HPC_3_E58M_FL_HT_CY158	GrP	Early2nd_FL
TACGGATGTCTAGCGC-1-HPC_HPC_3_E58M_FL_HT_CY158	Prolif-MPP.1	Early2nd_FL
GTCTCGTCAAGTAATG-1-HPC_HPC_3_E58M_FL_HT_CY158	GrP	Early2nd_FL
ATCGAGTAGTCAAGGC-1-HPC_HPC_3_E58M_FL_HT_CY158	GMP	Early2nd_FL
ACATGGTTCGTTACAG-1-HPC_HPC_3_E58M_FL_HT_CY158	GrP	Early2nd_FL
CTTACCGTCAAAGTAG-1-HPC_HPC_3_E58M_FL_HT_CY158	GrP	Early2nd_FL
CCACTACGTTCTGGTA-1-HPC_HPC_3_E58M_FL_HT_CY158	MkP	Early2nd_FL
TCAATCTGTTAGTGGG-1-HPC_HPC_3_E58M_FL_HT_CY158	EoP	Early2nd_FL
CACCACTTCGGCATCG-1-HPC_HPC_3_E58M_FL_HT_CY158	GrP	Early2nd_FL
ACATCAGAGAGCAATT-1-HPC_HPC_3_E58M_FL_HT_CY158	EP.1	Early2nd_FL
TGGCTGGCACATCCGG-1-HPC_HPC_3_E58M_FL_HT_CY158	MEMP	Early2nd_FL
CCGGTAGTCGGCGCTA-1-HPC_HPC_3_E58M_FL_HT_CY158	GrP	Early2nd_FL
TGCCCATAGCTTTGGT-1-HPC_HPC_3_E58M_FL_HT_CY158	MEMP	Early2nd_FL
CGATGTAAGATCCGAG-1-HPC_HPC_3_E58M_FL_HT_CY158	GMP	Early2nd_FL
AGGGTGATCCTCATTA-1-HPC_HPC_3_E58M_FL_HT_CY158	Prolif-MPP.1	Early2nd_FL
CCTTTCTTCCAACCAA-1-HPC_HPC_3_E58M_FL_HT_CY158	GMP	Early2nd_FL
GCGCCAAAGAGCCTAG-1-HPC_HPC_3_E58M_FL_HT_CY158	MkP	Early2nd_FL
ACGAGCCTCAGCGATT-1-HPC_HPC_3_E58M_FL_HT_CY158	EP.1	Early2nd_FL
CAGTAACGTGCCTGGT-1-HPC_HPC_3_E58M_FL_HT_CY158	GrP	Early2nd_FL
GGCCGATAGGCATGGT-1-HPC_HPC_3_E58M_FL_HT_CY158	GMP	Early2nd_FL
CATGACACACTGTGTA-1-HPC_HPC_3_E58M_FL_HT_CY158	GrP	Early2nd_FL
GCTTGAACAGACACTT-1-HPC_HPC_3_E58M_FL_HT_CY158	MoP.1	Early2nd_FL
ACGAGCCGTTAAGATG-1-HPC_HPC_3_E58M_FL_HT_CY158	Pre Pro-B	Early2nd_FL
GAACCTAAGAGTCTGG-1-HPC_HPC_3_E58M_FL_HT_CY158	EP.1	Early2nd_FL
TACGGATGTAATTGGA-1-HPC_HPC_3_E58M_FL_HT_CY158	GrP	Early2nd_FL
CTCTGGTTCGCATGAT-1-HPC_HPC_3_E58M_FL_HT_CY158	EP.2	Early2nd_FL
GATCGTAGTCTCTCTG-1-HPC_HPC_3_E58M_FL_HT_CY158	GMP	Early2nd_FL
TGCCCATTCGCCAAAT-1-HPC_HPC_3_E58M_FL_HT_CY158	GMP	Early2nd_FL
AGGCCGTCAGACGTAG-1-HPC_HPC_3_E58M_FL_HT_CY158	GrP	Early2nd_FL
CACCACTAGTGTGAAT-1-HPC_HPC_3_E58M_FL_HT_CY158	GrP	Early2nd_FL
CCACCTATCCAAACTG-1-HPC_HPC_3_E58M_FL_HT_CY158	MoP.2	Early2nd_FL
CATTATCTCACAAACC-1-HPC_HPC_3_E58M_FL_HT_CY158	Mast	Early2nd_FL
TGCCAAAGTAAAGGAG-1-HPC_HPC_3_E58M_FL_HT_CY158	MkP	Early2nd_FL
TTCGAAGTCTACGAGT-1-HPC_HPC_3_E58M_FL_HT_CY158	MEMP	Early2nd_FL
GTCACAAAGACTAGGC-1-HPC_HPC_3_E58M_FL_HT_CY158	MoP.2	Early2nd_FL
CGAGCCAAGTCCGTAT-1-HPC_HPC_3_E58M_FL_HT_CY158	GMP	Early2nd_FL
GGAATAATCCCAGGTG-1-HPC_HPC_3_E58M_FL_HT_CY158	MkP	Early2nd_FL
AGGGAGTAGTCGTTTG-1-HPC_HPC_3_E58M_FL_HT_CY158	GrP	Early2nd_FL
GACTGCGGTCTAGTCA-1-HPC_HPC_3_E58M_FL_HT_CY158	MoP.2	Early2nd_FL
CTCCTAGGTTCGAATC-1-HPC_HPC_3_E58M_FL_HT_CY158	Prolif-MPP.1	Early2nd_FL
TCGCGTTTCACATAGC-1-HPC_HPC_3_E58M_FL_HT_CY158	GrP	Early2nd_FL
CCTACACAGGCCGAAT-1-HPC_HPC_3_E58M_FL_HT_CY158	GMP	Early2nd_FL
GACGTTAAGTTTCCTT-1-HPC_HPC_3_E58M_FL_HT_CY158	pDC	Early2nd_FL
GTTCATTAGGATCGCA-1-HPC_HPC_3_E58M_FL_HT_CY158	GrP	Early2nd_FL
CAAGATCGTAAACACA-1-HPC_HPC_3_E58M_FL_HT_CY158	pDC	Early2nd_FL
ACTGAACCATGACGGA-1-HPC_HPC_3_E58M_FL_HT_CY158	GMP	Early2nd_FL
ACGAGGAAGTTCGCAT-1-HPC_HPC_3_E58M_FL_HT_CY158	EP.1	Early2nd_FL
AAGTCTGTCCTAGTGA-1-HPC_HPC_3_E58M_FL_HT_CY158	Prolif-MPP.2	Early2nd_FL
GATCTAGAGTTAGGTA-1-HPC_HPC_3_E58M_FL_HT_CY158	GrP	Early2nd_FL
AGGTCCGAGAGGTTAT-1-HPC_HPC_3_E58M_FL_HT_CY158	MoP.2	Early2nd_FL
CCAATCCAGTTCGCAT-1-HPC_HPC_3_E58M_FL_HT_CY158	Prolif-MPP.1	Early2nd_FL
ACCCACTAGAAACCAT-1-HPC_HPC_3_E58M_FL_HT_CY158	GMP	Early2nd_FL
CGGCTAGTCTGGCGAC-1-HPC_HPC_3_E58M_FL_HT_CY158	GMP	Early2nd_FL
CTGTTTAGTCAAGCGA-1-HPC_HPC_3_E58M_FL_HT_CY158	Mast	Early2nd_FL
CCCATACTCGGCTTGG-1-HPC_HPC_3_E58M_FL_HT_CY158	EoP	Early2nd_FL
CGTCTACAGGATGCGT-1-HPC_HPC_3_E58M_FL_HT_CY158	Prolif-MPP.1	Early2nd_FL
CGTTAGAAGGGCATGT-1-HPC_HPC_3_E58M_FL_HT_CY158	GMP	Early2nd_FL
TACGGTAGTATGAATG-1-HPC_HPC_3_E58M_FL_HT_CY158	Pre Pro-B	Early2nd_FL
ACACTGACAGTAAGAT-1-HPC_HPC_3_E58M_FL_HT_CY158	GMP	Early2nd_FL
CCAGCGAGTAACGACG-1-HPC_HPC_3_E58M_FL_HT_CY158	pDC	Early2nd_FL
CGGACTGTCACGGTTA-1-HPC_HPC_3_E58M_FL_HT_CY158	GrP	Early2nd_FL
CTAGTGAAGAACAATC-1-HPC_HPC_3_E58M_FL_HT_CY158	GMP	Early2nd_FL
TAGCCGGGTCTCCACT-1-HPC_HPC_3_E58M_FL_HT_CY158	GrP	Early2nd_FL
CCGTGGAAGCTAACAA-1-HPC_HPC_3_E58M_FL_HT_CY158	GrP	Early2nd_FL
CGGCTAGGTTTGCATG-1-HPC_HPC_3_E58M_FL_HT_CY158	MEMP	Early2nd_FL
CAACCTCAGGAATTAC-1-HPC_HPC_3_E58M_FL_HT_CY158	Mast	Early2nd_FL
GAATGAATCCGTTGCT-1-HPC_HPC_3_E58M_FL_HT_CY158	GrP	Early2nd_FL
CCTACCAGTGACTACT-1-HPC_HPC_3_E58M_FL_HT_CY158	MoP.2	Early2nd_FL
CGCTATCCAGTGGAGT-1-HPC_HPC_3_E58M_FL_HT_CY158	Prolif-MPP.1	Early2nd_FL
AGCCTAACATATACCG-1-HPC_HPC_3_E58M_FL_HT_CY158	GrP	Early2nd_FL
CACATTTGTCGGCACT-1-HPC_HPC_3_E58M_FL_HT_CY158	pDC	Early2nd_FL
TTAGGCAAGAATAGGG-1-HPC_HPC_3_E58M_FL_HT_CY158	Prolif-MPP.1	Early2nd_FL
TTCGGTCCATCGACGC-1-HPC_HPC_3_E58M_FL_HT_CY158	GrP	Early2nd_FL
CTGCGGAAGAGCTGCA-1-HPC_HPC_3_E58M_FL_HT_CY158	Pre Pro-B	Early2nd_FL
ATTGGTGTCGAACGGA-1-HPC_HPC_3_E58M_FL_HT_CY158	MkP	Early2nd_FL
CTACGTCGTAGCGTCC-1-HPC_HPC_3_E58M_FL_HT_CY158	GrP	Early2nd_FL
CATATGGCAGGTCGTC-1-HPC_HPC_3_E58M_FL_HT_CY158	GMP	Early2nd_FL
CTGCCTAAGTCGTACT-1-HPC_HPC_3_E58M_FL_HT_CY158	GrP	Early2nd_FL
TTATGCTCAGCTTCGG-1-HPC_HPC_3_E58M_FL_HT_CY158	GrP	Early2nd_FL
AGGCCACAGCGATGAC-1-HPC_HPC_3_E58M_FL_HT_CY158	GrP	Early2nd_FL
GACTGCGCATCTACGA-1-HPC_HPC_3_E58M_FL_HT_CY158	Prolif-MPP.1	Early2nd_FL
ACTTGTTTCGTCACGG-1-HPC_HPC_3_E58M_FL_HT_CY158	GrP	Early2nd_FL
AAACGGGTCAAGCCTA-1-HPC_HPC_3_E58M_FL_HT_CY158	GrP	Early2nd_FL
TTCTCAACACATGTGT-1-HPC_HPC_3_E58M_FL_HT_CY158	Prolif-MPP.1	Early2nd_FL
CGATCGGTCCACGTTC-1-HPC_HPC_3_E58M_FL_HT_CY158	MoP.1	Early2nd_FL
CCGTGGAAGACAGACC-1-HPC_HPC_3_E58M_FL_HT_CY158	EP.2	Early2nd_FL
GAACGGAAGTGTACTC-1-HPC_HPC_3_E58M_FL_HT_CY158	GrP	Early2nd_FL
GCTGGGTTCCGCAAGC-1-HPC_HPC_3_E58M_FL_HT_CY158	GrP	Early2nd_FL
CACACCTTCTCCAACC-1-HPC_HPC_3_E58M_FL_HT_CY158	GrP	Early2nd_FL
CGTAGCGCATCTCCCA-1-HPC_HPC_3_E58M_FL_HT_CY158	GrP	Early2nd_FL
TTTATGCTCACTTACT-1-HPC_HPC_3_E58M_FL_HT_CY158	Prolif-MPP.2	Early2nd_FL
AGGTCCGGTAGCAAAT-1-HPC_HPC_3_E58M_FL_HT_CY158	Mast	Early2nd_FL
ACATGGTGTGACTCAT-1-HPC_HPC_3_E58M_FL_HT_CY158	GrP	Early2nd_FL
ATTGGACTCACTTACT-1-HPC_HPC_3_E58M_FL_HT_CY158	GrP	Early2nd_FL
GATCAGTCAAGTCATC-1-HPC_HPC_3_E58M_FL_HT_CY158	Pre Pro-B	Early2nd_FL
TATCAGGAGCTATGCT-1-HPC_HPC_3_E58M_FL_HT_CY158	EP.1	Early2nd_FL
TACGGGCTCTCTAAGG-1-HPC_HPC_3_E58M_FL_HT_CY158	pDC	Early2nd_FL
CACCTTGCATGTAGTC-1-HPC_HPC_3_E58M_FL_HT_CY158	Prolif-MPP.1	Early2nd_FL
CTTACCGGTTGGTGGA-1-HPC_HPC_3_E58M_FL_HT_CY158	Mast	Early2nd_FL
ACGAGGAGTCCGTGAC-1-HPC_HPC_3_E58M_FL_HT_CY158	GMP	Early2nd_FL
GCGACCAAGTACGACG-1-HPC_HPC_3_E58M_FL_HT_CY158	GrP	Early2nd_FL
TTAGGCAAGAGACGAA-1-HPC_HPC_3_E58M_FL_HT_CY158	GrP	Early2nd_FL
CCACGGAGTAGGGACT-1-HPC_HPC_3_E58M_FL_HT_CY158	GrP	Early2nd_FL
AGCTCCTGTGAGTATA-1-HPC_HPC_3_E58M_FL_HT_CY158	GrP	Early2nd_FL
GAGGTGATCAACCAAC-1-HPC_HPC_3_E58M_FL_HT_CY158	GrP	Early2nd_FL
CTCATTAAGGTGATTA-1-HPC_HPC_3_E58M_FL_HT_CY158	MkP	Early2nd_FL
CCATTCGGTAAGCACG-1-HPC_HPC_3_E58M_FL_HT_CY158	GMP	Early2nd_FL
ATGAGGGAGGCATTGG-1-HPC_HPC_3_E58M_FL_HT_CY158	pDC	Early2nd_FL
ATAACGCGTAAGCACG-1-HPC_HPC_3_E58M_FL_HT_CY158	EoP	Early2nd_FL
TTGTAGGAGCTATGCT-1-HPC_HPC_3_E58M_FL_HT_CY158	GMP	Early2nd_FL
GTACTTTGTTTAGCTG-1-HPC_HPC_3_E58M_FL_HT_CY158	GrP	Early2nd_FL
GGTGAAGTCGGTGTTA-1-HPC_HPC_3_E58M_FL_HT_CY158	GrP	Early2nd_FL
GGCGACTGTGAAGGCT-1-HPC_HPC_3_E58M_FL_HT_CY158	GMP	Early2nd_FL
GACGCGTGTCCAGTGC-1-HPC_HPC_3_E58M_FL_HT_CY158	Mast	Early2nd_FL
GCGCAACTCCAAAGTC-1-HPC_HPC_3_E58M_FL_HT_CY158	MkP	Early2nd_FL
ATCCGAATCAGCCTAA-1-HPC_HPC_3_E58M_FL_HT_CY158	GrP	Early2nd_FL
CTGAAGTTCCCACTTG-1-HPC_HPC_3_E58M_FL_HT_CY158	GrP	Early2nd_FL
CCACCTACATCGGTTA-1-HPC_HPC_3_E58M_FL_HT_CY158	GMP	Early2nd_FL
CAGGTGCTCCCAAGAT-1-HPC_HPC_3_E58M_FL_HT_CY158	Prolif-MPP.1	Early2nd_FL
GGAACTTTCCTGCAGG-1-HPC_HPC_3_E58M_FL_HT_CY158	Pre Pro-B	Early2nd_FL
ATAGACCGTCAATGTC-1-HPC_HPC_3_E58M_FL_HT_CY158	Prolif-MPP.1	Early2nd_FL
GGATTACTCTGTCTCG-1-HPC_HPC_3_E58M_FL_HT_CY158	Prolif-MPP.1	Early2nd_FL
GGCCGATCATGGATGG-1-HPC_HPC_3_E58M_FL_HT_CY158	GrP	Early2nd_FL
CTCACACGTTACGGAG-1-HPC_HPC_3_E58M_FL_HT_CY158	GMP	Early2nd_FL
TCAGGTATCATGCTCC-1-HPC_HPC_3_E58M_FL_HT_CY158	GrP	Early2nd_FL
TGTTCCGCATCGGGTC-1-HPC_HPC_3_E58M_FL_HT_CY158	GMP	Early2nd_FL
CAGAGAGCACAGGAGT-1-HPC_HPC_3_E58M_FL_HT_CY158	GMP	Early2nd_FL
CACCAGGGTCTTTCAT-1-HPC_HPC_3_E58M_FL_HT_CY158	GrP	Early2nd_FL
AGTTGGTTCGCCTGAG-1-HPC_HPC_3_E58M_FL_HT_CY158	GrP	Early2nd_FL
TGAAAGACATCCGTGG-1-HPC_HPC_3_E58M_FL_HT_CY158	GMP	Early2nd_FL
ACGCCGATCTTGCATT-1-HPC_HPC_3_E58M_FL_HT_CY158	GMP	Early2nd_FL
GCTCTGTCAGCCAATT-1-HPC_HPC_3_E58M_FL_HT_CY158	GrP	Early2nd_FL
TGTGGTATCAATACCG-1-HPC_HPC_3_E58M_FL_HT_CY158	GrP	Early2nd_FL
GCGCAACTCTTCATGT-1-HPC_HPC_3_E58M_FL_HT_CY158	MoP.2	Early2nd_FL
CATCAAGGTGCTCTTC-1-HPC_HPC_3_E58M_FL_HT_CY158	Mast	Early2nd_FL
CTCGGGAGTAAGGGCT-1-HPC_HPC_3_E58M_FL_HT_CY158	MEMP	Early2nd_FL
ACGTCAATCCAGAGGA-1-HPC_HPC_3_E58M_FL_HT_CY158	HSC/MPP	Early2nd_FL
ACTGCTCAGCGTTGCC-1-HPC_HPC_3_E58M_FL_HT_CY158	GMP	Early2nd_FL
CTTGGCTAGTACATGA-1-HPC_HPC_3_E58M_FL_HT_CY158	Prolif-MPP.1	Early2nd_FL
CCGTACTAGCTCCCAG-1-HPC_HPC_3_E58M_FL_HT_CY158	HSC/MPP	Early2nd_FL
ACATCAGCATTGTGCA-1-HPC_HPC_3_E58M_FL_HT_CY158	MoP.2	Early2nd_FL
TAGCCGGGTCTCATCC-1-HPC_HPC_3_E58M_FL_HT_CY158	Mast	Early2nd_FL
CATCAAGGTCAAGCGA-1-HPC_HPC_3_E58M_FL_HT_CY158	pDC	Early2nd_FL
CCTTCGACACAAGCCC-1-HPC_HPC_3_E58M_FL_HT_CY158	GrP	Early2nd_FL
CAGGTGCGTTACGCGC-1-HPC_HPC_3_E58M_FL_HT_CY158	GrP	Early2nd_FL
GTGCATACAGCTGGCT-1-HPC_HPC_3_E58M_FL_HT_CY158	GrP	Early2nd_FL
CTAAGACTCACCAGGC-1-HPC_HPC_3_E58M_FL_HT_CY158	EoP	Early2nd_FL
CCTAAAGCAATTGCTG-1-HPC_HPC_3_E58M_FL_HT_CY158	GMP	Early2nd_FL
ATCACGATCTTGCAAG-1-HPC_HPC_3_E58M_FL_HT_CY158	MEMP	Early2nd_FL
TCTGGAATCGAATGCT-1-HPC_HPC_3_E58M_FL_HT_CY158	GrP	Early2nd_FL
GTTACAGGTTGTACAC-1-HPC_HPC_3_E58M_FL_HT_CY158	GrP	Early2nd_FL
CTACGTCGTGCACTTA-1-HPC_HPC_3_E58M_FL_HT_CY158	MEMP	Early2nd_FL
TCTGGAAAGATGCCAG-1-HPC_HPC_3_E58M_FL_HT_CY158	GrP	Early2nd_FL
TATTACCGTTCGTTGA-1-HPC_HPC_3_E58M_FL_HT_CY158	Mast	Early2nd_FL
AGTGAGGTCTACCAGA-1-HPC_HPC_3_E58M_FL_HT_CY158	MEMP	Early2nd_FL
ACATACGAGGGTTCCC-1-HPC_HPC_3_E58M_FL_HT_CY158	EP.1	Early2nd_FL
GAGTCCGAGAATTGTG-1-HPC_HPC_3_E58M_FL_HT_CY158	Prolif-MPP.1	Early2nd_FL
GTTAAGCGTAGAGCTG-1-HPC_HPC_3_E58M_FL_HT_CY158	GrP	Early2nd_FL
GCACATACAATGGACG-1-HPC_HPC_3_E58M_FL_HT_CY158	GMP	Early2nd_FL
TACTTACAGAGTGACC-1-HPC_HPC_3_E58M_FL_HT_CY158	GMP	Early2nd_FL
TACCTTATCCGTCAAA-1-HPC_HPC_3_E58M_FL_HT_CY158	GMP	Early2nd_FL
CACCTTGTCGATAGAA-1-HPC_HPC_3_E58M_FL_HT_CY158	MEMP	Early2nd_FL
ACGATGTAGGCCATAG-1-HPC_HPC_3_E58M_FL_HT_CY158	GMP	Early2nd_FL
GACGGCTAGTACATGA-1-HPC_HPC_3_E58M_FL_HT_CY158	MEMP	Early2nd_FL
CCTTTCTCATCAGTAC-1-HPC_HPC_3_E58M_FL_HT_CY158	MEMP	Early2nd_FL
CATATGGTCATAGCAC-1-HPC_HPC_3_E58M_FL_HT_CY158	GMP	Early2nd_FL
TTCTCCTGTCATCCCT-1-HPC_HPC_3_E58M_FL_HT_CY158	GMP	Early2nd_FL
TTTGGTTGTTGGGACA-1-HPC_HPC_3_E58M_FL_HT_CY158	EP.1	Early2nd_FL
CGCTTCATCATTATCC-1-HPC_HPC_3_E58M_FL_HT_CY158	MoP.2	Early2nd_FL
GTCGGGTTCTCGCATC-1-HPC_HPC_3_E58M_FL_HT_CY158	MkP	Early2nd_FL
TTTGTCAGTTTGGCGC-1-HPC_HPC_3_E58M_FL_HT_CY158	MoP.1	Early2nd_FL
CTACGTCGTAGATTAG-1-HPC_HPC_3_E58M_FL_HT_CY158	GMP	Early2nd_FL
AGTGGGATCTCAAACG-1-HPC_HPC_3_E58M_FL_HT_CY158	Prolif-MPP.1	Early2nd_FL
TGGCTGGGTCTCCACT-1-HPC_HPC_3_E58M_FL_HT_CY158	Mast	Early2nd_FL
GTGCATATCCTTGACC-1-HPC_HPC_3_E58M_FL_HT_CY158	GrP	Early2nd_FL
ACTTACTAGCGTTCCG-1-HPC_HPC_3_E58M_FL_HT_CY158	EP.2	Early2nd_FL
CGGGTCACAAGAAGAG-1-HPC_HPC_3_E58M_FL_HT_CY158	GrP	Early2nd_FL
TCATTACGTTTACTCT-1-HPC_HPC_3_E58M_FL_HT_CY158	GMP	Early2nd_FL
GTCTCGTGTCTAGGTT-1-HPC_HPC_3_E58M_FL_HT_CY158	GMP	Early2nd_FL
TTAACTCCACACATGT-1-HPC_HPC_3_E58M_FL_HT_CY158	Prolif-MPP.2	Early2nd_FL
AGCTCCTGTCTAGTGT-1-HPC_HPC_3_E58M_FL_HT_CY158	GrP	Early2nd_FL
GCATACAAGGATGTAT-1-HPC_HPC_3_E58M_FL_HT_CY158	GrP	Early2nd_FL
AGCTTGATCCGCGCAA-1-HPC_HPC_3_E58M_FL_HT_CY158	EP.1	Early2nd_FL
TCGGTAATCAGCTTAG-1-HPC_HPC_3_E58M_FL_HT_CY158	GMP	Early2nd_FL
CTGATAGAGCCACGTC-1-HPC_HPC_3_E58M_FL_HT_CY158	MkP	Early2nd_FL
TCTGAGAAGCAGGCTA-1-HPC_HPC_3_E58M_FL_HT_CY158	GMP	Early2nd_FL
ACGGGCTCAGTGAGTG-1-HPC_HPC_3_E58M_FL_HT_CY158	Prolif-MPP.1	Early2nd_FL
TCAGATGGTATTACCG-1-HPC_HPC_3_E58M_FL_HT_CY158	EoP	Early2nd_FL
ATCATGGGTTAAGACA-1-HPC_HPC_3_E58M_FL_HT_CY158	Mast	Early2nd_FL
AGTTGGTTCTGCTGTC-1-HPC_HPC_3_E58M_FL_HT_CY158	GrP	Early2nd_FL
CATTATCTCATTTGGG-1-HPC_HPC_3_E58M_FL_HT_CY158	GMP	Early2nd_FL
GATCTAGTCCCACTTG-1-HPC_HPC_3_E58M_FL_HT_CY158	EoP	Early2nd_FL
GCTGCAGGTCGACTAT-1-HPC_HPC_3_E58M_FL_HT_CY158	EP.2	Early2nd_FL
AGTGGGATCCTAGGGC-1-HPC_HPC_3_E58M_FL_HT_CY158	Pre Pro-B	Early2nd_FL
TTGGAACCATAAAGGT-1-HPC_HPC_3_E58M_FL_HT_CY158	GrP	Early2nd_FL
TGAGCCGAGTCCTCCT-1-HPC_HPC_3_E58M_FL_HT_CY158	EP.2	Early2nd_FL
AGGCCGTTCCACGTGG-1-HPC_HPC_3_E58M_FL_HT_CY158	EP.1	Early2nd_FL
CATATTCGTCTCCCTA-1-HPC_HPC_3_E58M_FL_HT_CY158	EoP	Early2nd_FL
AAAGTAGTCTGATACG-1-HPC_HPC_3_E58M_FL_HT_CY158	EoP	Early2nd_FL
TACGGTATCTAACTGG-1-HPC_HPC_3_E58M_FL_HT_CY158	EoP	Early2nd_FL
GGGCACTCATGGATGG-1-HPC_HPC_3_E58M_FL_HT_CY158	MkP	Early2nd_FL
AGTGTCACACAGAGGT-1-HPC_HPC_3_E58M_FL_HT_CY158	Prolif-MPP.1	Early2nd_FL
CTACACCCACAACTGT-1-HPC_HPC_3_E58M_FL_HT_CY158	Prolif-MPP.1	Early2nd_FL
GGATGTTGTACTCTCC-1-HPC_HPC_3_E58M_FL_HT_CY158	Endothelial	Early2nd_FL
GACGGCTGTGGCAAAC-1-HPC_HPC_3_E58M_FL_HT_CY158	pDC	Early2nd_FL
TTTATGCTCAACTCTT-1-HPC_HPC_3_E58M_FL_HT_CY158	GMP	Early2nd_FL
CTGAAGTTCCCTTGTG-1-HPC_HPC_3_E58M_FL_HT_CY158	MEMP	Early2nd_FL
CGTGTCTCATCCGCGA-1-HPC_HPC_3_E58M_FL_HT_CY158	GMP	Early2nd_FL
CTAGAGTGTGGTACAG-1-HPC_HPC_3_E58M_FL_HT_CY158	GMP	Early2nd_FL
AGGGTGAGTTTGGCGC-1-HPC_HPC_3_E58M_FL_HT_CY158	GrP	Early2nd_FL
CGGACTGAGGGCATGT-1-HPC_HPC_3_E58M_FL_HT_CY158	MoP.1	Early2nd_FL
GAAGCAGTCTCCAGGG-1-HPC_HPC_3_E58M_FL_HT_CY158	MEMP	Early2nd_FL
AAGGCAGAGCTTATCG-1-HPC_HPC_3_E58M_FL_HT_CY158	GMP	Early2nd_FL
ATCGAGTTCGCACTCT-1-HPC_HPC_3_E58M_FL_HT_CY158	MkP	Early2nd_FL
GGATTACTCAAAGACA-1-HPC_HPC_3_E58M_FL_HT_CY158	GMP	Early2nd_FL
GCATGATAGTCCGTAT-1-HPC_HPC_3_E58M_FL_HT_CY158	EP.2	Early2nd_FL
TTGACTTGTCGCGTGT-1-HPC_HPC_3_E58M_FL_HT_CY158	Prolif-MPP.1	Early2nd_FL
CGTGTCTAGTGACTCT-1-HPC_HPC_3_E58M_FL_HT_CY158	GrP	Early2nd_FL
TGGCCAGCAAGGTTTC-1-HPC_HPC_3_E58M_FL_HT_CY158	GrP	Early2nd_FL
GTCTCGTAGCGAAGGG-1-HPC_HPC_3_E58M_FL_HT_CY158	Pre Pro-B	Early2nd_FL
TCAGCTCTCGTGGGAA-1-HPC_HPC_3_E58M_FL_HT_CY158	GrP	Early2nd_FL
TTGACTTGTACCTACA-1-HPC_HPC_3_E58M_FL_HT_CY158	GrP	Early2nd_FL
GGGTCTGTCCACGTGG-1-HPC_HPC_3_E58M_FL_HT_CY158	Prolif-MPP.1	Early2nd_FL
TGAGAGGTCGGAGGTA-1-HPC_HPC_3_E58M_FL_HT_CY158	MoP.1	Early2nd_FL
GTCCTCACACACCGAC-1-HPC_HPC_3_E58M_FL_HT_CY158	pDC	Early2nd_FL
CGATGGCAGATGCGAC-1-HPC_HPC_3_E58M_FL_HT_CY158	MEMP	Early2nd_FL
TACTCATGTAGCTAAA-1-HPC_HPC_3_E58M_FL_HT_CY158	Mast	Early2nd_FL
CTACACCAGATATGCA-1-HPC_HPC_3_E58M_FL_HT_CY158	MoP.2	Early2nd_FL
ACCAGTACAGGGATTG-1-HPC_HPC_3_E58M_FL_HT_CY158	EP.1	Early2nd_FL
CAGCATATCAGCGACC-1-HPC_HPC_3_E58M_FL_HT_CY158	GrP	Early2nd_FL
GGAAAGCGTCAAAGCG-1-HPC_HPC_3_E58M_FL_HT_CY158	Endothelial	Early2nd_FL
TTCTCCTTCACTTCAT-1-HPC_HPC_3_E58M_FL_HT_CY158	GrP	Early2nd_FL
TACACGACACATGACT-1-HPC_HPC_3_E58M_FL_HT_CY158	GrP	Early2nd_FL
TCTATTGTCTCTAGGA-1-HPC_HPC_3_E58M_FL_HT_CY158	MoP.2	Early2nd_FL
GGTATTGCATTTGCCC-1-HPC_HPC_3_E58M_FL_HT_CY158	GrP	Early2nd_FL
CCTTCCCGTGCGAAAC-1-HPC_HPC_3_E58M_FL_HT_CY158	MEMP	Early2nd_FL
GATCTAGAGACAAAGG-1-HPC_HPC_3_E58M_FL_HT_CY158	GrP	Early2nd_FL
ACATCAGTCTCAAACG-1-HPC_HPC_3_E58M_FL_HT_CY158	Prolif-MPP.1	Early2nd_FL
TTCTCCTTCCAGATCA-1-HPC_HPC_3_E58M_FL_HT_CY158	HSC/MPP	Early2nd_FL
CGTGAGCTCAGGCAAG-1-HPC_HPC_3_E58M_FL_HT_CY158	MoP.2	Early2nd_FL
TCAGATGAGATCACGG-1-HPC_HPC_3_E58M_FL_HT_CY158	Mast	Early2nd_FL
GAATGAAAGGAGTTGC-1-HPC_HPC_3_E58M_FL_HT_CY158	GrP	Early2nd_FL
ATTCTACAGGGATCTG-1-HPC_HPC_3_E58M_FL_HT_CY158	GrP	Early2nd_FL
CTCACACGTCTGGAGA-1-HPC_HPC_3_E58M_FL_HT_CY158	MkP	Early2nd_FL
GAATGAAAGCCGGTAA-1-HPC_HPC_3_E58M_FL_HT_CY158	EP.2	Early2nd_FL
CTAACTTCACGCGAAA-1-HPC_HPC_3_E58M_FL_HT_CY158	EP.2	Early2nd_FL
CCTCTGATCCGCATCT-1-HPC_HPC_3_E58M_FL_HT_CY158	Prolif-unspecified	Early2nd_FL
CAGCCGATCCTGCTTG-1-HPC_HPC_3_E58M_FL_HT_CY158	MEMP	Early2nd_FL
GGTGCGTAGCCACCTG-1-HPC_HPC_3_E58M_FL_HT_CY158	MoP.2	Early2nd_FL
GGCGACTAGATCACGG-1-HPC_HPC_3_E58M_FL_HT_CY158	Macrophage	Early2nd_FL
CTAAGACAGCTCTCGG-1-HPC_HPC_3_E58M_FL_HT_CY158	MEMP	Early2nd_FL
GGGCATCTCCGTAGGC-1-HPC_HPC_3_E58M_FL_HT_CY158	GrP	Early2nd_FL
CAGATCACATAACCTG-1-HPC_HPC_3_E58M_FL_HT_CY158	GMP	Early2nd_FL
TAAGAGATCGAATCCA-1-HPC_HPC_3_E58M_FL_HT_CY158	GMP	Early2nd_FL
TAGGCATGTTATCGGT-1-HPC_HPC_3_E58M_FL_HT_CY158	GrP	Early2nd_FL
CTCAGAAAGGGCTTCC-1-HPC_HPC_3_E58M_FL_HT_CY158	GMP	Early2nd_FL
GACTACATCGCGCCAA-1-HPC_HPC_3_E58M_FL_HT_CY158	GMP	Early2nd_FL
CACACCTCAGAGTGTG-1-HPC_HPC_3_E58M_FL_HT_CY158	MEMP	Early2nd_FL
TTGCGTCAGCTGCCCA-1-HPC_HPC_3_E58M_FL_HT_CY158	GMP	Early2nd_FL
AGGCCACCAGCCAATT-1-HPC_HPC_3_E58M_FL_HT_CY158	Pre Pro-B	Early2nd_FL
AGTTGGTGTAGTACCT-1-HPC_HPC_3_E58M_FL_HT_CY158	Pre Pro-B	Early2nd_FL
TCGGTAACATGACATC-1-HPC_HPC_3_E58M_FL_HT_CY158	Mast	Early2nd_FL
TACTCGCGTAGCGATG-1-HPC_HPC_3_E58M_FL_HT_CY158	GrP	Early2nd_FL
GCTGCTTTCACCAGGC-1-HPC_HPC_3_E58M_FL_HT_CY158	EP.2	Early2nd_FL
GTGCATACACTGTGTA-1-HPC_HPC_3_E58M_FL_HT_CY158	GMP	Early2nd_FL
GCTTGAAAGTACGTTC-1-HPC_HPC_3_E58M_FL_HT_CY158	GrP	Early2nd_FL
GGGAGATGTCCATCCT-1-HPC_HPC_3_E58M_FL_HT_CY158	GMP	Early2nd_FL
GACCTGGAGGGTCGAT-1-HPC_HPC_3_E58M_FL_HT_CY158	GMP	Early2nd_FL
ATCACGATCGTATCAG-1-HPC_HPC_3_E58M_FL_HT_CY158	GrP	Early2nd_FL
CCCAGTTTCAGCTCGG-1-HPC_HPC_3_E58M_FL_HT_CY158	MoP.1	Early2nd_FL
CACCTTGCAGCGTCCA-1-HPC_HPC_3_E58M_FL_HT_CY158	Macrophage	Early2nd_FL
ATCACGAAGGATATAC-1-HPC_HPC_3_E58M_FL_HT_CY158	pDC	Early2nd_FL
GCATGATAGACTTGAA-1-HPC_HPC_3_E58M_FL_HT_CY158	GrP	Early2nd_FL
CAGAATCTCTTGAGGT-1-HPC_HPC_3_E58M_FL_HT_CY158	EoP	Early2nd_FL
ATCCACCCAAGAAAGG-1-HPC_HPC_3_E58M_FL_HT_CY158	EP.2	Early2nd_FL
AAGACCTCAGACGCAA-1-HPC_HPC_3_E58M_FL_HT_CY158	GrP	Early2nd_FL
GTAACGTCAGCGATCC-1-HPC_HPC_3_E58M_FL_HT_CY158	Prolif-MPP.2	Early2nd_FL
GCATACATCAGTTGAC-1-HPC_HPC_3_E58M_FL_HT_CY158	Prolif-MPP.1	Early2nd_FL
CTTCTCTGTTACCGAT-1-HPC_HPC_3_E58M_FL_HT_CY158	EoP	Early2nd_FL
GAAGCAGCACGAAACG-1-HPC_HPC_3_E58M_FL_HT_CY158	GMP	Early2nd_FL
GGGCACTCACGAAAGC-1-HPC_HPC_3_E58M_FL_HT_CY158	HSC/MPP	Early2nd_FL
CTACCCATCACCGTAA-1-HPC_HPC_3_E58M_FL_HT_CY158	GMP	Early2nd_FL
CCTAAAGGTTCCACTC-1-HPC_HPC_3_E58M_FL_HT_CY158	GrP	Early2nd_FL
TAGGCATAGCGTTCCG-1-HPC_HPC_3_E58M_FL_HT_CY158	MoP.1	Early2nd_FL
TTAGTTCTCAAGCCTA-1-HPC_HPC_3_E58M_FL_HT_CY158	GrP	Early2nd_FL
CGCTTCACATGCCCGA-1-HPC_HPC_3_E58M_FL_HT_CY158	MEMP	Early2nd_FL
AGGGTGATCTTGCATT-1-HPC_HPC_3_E58M_FL_HT_CY158	GMP	Early2nd_FL
ACTATCTTCAAACCAC-1-HPC_HPC_3_E58M_FL_HT_CY158	GrP	Early2nd_FL
TGCCAAAAGTCAAGGC-1-HPC_HPC_3_E58M_FL_HT_CY158	MEMP	Early2nd_FL
CATGCCTTCTTGACGA-1-HPC_HPC_3_E58M_FL_HT_CY158	MEMP	Early2nd_FL
CTGTGCTCAAGAGGCT-1-HPC_HPC_3_E58M_FL_HT_CY158	GrP	Early2nd_FL
AATCGGTGTAGCGTCC-1-HPC_HPC_3_E58M_FL_HT_CY158	pDC	Early2nd_FL
CTAATGGGTGCTAGCC-1-HPC_HPC_3_E58M_FL_HT_CY158	EoP	Early2nd_FL
GAACGGACATGTCGAT-1-HPC_HPC_3_E58M_FL_HT_CY158	GrP	Early2nd_FL
GGATTACCAATAACGA-1-HPC_HPC_3_E58M_FL_HT_CY158	GMP	Early2nd_FL
GTACTCCGTCACACGC-1-HPC_HPC_3_E58M_FL_HT_CY158	GrP	Early2nd_FL
GCTGCTTAGCAGGTCA-1-HPC_HPC_3_E58M_FL_HT_CY158	Pre Pro-B	Early2nd_FL
TAAGCGTGTGCGCTTG-1-HPC_HPC_3_E58M_FL_HT_CY158	EP.1	Early2nd_FL
ACGCCAGTCTGCTGCT-1-HPC_HPC_3_E58M_FL_HT_CY158	GMP	Early2nd_FL
GCCTCTACAGTTCATG-1-HPC_HPC_3_E58M_FL_HT_CY158	GMP	Early2nd_FL
GATCGCGCAAGTTAAG-1-HPC_HPC_3_E58M_FL_HT_CY158	EP.2	Early2nd_FL
CGCCAAGTCGGAAATA-1-HPC_HPC_3_E58M_FL_HT_CY158	GrP	Early2nd_FL
TTCGGTCTCCACTGGG-1-HPC_HPC_3_E58M_FL_HT_CY158	Prolif-MPP.1	Early2nd_FL
CGAACATTCCACGCAG-1-HPC_HPC_3_E58M_FL_HT_CY158	EP.1	Early2nd_FL
GGCTGGTCATCTGGTA-1-HPC_HPC_3_E58M_FL_HT_CY158	GrP	Early2nd_FL
ACATACGAGCGCCTTG-1-HPC_HPC_3_E58M_FL_HT_CY158	EP.2	Early2nd_FL
CCTACCACATTAGCCA-1-HPC_HPC_3_E58M_FL_HT_CY158	EP.1	Early2nd_FL
AGGGAGTGTCGCATCG-1-HPC_HPC_3_E58M_FL_HT_CY158	MkP	Early2nd_FL
ACTGAACGTTCCGTCT-1-HPC_HPC_3_E58M_FL_HT_CY158	GrP	Early2nd_FL
ACGGGTCGTAACGACG-1-HPC_HPC_3_E58M_FL_HT_CY158	EP.2	Early2nd_FL
TGTCCCACATCTCCCA-1-HPC_HPC_3_E58M_FL_HT_CY158	GrP	Early2nd_FL
GAAACTCCACAACGTT-1-HPC_HPC_3_E58M_FL_HT_CY158	MoP.2	Early2nd_FL
CACTCCACACAACTGT-1-HPC_HPC_3_E58M_FL_HT_CY158	GrP	Early2nd_FL
GTGCGGTGTGTTCTTT-1-HPC_HPC_3_E58M_FL_HT_CY158	GrP	Early2nd_FL
CTACACCCATGATCCA-1-HPC_HPC_3_E58M_FL_HT_CY158	GrP	Early2nd_FL
ATTATCCTCTGGCGTG-1-HPC_HPC_3_E58M_FL_HT_CY158	EP.1	Early2nd_FL
CGGAGCTGTGTTCGAT-1-HPC_HPC_3_E58M_FL_HT_CY158	MkP	Early2nd_FL
GTTAAGCCAATTCCTT-1-HPC_HPC_3_E58M_FL_HT_CY158	EP.2	Early2nd_FL
CCTCTGAAGCACACAG-1-HPC_HPC_3_E58M_FL_HT_CY158	Endothelial	Early2nd_FL
TTTGTCAAGCACCGTC-1-HPC_HPC_3_E58M_FL_HT_CY158	MoP.2	Early2nd_FL
TACTCATTCAACGGCC-1-HPC_HPC_3_E58M_FL_HT_CY158	GrP	Early2nd_FL
TGACAACAGTCGATAA-1-HPC_HPC_3_E58M_FL_HT_CY158	MoP.2	Early2nd_FL
AAGCCGCTCACTTACT-1-HPC_HPC_3_E58M_FL_HT_CY158	MoP.2	Early2nd_FL
ATCACGACAAGTAATG-1-HPC_HPC_3_E58M_FL_HT_CY158	EP.2	Early2nd_FL
GAAACTCCAATGGAAT-1-HPC_HPC_3_E58M_FL_HT_CY158	MkP	Early2nd_FL
CGCTGGATCCGATATG-1-HPC_HPC_3_E58M_FL_HT_CY158	EP.2	Early2nd_FL
GCATGATAGGCACATG-1-HPC_HPC_3_E58M_FL_HT_CY158	Prolif-MPP.1	Early2nd_FL
CGGACACTCGGACAAG-1-HPC_HPC_3_E58M_FL_HT_CY158	GrP	Early2nd_FL
GTCCTCAGTGGTTTCA-1-HPC_HPC_3_E58M_FL_HT_CY158	MkP	Early2nd_FL
TACGGATCAGCTGTGC-1-HPC_HPC_3_E58M_FL_HT_CY158	GrP	Early2nd_FL
GTCACAATCTGGTGTA-1-HPC_HPC_3_E58M_FL_HT_CY158	GMP	Early2nd_FL
CACACCTGTCCATCCT-1-HPC_HPC_3_E58M_FL_HT_CY158	GrP	Early2nd_FL
ACTGAGTCAAATCCGT-1-HPC_HPC_3_E58M_FL_HT_CY158	GMP	Early2nd_FL
CTGAAACCAGCTCCGA-1-HPC_HPC_3_E58M_FL_HT_CY158	GMP	Early2nd_FL
GTTCATTCATGGGACA-1-HPC_HPC_3_E58M_FL_HT_CY158	GMP	Early2nd_FL
TTGTAGGCACAGTCGC-1-HPC_HPC_3_E58M_FL_HT_CY158	GrP	Early2nd_FL
GTCACAAAGGGTGTGT-1-HPC_HPC_3_E58M_FL_HT_CY158	GMP	Early2nd_FL
ACGAGGACAAACGTGG-1-HPC_HPC_3_E58M_FL_HT_CY158	Prolif-MPP.1	Early2nd_FL
GCGACCAGTAAACGCG-1-HPC_HPC_3_E58M_FL_HT_CY158	GrP	Early2nd_FL
AACACGTGTCTTCTCG-1-HPC_HPC_3_E58M_FL_HT_CY158	Prolif-MPP.1	Early2nd_FL
CGAGAAGCACCGGAAA-1-HPC_HPC_3_E58M_FL_HT_CY158	GrP	Early2nd_FL
AGCATACGTACCGTTA-1-HPC_HPC_3_E58M_FL_HT_CY158	EP.2	Early2nd_FL
GGATGTTAGCGCTCCA-1-HPC_HPC_3_E58M_FL_HT_CY158	HSC/MPP	Early2nd_FL
CTACGTCTCATGTAGC-1-HPC_HPC_3_E58M_FL_HT_CY158	GMP	Early2nd_FL
CATCAGATCCGAGCCA-1-HPC_HPC_3_E58M_FL_HT_CY158	GrP	Early2nd_FL
CATCCACTCTAACTCT-1-HPC_HPC_3_E58M_FL_HT_CY158	GrP	Early2nd_FL
CGAGAAGCAAGCGTAG-1-HPC_HPC_3_E58M_FL_HT_CY158	Mast	Early2nd_FL
CTTAGGAGTACCTACA-1-HPC_HPC_3_E58M_FL_HT_CY158	GMP	Early2nd_FL
ACATCAGTCCGTTGTC-1-HPC_HPC_3_E58M_FL_HT_CY158	MoP.2	Early2nd_FL
AATCCAGTCTTCTGGC-1-HPC_HPC_3_E58M_FL_HT_CY158	MoP.1	Early2nd_FL
TGACAACGTTTCGCTC-1-HPC_HPC_3_E58M_FL_HT_CY158	GrP	Early2nd_FL
ATCGAGTTCGCCTGAG-1-HPC_HPC_3_E58M_FL_HT_CY158	EP.2	Early2nd_FL
CGTGAGCGTATGAATG-1-HPC_HPC_3_E58M_FL_HT_CY158	MkP	Early2nd_FL
ATGCGATTCTCGGACG-1-HPC_HPC_3_E58M_FL_HT_CY158	GrP	Early2nd_FL
GTGCTTCAGGACACCA-1-HPC_HPC_3_E58M_FL_HT_CY158	MkP	Early2nd_FL
CGTTCTGTCGTAGGAG-1-HPC_HPC_3_E58M_FL_HT_CY158	EP.2	Early2nd_FL
TGCCCTACAAAGGAAG-1-HPC_HPC_3_E58M_FL_HT_CY158	GMP	Early2nd_FL
CTGGTCTGTCGCTTTC-1-HPC_HPC_3_E58M_FL_HT_CY158	MkP	Early2nd_FL
TGACGGCTCTGGTATG-1-HPC_HPC_3_E58M_FL_HT_CY158	MEMP	Early2nd_FL
CAAGTTGAGACAATAC-1-HPC_HPC_3_E58M_FL_HT_CY158	EP.1	Early2nd_FL
TGACGGCTCATCGCTC-1-HPC_HPC_3_E58M_FL_HT_CY158	EP.2	Early2nd_FL
GGCAATTAGAGGTAGA-1-HPC_HPC_3_E58M_FL_HT_CY158	GrP	Early2nd_FL
CCAATCCAGTCAAGGC-1-HPC_HPC_3_E58M_FL_HT_CY158	GrP	Early2nd_FL
AGCTCTCTCCGCGCAA-1-HPC_HPC_3_E58M_FL_HT_CY158	GMP	Early2nd_FL
TCAGCTCTCGCATGGC-1-HPC_HPC_3_E58M_FL_HT_CY158	GrP	Early2nd_FL
GTTCTCGCACAGCCCA-1-HPC_HPC_3_E58M_FL_HT_CY158	GrP	Early2nd_FL
GGGTCTGCAATCGAAA-1-HPC_HPC_3_E58M_FL_HT_CY158	GrP	Early2nd_FL
GCGCGATCAAACGCGA-1-HPC_HPC_3_E58M_FL_HT_CY158	GMP	Early2nd_FL
GTTCTCGTCGGCGGTT-1-HPC_HPC_3_E58M_FL_HT_CY158	GMP	Early2nd_FL
TAAGAGAAGGAACTGC-1-HPC_HPC_3_E58M_FL_HT_CY158	GrP	Early2nd_FL
ATCCGAAAGCGTGAAC-1-HPC_HPC_3_E58M_FL_HT_CY158	Prolif-unspecified	Early2nd_FL
GTACTTTAGAACTCGG-1-HPC_HPC_3_E58M_FL_HT_CY158	Prolif-MPP.1	Early2nd_FL
CCACGGAAGTGCCATT-1-HPC_HPC_3_E58M_FL_HT_CY158	GrP	Early2nd_FL
GATCAGTCACGTGAGA-1-HPC_HPC_3_E58M_FL_HT_CY158	GrP	Early2nd_FL
AACCGCGAGATGTCGG-1-HPC_HPC_3_E58M_FL_HT_CY158	GMP	Early2nd_FL
TACGGGCGTTGTGGAG-1-HPC_HPC_3_E58M_FL_HT_CY158	GrP	Early2nd_FL
TTGCGTCTCTCGTTTA-1-HPC_HPC_3_E58M_FL_HT_CY158	GMP	Early2nd_FL
GTAACGTAGATGTCGG-1-HPC_HPC_3_E58M_FL_HT_CY158	MoP.2	Early2nd_FL
TTTATGCGTTCCACTC-1-HPC_HPC_3_E58M_FL_HT_CY158	GrP	Early2nd_FL
GGTGTTAAGCGATATA-1-HPC_HPC_3_E58M_FL_HT_CY158	EP.2	Early2nd_FL
TGGTTCCGTACAGTTC-1-HPC_HPC_3_E58M_FL_HT_CY158	GMP	Early2nd_FL
GTGCAGCCACGAAATA-1-HPC_HPC_3_E58M_FL_HT_CY158	MEMP	Early2nd_FL
ATCATGGCAAGCCGTC-1-HPC_HPC_3_E58M_FL_HT_CY158	GrP	Early2nd_FL
CACACTCAGCGTAATA-1-HPC_HPC_3_E58M_FL_HT_CY158	GrP	Early2nd_FL
AGCCTAACAATAACGA-1-HPC_HPC_3_E58M_FL_HT_CY158	EP.2	Early2nd_FL
TCAGCTCTCATCTGTT-1-HPC_HPC_3_E58M_FL_HT_CY158	MEMP	Early2nd_FL
GGCTCGATCCACGCAG-1-HPC_HPC_3_E58M_FL_HT_CY158	GMP	Early2nd_FL
TTCCCAGCACCTATCC-1-HPC_HPC_3_E58M_FL_HT_CY158	MkP	Early2nd_FL
CCGTTCACACTAGTAC-1-HPC_HPC_3_E58M_FL_HT_CY158	GrP	Early2nd_FL
ACGAGCCTCTGGTTCC-1-HPC_HPC_3_E58M_FL_HT_CY158	EoP	Early2nd_FL
ACGCCAGGTCAGATAA-1-HPC_HPC_3_E58M_FL_HT_CY158	GMP	Early2nd_FL
TTCGAAGGTTATTCTC-1-HPC_HPC_3_E58M_FL_HT_CY158	MEMP	Early2nd_FL
AGATCTGGTATGAATG-1-HPC_HPC_3_E58M_FL_HT_CY158	GrP	Early2nd_FL
AGCTCTCTCAACCATG-1-HPC_HPC_3_E58M_FL_HT_CY158	GMP	Early2nd_FL
TTGGCAAGTTTGTTGG-1-HPC_HPC_3_E58M_FL_HT_CY158	Pre Pro-B	Early2nd_FL
AGATTGCAGGGATCTG-1-HPC_HPC_3_E58M_FL_HT_CY158	GrP	Early2nd_FL
CAGCATATCTCACATT-1-HPC_HPC_3_E58M_FL_HT_CY158	EoP	Early2nd_FL
TTAACTCCACCAGATT-1-HPC_HPC_3_E58M_FL_HT_CY158	EP.2	Early2nd_FL
CATTCGCTCGAGCCCA-1-HPC_HPC_3_E58M_FL_HT_CY158	MoP.2	Early2nd_FL
TTCTCCTGTCGAGATG-1-HPC_HPC_3_E58M_FL_HT_CY158	MoP.2	Early2nd_FL
GAGCAGATCTCCAGGG-1-HPC_HPC_3_E58M_FL_HT_CY158	GrP	Early2nd_FL
ATAAGAGTCACAACGT-1-HPC_HPC_3_E58M_FL_HT_CY158	GrP	Early2nd_FL
GTCGTAAGTCATGCAT-1-HPC_HPC_3_E58M_FL_HT_CY158	Mast	Early2nd_FL
GGGATGAGTCAGAGGT-1-HPC_HPC_3_E58M_FL_HT_CY158	EP.1	Early2nd_FL
TACCTTAGTTCCCGAG-1-HPC_HPC_3_E58M_FL_HT_CY158	GrP	Early2nd_FL
AGTCTTTTCACGCATA-1-HPC_HPC_3_E58M_FL_HT_CY158	GMP	Early2nd_FL
TGCCAAACAAACGCGA-1-HPC_HPC_3_E58M_FL_HT_CY158	EP.1	Early2nd_FL
GTATCTTGTAGAAAGG-1-HPC_HPC_3_E58M_FL_HT_CY158	EP.1	Early2nd_FL
AGAGCGAGTGTGAAAT-1-HPC_HPC_3_E58M_FL_HT_CY158	Endothelial	Early2nd_FL
ACTGAACCATGAAGTA-1-HPC_HPC_3_E58M_FL_HT_CY158	GMP	Early2nd_FL
CGCTATCGTTAAAGTG-1-HPC_HPC_3_E58M_FL_HT_CY158	Prolif-unspecified	Early2nd_FL
TGTTCCGCAGCTGCTG-1-HPC_HPC_3_E58M_FL_HT_CY158	MkP	Early2nd_FL
GGCTCGATCCAGATCA-1-HPC_HPC_3_E58M_FL_HT_CY158	MkP	Early2nd_FL
CATTATCCAAAGGAAG-1-HPC_HPC_3_E58M_FL_HT_CY158	GrP	Early2nd_FL
AGCTTGACAGCCTTGG-1-HPC_HPC_3_E58M_FL_HT_CY158	GrP	Early2nd_FL
TGCCAAATCTCCAACC-1-HPC_HPC_3_E58M_FL_HT_CY158	GMP	Early2nd_FL
TTGCCGTAGGACAGAA-1-HPC_HPC_3_E58M_FL_HT_CY158	MoP.2	Early2nd_FL
CGAATGTAGCCAACAG-1-HPC_HPC_3_E58M_FL_HT_CY158	GrP	Early2nd_FL
AACTTTCCAAGAAAGG-1-HPC_HPC_3_E58M_FL_HT_CY158	Erythroid	Early2nd_FL
CCACCTATCGTCTGCT-1-HPC_HPC_3_E58M_FL_HT_CY158	EP.1	Early2nd_FL
GTGTTAGCAATCACAC-1-HPC_HPC_3_E58M_FL_HT_CY158	pDC	Early2nd_FL
CCCATACAGTATTGGA-1-HPC_HPC_3_E58M_FL_HT_CY158	Prolif-unspecified	Early2nd_FL
TCCCGATTCACTGGGC-1-HPC_HPC_3_E58M_FL_HT_CY158	EP.1	Early2nd_FL
CTTGGCTTCGCTTAGA-1-HPC_HPC_3_E58M_FL_HT_CY158	EoP	Early2nd_FL
GGCTGGTGTCGCCATG-1-HPC_HPC_3_E58M_FL_HT_CY158	GrP	Early2nd_FL
AGATCTGTCACCCGAG-1-HPC_HPC_3_E58M_FL_HT_CY158	GMP	Early2nd_FL
CGTGTAAGTTCAGTAC-1-HPC_HPC_3_E58M_FL_HT_CY158	Pre Pro-B	Early2nd_FL
TGGCGCAGTAGAGGAA-1-HPC_HPC_3_E58M_FL_HT_CY158	GrP	Early2nd_FL
AGTTGGTTCATCGATG-1-HPC_HPC_3_E58M_FL_HT_CY158	EP.1	Early2nd_FL
ACATACGGTAGAAAGG-1-HPC_HPC_3_E58M_FL_HT_CY158	GrP	Early2nd_FL
GGATGTTTCTTACCGC-1-HPC_HPC_3_E58M_FL_HT_CY158	EP.2	Early2nd_FL
AGAGTGGTCTCCAACC-1-HPC_HPC_3_E58M_FL_HT_CY158	GMP	Early2nd_FL
ACTGATGAGGCAAAGA-1-HPC_HPC_3_E58M_FL_HT_CY158	Prolif-MPP.1	Early2nd_FL
GCTCCTATCCAGAGGA-1-HPC_HPC_3_E58M_FL_HT_CY158	MEMP	Early2nd_FL
TACGGATCAGCTGCTG-1-HPC_HPC_3_E58M_FL_HT_CY158	Prolif-MPP.2	Early2nd_FL
CTAGAGTTCCGGCACA-1-HPC_HPC_3_E58M_FL_HT_CY158	GrP	Early2nd_FL
ACGCCGAAGGGCTCTC-1-HPC_HPC_3_E58M_FL_HT_CY158	EP.2	Early2nd_FL
AGTAGTCTCTTCGAGA-1-HPC_HPC_3_E58M_FL_HT_CY158	pDC	Early2nd_FL
GGGATGATCGCACTCT-1-HPC_HPC_3_E58M_FL_HT_CY158	MoP.1	Early2nd_FL
ACGCAGCTCGTATCAG-1-HPC_HPC_3_E58M_FL_HT_CY158	GMP	Early2nd_FL
CATCGAACATGACGGA-1-HPC_HPC_3_E58M_FL_HT_CY158	MoP.2	Early2nd_FL
CAGCTGGTCACAGGCC-1-HPC_HPC_3_E58M_FL_HT_CY158	GMP	Early2nd_FL
AAGCCGCTCTCAAGTG-1-HPC_HPC_3_E58M_FL_HT_CY158	EoP	Early2nd_FL
GCTCTGTCATATACGC-1-HPC_HPC_3_E58M_FL_HT_CY158	MoP.2	Early2nd_FL
GTACTCCAGATCGGGT-1-HPC_HPC_3_E58M_FL_HT_CY158	GMP	Early2nd_FL
TCCACACTCCCTTGCA-1-HPC_HPC_3_E58M_FL_HT_CY158	Prolif-MPP.2	Early2nd_FL
GGATTACTCCTGTACC-1-HPC_HPC_3_E58M_FL_HT_CY158	GrP	Early2nd_FL
CTAAGACTCTAACTCT-1-HPC_HPC_3_E58M_FL_HT_CY158	GMP	Early2nd_FL
CCGGGATGTACGCACC-1-HPC_HPC_3_E58M_FL_HT_CY158	GrP	Early2nd_FL
GGCTCGACACGACGAA-1-HPC_HPC_3_E58M_FL_HT_CY158	pDC	Early2nd_FL
GCATGCGTCAATAAGG-1-HPC_HPC_3_E58M_FL_HT_CY158	MEMP	Early2nd_FL
CGCTGGAAGTCACGCC-1-HPC_HPC_3_E58M_FL_HT_CY158	Prolif-MPP.1	Early2nd_FL
TGATTTCTCCGCTGTT-1-HPC_HPC_3_E58M_FL_HT_CY158	EP.1	Early2nd_FL
AAGGAGCTCCAGAAGG-1-HPC_HPC_3_E58M_FL_HT_CY158	GrP	Early2nd_FL
AGCGTATGTCGCGTGT-1-HPC_HPC_3_E58M_FL_HT_CY158	GMP	Early2nd_FL
AGCTCCTTCACCACCT-1-HPC_HPC_3_E58M_FL_HT_CY158	GrP	Early2nd_FL
GTGTTAGTCAGTGCAT-1-HPC_HPC_3_E58M_FL_HT_CY158	GrP	Early2nd_FL
ATGTGTGTCTATGTGG-1-HPC_HPC_3_E58M_FL_HT_CY158	Mast	Early2nd_FL
CGGAGTCCAAAGGCGT-1-HPC_HPC_3_E58M_FL_HT_CY158	MEMP	Early2nd_FL
GGACATTTCAACACAC-1-HPC_HPC_3_E58M_FL_HT_CY158	MoP.2	Early2nd_FL
CCTTCGAAGCGATATA-1-HPC_HPC_3_E58M_FL_HT_CY158	GMP	Early2nd_FL
CCACCTAGTTATCGGT-1-HPC_HPC_3_E58M_FL_HT_CY158	GMP	Early2nd_FL
GTTCGGGGTGTTTGGT-1-HPC_HPC_3_E58M_FL_HT_CY158	MoP.2	Early2nd_FL
CCGGTAGCACACCGAC-1-HPC_HPC_3_E58M_FL_HT_CY158	MkP	Early2nd_FL
CGTGAGCTCTTTACGT-1-HPC_HPC_3_E58M_FL_HT_CY158	pDC	Early2nd_FL
CGTTCTGTCGTACCGG-1-HPC_HPC_3_E58M_FL_HT_CY158	GMP	Early2nd_FL
TAGTGGTTCCTGCCAT-1-HPC_HPC_3_E58M_FL_HT_CY158	GrP	Early2nd_FL
ATTATCCAGGATGGAA-1-HPC_HPC_3_E58M_FL_HT_CY158	MkP	Early2nd_FL
CCACTACTCGGAATCT-1-HPC_HPC_3_E58M_FL_HT_CY158	MEMP	Early2nd_FL
GACGTTACATGTCGAT-1-HPC_HPC_3_E58M_FL_HT_CY158	GMP	Early2nd_FL
CACAGGCCAAACCCAT-1-HPC_HPC_3_E58M_FL_HT_CY158	GrP	Early2nd_FL
ACCCACTAGACAGAGA-1-HPC_HPC_3_E58M_FL_HT_CY158	Prolif-MPP.1	Early2nd_FL
ACGGGTCCATTCCTCG-1-HPC_HPC_3_E58M_FL_HT_CY158	MkP	Early2nd_FL
CGTCAGGAGAAACGAG-1-HPC_HPC_3_E58M_FL_HT_CY158	GMP	Early2nd_FL
GTAGTCACAGGTCTCG-1-HPC_HPC_3_E58M_FL_HT_CY158	MkP	Early2nd_FL
ATGCGATGTTCGGCAC-1-HPC_HPC_3_E58M_FL_HT_CY158	GMP	Early2nd_FL
TACGGGCTCCGTAGTA-1-HPC_HPC_3_E58M_FL_HT_CY158	MEMP	Early2nd_FL
CGATGTAGTACAAGTA-1-HPC_HPC_3_E58M_FL_HT_CY158	GrP	Early2nd_FL
AGCGTATTCCCAGGTG-1-HPC_HPC_3_E58M_FL_HT_CY158	MEMP	Early2nd_FL
GCCTCTATCCACGTTC-1-HPC_HPC_3_E58M_FL_HT_CY158	MoP.1	Early2nd_FL
CACATAGTCGTTTGCC-1-HPC_HPC_3_E58M_FL_HT_CY158	GrP	Early2nd_FL
TAGACCAGTCTCAACA-1-HPC_HPC_3_E58M_FL_HT_CY158	GMP	Early2nd_FL
CAACTAGTCAGGATCT-1-HPC_HPC_3_E58M_FL_HT_CY158	MEMP	Early2nd_FL
TTAGGACAGCGTAATA-1-HPC_HPC_3_E58M_FL_HT_CY158	GrP	Early2nd_FL
CTCCTAGTCGTGACAT-1-HPC_HPC_3_E58M_FL_HT_CY158	GMP	Early2nd_FL
TTGGCAAAGGTGTTAA-1-HPC_HPC_3_E58M_FL_HT_CY158	GMP	Early2nd_FL
CCTTCGAGTCTTGCGG-1-HPC_HPC_3_E58M_FL_HT_CY158	EP.2	Early2nd_FL
GACCTGGTCCCGGATG-1-HPC_HPC_3_E58M_FL_HT_CY158	EP.1	Early2nd_FL
GCGACCATCATCGATG-1-HPC_HPC_3_E58M_FL_HT_CY158	MoP.2	Early2nd_FL
TCCACACAGGACAGCT-1-HPC_HPC_3_E58M_FL_HT_CY158	EP.2	Early2nd_FL
TGCGCAGCAAGCTGTT-1-HPC_HPC_3_E58M_FL_HT_CY158	GrP	Early2nd_FL
CAACCTCAGTGTTTGC-1-HPC_HPC_3_E58M_FL_HT_CY158	GMP	Early2nd_FL
ACCCACTCATCGTCGG-1-HPC_HPC_3_E58M_FL_HT_CY158	MoP.2	Early2nd_FL
CGCCAAGCAGACTCGC-1-HPC_HPC_3_E58M_FL_HT_CY158	Mast	Early2nd_FL
TGCCAAACAGACAGGT-1-HPC_HPC_3_E58M_FL_HT_CY158	HSC/MPP	Early2nd_FL
GAACATCGTAGGCATG-1-HPC_HPC_3_E58M_FL_HT_CY158	GMP	Early2nd_FL
GTGCATAAGTGTCTCA-1-HPC_HPC_3_E58M_FL_HT_CY158	GMP	Early2nd_FL
CATGACATCGGAAATA-1-HPC_HPC_3_E58M_FL_HT_CY158	Prolif-MPP.1	Early2nd_FL
TGACGGCCACATCTTT-1-HPC_HPC_3_E58M_FL_HT_CY158	MoP.2	Early2nd_FL
GAAGCAGCATCGTCGG-1-HPC_HPC_3_E58M_FL_HT_CY158	EoP	Early2nd_FL
TATCAGGTCAGTGCAT-1-HPC_HPC_3_E58M_FL_HT_CY158	GrP	Early2nd_FL
AGATTGCGTGCATCTA-1-HPC_HPC_3_E58M_FL_HT_CY158	EP.1	Early2nd_FL
TACTCGCCAGGTTTCA-1-HPC_HPC_3_E58M_FL_HT_CY158	GMP	Early2nd_FL
GTATCTTTCGTTTAGG-1-HPC_HPC_3_E58M_FL_HT_CY158	Prolif-MPP.2	Early2nd_FL
GCTCTGTTCAGCTCTC-1-HPC_HPC_3_E58M_FL_HT_CY158	EoP	Early2nd_FL
GACTGCGTCCAGAGGA-1-HPC_HPC_3_E58M_FL_HT_CY158	GMP	Early2nd_FL
TCGCGAGCAGGTGGAT-1-HPC_HPC_3_E58M_FL_HT_CY158	GrP	Early2nd_FL
GTGCGGTTCATGCAAC-1-HPC_HPC_3_E58M_FL_HT_CY158	EP.2	Early2nd_FL
CCATTCGCACATCCGG-1-HPC_HPC_3_E58M_FL_HT_CY158	EP.2	Early2nd_FL
GAAACTCTCTACCAGA-1-HPC_HPC_3_E58M_FL_HT_CY158	GrP	Early2nd_FL
GTTCGGGCACTTACGA-1-HPC_HPC_3_E58M_FL_HT_CY158	EP.2	Early2nd_FL
CTCGGGATCGTTTGCC-1-HPC_HPC_3_E58M_FL_HT_CY158	MEMP	Early2nd_FL
TGCTGCTCAGGATTGG-1-HPC_HPC_3_E58M_FL_HT_CY158	GMP	Early2nd_FL
CGTTCTGTCAGCTGGC-1-HPC_HPC_3_E58M_FL_HT_CY158	Pre Pro-B	Early2nd_FL
TACTCATAGATGTAAC-1-HPC_HPC_3_E58M_FL_HT_CY158	GrP	Early2nd_FL
AAGTCTGAGCCTTGAT-1-HPC_HPC_3_E58M_FL_HT_CY158	EoP	Early2nd_FL
CATCGGGAGAATTGTG-1-HPC_HPC_3_E58M_FL_HT_CY158	GMP	Early2nd_FL
AGGCCGTTCGCATGGC-1-HPC_HPC_3_E58M_FL_HT_CY158	Prolif-MPP.2	Early2nd_FL
GCCTCTAAGCAGCGTA-1-HPC_HPC_3_E58M_FL_HT_CY158	GMP	Early2nd_FL
CTGTTTAGTCATCCCT-1-HPC_HPC_3_E58M_FL_HT_CY158	GrP	Early2nd_FL
ACATGGTTCTTAGCCC-1-HPC_HPC_3_E58M_FL_HT_CY158	Prolif-MPP.1	Early2nd_FL
CCATTCGAGCTAGTTC-1-HPC_HPC_3_E58M_FL_HT_CY158	GrP	Early2nd_FL
CCTTCGACACAACGTT-1-HPC_HPC_3_E58M_FL_HT_CY158	Pre Pro-B	Early2nd_FL
GTCTTCGGTGATAAGT-1-HPC_HPC_3_E58M_FL_HT_CY158	MEMP	Early2nd_FL
AGACGTTTCCGTAGGC-1-HPC_HPC_3_E58M_FL_HT_CY158	MoP.2	Early2nd_FL
ACGAGGACATCCAACA-1-HPC_HPC_3_E58M_FL_HT_CY158	GrP	Early2nd_FL
AGGCCACCATCCGCGA-1-HPC_HPC_3_E58M_FL_HT_CY158	EP.1	Early2nd_FL
ACCAGTAAGTGCTGCC-1-HPC_HPC_3_E58M_FL_HT_CY158	MoP.2	Early2nd_FL
AACCATGCATGTTCCC-1-HPC_HPC_3_E58M_FL_HT_CY158	EP.2	Early2nd_FL
GTCACAAAGAGACGAA-1-HPC_HPC_3_E58M_FL_HT_CY158	GMP	Early2nd_FL
GGAAAGCTCACCCGAG-1-HPC_HPC_3_E58M_FL_HT_CY158	Pre Pro-B	Early2nd_FL
GTGAAGGAGCCGATTT-1-HPC_HPC_3_E58M_FL_HT_CY158	GrP	Early2nd_FL
GGATGTTGTCCTCCAT-1-HPC_HPC_3_E58M_FL_HT_CY158	HSC/MPP	Early2nd_FL
ATAAGAGGTAATCACC-1-HPC_HPC_3_E58M_FL_HT_CY158	GrP	Early2nd_FL
GCGACCACAATCACAC-1-HPC_HPC_3_E58M_FL_HT_CY158	GrP	Early2nd_FL
CGAATGTTCTGCAGTA-1-HPC_HPC_3_E58M_FL_HT_CY158	EP.1	Early2nd_FL
GTATCTTGTGAAAGAG-1-HPC_HPC_3_E58M_FL_HT_CY158	GrP	Early2nd_FL
ATTTCTGGTGCAGGTA-1-HPC_HPC_3_E58M_FL_HT_CY158	MEMP	Early2nd_FL
ACGATGTAGGGTCTCC-1-HPC_HPC_3_E58M_FL_HT_CY158	EoP	Early2nd_FL
TCAGATGGTGACCAAG-1-HPC_HPC_3_E58M_FL_HT_CY158	GMP	Early2nd_FL
CGTGTCTGTCTAACGT-1-HPC_HPC_3_E58M_FL_HT_CY158	EoP	Early2nd_FL
GTCACAAAGAGTAAGG-1-HPC_HPC_3_E58M_FL_HT_CY158	EP.1	Early2nd_FL
ACGCCAGGTCCTCCAT-1-HPC_HPC_3_E58M_FL_HT_CY158	GrP	Early2nd_FL
CTCGTACTCACGCATA-1-HPC_HPC_3_E58M_FL_HT_CY158	Macrophage	Early2nd_FL
GTGAAGGCACGCGAAA-1-HPC_HPC_3_E58M_FL_HT_CY158	MkP	Early2nd_FL
ATCCACCGTTGGGACA-1-HPC_HPC_3_E58M_FL_HT_CY158	MEMP	Early2nd_FL
CACAAACTCATAAAGG-1-HPC_HPC_3_E58M_FL_HT_CY158	GrP	Early2nd_FL
GTACGTAGTCATACTG-1-HPC_HPC_3_E58M_FL_HT_CY158	MoP.2	Early2nd_FL
TTTCCTCTCTAACGGT-1-HPC_HPC_3_E58M_FL_HT_CY158	EP.2	Early2nd_FL
AGGTCATCAGCGTCCA-1-HPC_HPC_3_E58M_FL_HT_CY158	GMP	Early2nd_FL
GGGAATGAGTCGTACT-1-HPC_HPC_3_E58M_FL_HT_CY158	Prolif-MPP.1	Early2nd_FL
TTGCGTCAGGAGTTTA-1-HPC_HPC_3_E58M_FL_HT_CY158	GMP	Early2nd_FL
ACGGCCAAGGAATCGC-1-HPC_HPC_3_E58M_FL_HT_CY158	GMP	Early2nd_FL
GCTCCTAAGCTGCGAA-1-HPC_HPC_3_E58M_FL_HT_CY158	GMP	Early2nd_FL
CGACTTCGTCATGCAT-1-HPC_HPC_3_E58M_FL_HT_CY158	GrP	Early2nd_FL
GCAGTTAAGACCCACC-1-HPC_HPC_3_E58M_FL_HT_CY158	GrP	Early2nd_FL
GAACCTATCGGGAGTA-1-HPC_HPC_3_E58M_FL_HT_CY158	GrP	Early2nd_FL
CTCTAATAGTGTCCAT-1-HPC_HPC_3_E58M_FL_HT_CY158	GrP	Early2nd_FL
CTAATGGTCCCGACTT-1-HPC_HPC_3_E58M_FL_HT_CY158	Pre Pro-B	Early2nd_FL
ACCTTTATCCAGAGGA-1-HPC_HPC_3_E58M_FL_HT_CY158	EP.2	Early2nd_FL
ACGCCAGAGGTCATCT-1-HPC_HPC_3_E58M_FL_HT_CY158	GrP	Early2nd_FL
TTGGAACAGGGATCTG-1-HPC_HPC_3_E58M_FL_HT_CY158	GMP	Early2nd_FL
CTCGAGGAGTTTCCTT-1-HPC_HPC_3_E58M_FL_HT_CY158	GMP	Early2nd_FL
ATTGGACCATCTCCCA-1-HPC_HPC_3_E58M_FL_HT_CY158	EP.1	Early2nd_FL
CTCGGGATCTGTTTGT-1-HPC_HPC_3_E58M_FL_HT_CY158	EoP	Early2nd_FL
ACACTGACAGTCCTTC-1-HPC_HPC_3_E58M_FL_HT_CY158	EP.2	Early2nd_FL
ACGAGCCCATAGTAAG-1-HPC_HPC_3_E58M_FL_HT_CY158	GMP	Early2nd_FL
GCAATCAGTACAGTGG-1-HPC_HPC_3_E58M_FL_HT_CY158	MkP	Early2nd_FL
GACTGCGAGTGTGGCA-1-HPC_HPC_3_E58M_FL_HT_CY158	EP.2	Early2nd_FL
AGTGAGGCAGGTGCCT-1-HPC_HPC_3_E58M_FL_HT_CY158	EP.1	Early2nd_FL
CTCTGGTGTTTGTGTG-1-HPC_HPC_3_E58M_FL_HT_CY158	GMP	Early2nd_FL
ATAGACCTCTAGCACA-1-HPC_HPC_3_E58M_FL_HT_CY158	GMP	Early2nd_FL
CGCCAAGCAACTTGAC-1-HPC_HPC_3_E58M_FL_HT_CY158	GMP	Early2nd_FL
GGCTCGACATCACCCT-1-HPC_HPC_3_E58M_FL_HT_CY158	GMP	Early2nd_FL
ATCATCTTCGTTACGA-1-HPC_HPC_3_E58M_FL_HT_CY158	GMP	Early2nd_FL
CAGGTGCTCTGCCAGG-1-HPC_HPC_3_E58M_FL_HT_CY158	GrP	Early2nd_FL
TCCCGATAGAACAATC-1-HPC_HPC_3_E58M_FL_HT_CY158	GrP	Early2nd_FL
CCTAGCTTCCTATTCA-1-HPC_HPC_3_E58M_FL_HT_CY158	GrP	Early2nd_FL
GAACGGATCCGATATG-1-HPC_HPC_3_E58M_FL_HT_CY158	GMP	Early2nd_FL
GTTCTCGAGCAGCCTC-1-HPC_HPC_3_E58M_FL_HT_CY158	GrP	Early2nd_FL
CCACCTATCGGCGCTA-1-HPC_HPC_3_E58M_FL_HT_CY158	EP.2	Early2nd_FL
GATCGATGTTATGCGT-1-HPC_HPC_3_E58M_FL_HT_CY158	Prolif-MPP.1	Early2nd_FL
TGTGGTAAGCCATCGC-1-HPC_HPC_3_E58M_FL_HT_CY158	Prolif-MPP.1	Early2nd_FL
TGAGAGGTCAATAAGG-1-HPC_HPC_3_E58M_FL_HT_CY158	MoP.2	Early2nd_FL
TTAGTTCCAACCGCCA-1-HPC_HPC_3_E58M_FL_HT_CY158	MoP.2	Early2nd_FL
AGCGTCGAGGGTCTCC-1-HPC_HPC_3_E58M_FL_HT_CY158	MEMP	Early2nd_FL
CCCAGTTTCCAAACTG-1-HPC_HPC_3_E58M_FL_HT_CY158	pDC	Early2nd_FL
CGGCTAGGTAGCTGCC-1-HPC_HPC_3_E58M_FL_HT_CY158	EoP	Early2nd_FL
GGATGTTGTACCGTTA-1-HPC_HPC_3_E58M_FL_HT_CY158	MoP.2	Early2nd_FL
AGGTCATGTTTACTCT-1-HPC_HPC_3_E58M_FL_HT_CY158	EP.2	Early2nd_FL
CGTAGGCTCCCTTGCA-1-HPC_HPC_3_E58M_FL_HT_CY158	Mast	Early2nd_FL
GATCGCGAGTACCGGA-1-HPC_HPC_3_E58M_FL_HT_CY158	GrP	Early2nd_FL
TGGACGCTCGAGAGCA-1-HPC_HPC_3_E58M_FL_HT_CY158	MoP.2	Early2nd_FL
CAGCTGGGTCAGTGGA-1-HPC_HPC_3_E58M_FL_HT_CY158	GrP	Early2nd_FL
TGGCCAGGTCGTTGTA-1-HPC_HPC_3_E58M_FL_HT_CY158	MkP	Early2nd_FL
TGAAAGAAGACGCTTT-1-HPC_HPC_3_E58M_FL_HT_CY158	MEMP	Early2nd_FL
CTGGTCTAGCGAGAAA-1-HPC_HPC_3_E58M_FL_HT_CY158	EP.2	Early2nd_FL
CTCGGAGCAACTGCTA-1-HPC_HPC_3_E58M_FL_HT_CY158	GrP	Early2nd_FL
GAAATGAAGTCCGTAT-1-HPC_HPC_3_E58M_FL_HT_CY158	Mast	Early2nd_FL
GACAGAGGTAGAGGAA-1-HPC_HPC_3_E58M_FL_HT_CY158	GrP	Early2nd_FL
TTCGGTCGTAGCGATG-1-HPC_HPC_3_E58M_FL_HT_CY158	EP.1	Early2nd_FL
GGAATAATCAACGAAA-1-HPC_HPC_3_E58M_FL_HT_CY158	MoP.1	Early2nd_FL
GTAGTCAGTACTTCTT-1-HPC_HPC_3_E58M_FL_HT_CY158	MEMP	Early2nd_FL
AGCTCCTCACAGAGGT-1-HPC_HPC_3_E58M_FL_HT_CY158	MoP.2	Early2nd_FL
GAGCAGAGTAGGCATG-1-HPC_HPC_3_E58M_FL_HT_CY158	MoP.1	Early2nd_FL
CAGCGACCACTTCTGC-1-HPC_HPC_3_E58M_FL_HT_CY158	MoP.2	Early2nd_FL
AAGGTTCAGTAGCCGA-1-HPC_HPC_3_E58M_FL_HT_CY158	EP.1	Early2nd_FL
ACTGAGTTCGGTCCGA-1-HPC_HPC_3_E58M_FL_HT_CY158	MoP.2	Early2nd_FL
TACAGTGGTAAGTGGC-1-HPC_HPC_3_E58M_FL_HT_CY158	GMP	Early2nd_FL
CCCATACTCACTTATC-1-HPC_HPC_3_E58M_FL_HT_CY158	MoP.2	Early2nd_FL
CGATGGCAGCAATCTC-1-HPC_HPC_3_E58M_FL_HT_CY158	GMP	Early2nd_FL
GCAAACTCACCCATGG-1-HPC_HPC_3_E58M_FL_HT_CY158	GrP	Early2nd_FL
GGTGTTATCGGCGCAT-1-HPC_HPC_3_E58M_FL_HT_CY158	GrP	Early2nd_FL
CGCGGTAGTGAGGGTT-1-HPC_HPC_3_E58M_FL_HT_CY158	GrP	Early2nd_FL
TCAGGATTCCGCATAA-1-HPC_HPC_3_E58M_FL_HT_CY158	MoP.2	Early2nd_FL
CGGAGTCCAATGGTCT-1-HPC_HPC_3_E58M_FL_HT_CY158	Pre Pro-B	Early2nd_FL
CTCAGAAAGTTAGCGG-1-HPC_HPC_3_E58M_FL_HT_CY158	MEMP	Early2nd_FL
GGAACTTCAGTCAGCC-1-HPC_HPC_3_E58M_FL_HT_CY158	MEMP	Early2nd_FL
TACTCGCGTGAGGCTA-1-HPC_HPC_3_E58M_FL_HT_CY158	MEMP	Early2nd_FL
TGGACGCGTCAGCTAT-1-HPC_HPC_3_E58M_FL_HT_CY158	Mast	Early2nd_FL
ATGCGATCAAAGCAAT-1-HPC_HPC_3_E58M_FL_HT_CY158	GrP	Early2nd_FL
AAAGTAGCAGGATCGA-1-HPC_HPC_3_E58M_FL_HT_CY158	EP.2	Early2nd_FL
TCAGGATTCAGCCTAA-1-HPC_HPC_3_E58M_FL_HT_CY158	GrP	Early2nd_FL
CTCACACTCTGCTGCT-1-HPC_HPC_3_E58M_FL_HT_CY158	GrP	Early2nd_FL
TTAGGACAGCCGATTT-1-HPC_HPC_3_E58M_FL_HT_CY158	GMP	Early2nd_FL
GGTATTGCAGATAATG-1-HPC_HPC_3_E58M_FL_HT_CY158	EP.2	Early2nd_FL
TGGTTCCAGTAACCCT-1-HPC_HPC_3_E58M_FL_HT_CY158	GrP	Early2nd_FL
TCACAAGAGACAAAGG-1-HPC_HPC_3_E58M_FL_HT_CY158	GrP	Early2nd_FL
GTATTCTGTTCCCGAG-1-HPC_HPC_3_E58M_FL_HT_CY158	Prolif-MPP.1	Early2nd_FL
GGCAATTGTGGGTCAA-1-HPC_HPC_3_E58M_FL_HT_CY158	MoP.1	Early2nd_FL
TTAGTTCCATTTCAGG-1-HPC_HPC_3_E58M_FL_HT_CY158	MoP.2	Early2nd_FL
ATGCGATTCGAACGGA-1-HPC_HPC_3_E58M_FL_HT_CY158	GrP	Early2nd_FL
CAAGTTGCATCCTTGC-1-HPC_HPC_3_E58M_FL_HT_CY158	EP.2	Early2nd_FL
AGTTGGTGTATCACCA-1-HPC_HPC_3_E58M_FL_HT_CY158	GMP	Early2nd_FL
AGGGATGCAGTATAAG-1-HPC_HPC_3_E58M_FL_HT_CY158	EP.2	Early2nd_FL
CTCGTACCATCCGCGA-1-HPC_HPC_3_E58M_FL_HT_CY158	EP.2	Early2nd_FL
CAAGTTGCAAGGACTG-1-HPC_HPC_3_E58M_FL_HT_CY158	GrP	Early2nd_FL
AAGGCAGCAGCCTTTC-1-HPC_HPC_3_E58M_FL_HT_CY158	MoP.2	Early2nd_FL
TCGGGACAGCCGCCTA-1-HPC_HPC_3_E58M_FL_HT_CY158	Prolif-MPP.1	Early2nd_FL
TAAGAGAAGGCCGAAT-1-HPC_HPC_3_E58M_FL_HT_CY158	GMP	Early2nd_FL
GCATGCGTCGAATGGG-1-HPC_HPC_3_E58M_FL_HT_CY158	GrP	Early2nd_FL
ATGGGAGCACGCGAAA-1-HPC_HPC_3_E58M_FL_HT_CY158	EP.1	Early2nd_FL
GTTCTCGAGGTTACCT-1-HPC_HPC_3_E58M_FL_HT_CY158	EP.2	Early2nd_FL
CCTTCCCAGCGGATCA-1-HPC_HPC_3_E58M_FL_HT_CY158	GrP	Early2nd_FL
CACACAAGTTGATTCG-1-HPC_HPC_3_E58M_FL_HT_CY158	Prolif-MPP.2	Early2nd_FL
ACATACGGTTATGTGC-1-HPC_HPC_3_E58M_FL_HT_CY158	HSC/MPP	Early2nd_FL
AGTGAGGCATCATCCC-1-HPC_HPC_3_E58M_FL_HT_CY158	EP.2	Early2nd_FL
CACCACTTCGTTTGCC-1-HPC_HPC_3_E58M_FL_HT_CY158	EoP	Early2nd_FL
CTCGTCATCCGCGGTA-1-HPC_HPC_3_E58M_FL_HT_CY158	EP.2	Early2nd_FL
ACGATGTTCTTCTGGC-1-HPC_HPC_3_E58M_FL_HT_CY158	GrP	Early2nd_FL
AGGTCATCATTGGCGC-1-HPC_HPC_3_E58M_FL_HT_CY158	MkP	Early2nd_FL
AACACGTGTCGAGATG-1-HPC_HPC_3_E58M_FL_HT_CY158	MoP.2	Early2nd_FL
GCAGCCAGTTGGACCC-1-HPC_HPC_3_E58M_FL_HT_CY158	Prolif-MPP.1	Early2nd_FL
AACTCAGGTAAGGATT-1-HPC_HPC_3_E58M_FL_HT_CY158	GrP	Early2nd_FL
GAGCAGACAGTATCTG-1-HPC_HPC_3_E58M_FL_HT_CY158	EP.2	Early2nd_FL
CTTTGCGCAGACAAGC-1-HPC_HPC_3_E58M_FL_HT_CY158	GMP	Early2nd_FL
CCGGTAGTCCTGTACC-1-HPC_HPC_3_E58M_FL_HT_CY158	MkP	Early2nd_FL
AGCCTAAGTCTACCTC-1-HPC_HPC_3_E58M_FL_HT_CY158	GrP	Early2nd_FL
TGAGCATAGGGCACTA-1-HPC_HPC_3_E58M_FL_HT_CY158	MEMP	Early2nd_FL
TGCGCAGTCCTTGGTC-1-HPC_HPC_3_E58M_FL_HT_CY158	GrP	Early2nd_FL
CTGATAGGTGTCGCTG-1-HPC_HPC_3_E58M_FL_HT_CY158	pDC	Early2nd_FL
TCGGGACGTCAGAATA-1-HPC_HPC_3_E58M_FL_HT_CY158	GrP	Early2nd_FL
GAATAAGGTCTCTCGT-1-HPC_HPC_3_E58M_FL_HT_CY158	EP.1	Early2nd_FL
CCACCTAGTACGAAAT-1-HPC_HPC_3_E58M_FL_HT_CY158	GrP	Early2nd_FL
AGCTCTCAGTTCGATC-1-HPC_HPC_3_E58M_FL_HT_CY158	GrP	Early2nd_FL
CGTCAGGAGGACACCA-1-HPC_HPC_3_E58M_FL_HT_CY158	GMP	Early2nd_FL
CTCGAGGAGGGATGGG-1-HPC_HPC_3_E58M_FL_HT_CY158	Prolif-MPP.1	Early2nd_FL
TGACTTTGTTGCCTCT-1-HPC_HPC_3_E58M_FL_HT_CY158	GMP	Early2nd_FL
CTTTGCGGTAGAAAGG-1-HPC_HPC_3_E58M_FL_HT_CY158	MEMP	Early2nd_FL
CCCATACTCTGGTTCC-1-HPC_HPC_3_E58M_FL_HT_CY158	Prolif-unspecified	Early2nd_FL
CGATGTAAGATCTGCT-1-HPC_HPC_3_E58M_FL_HT_CY158	EP.2	Early2nd_FL
GCTCTGTGTAGCTAAA-1-HPC_HPC_3_E58M_FL_HT_CY158	MEMP	Early2nd_FL
AACTCTTAGCCAGAAC-1-HPC_HPC_3_E58M_FL_HT_CY158	Mast	Early2nd_FL
CTTTGCGTCCTTGACC-1-HPC_HPC_3_E58M_FL_HT_CY158	Pre Pro-B	Early2nd_FL
CATCAAGCAGACAAGC-1-HPC_HPC_3_E58M_FL_HT_CY158	Pre Pro-B	Early2nd_FL
CGTGTAACACGAAAGC-1-HPC_HPC_3_E58M_FL_HT_CY158	MoP.2	Early2nd_FL
ATTATCCAGTCGCCGT-1-HPC_HPC_3_E58M_FL_HT_CY158	EP.2	Early2nd_FL
CAGAGAGCACATGTGT-1-HPC_HPC_3_E58M_FL_HT_CY158	GMP	Early2nd_FL
CGGACTGCATGTCCTC-1-HPC_HPC_3_E58M_FL_HT_CY158	EP.1	Early2nd_FL
CGATCGGGTCAAAGCG-1-HPC_HPC_3_E58M_FL_HT_CY158	MEMP	Early2nd_FL
TTATGCTCAGGTGCCT-1-HPC_HPC_3_E58M_FL_HT_CY158	Mast	Early2nd_FL
CAGTCCTCAAAGGAAG-1-HPC_HPC_3_E58M_FL_HT_CY158	GMP	Early2nd_FL
ATCACGATCAGGTTCA-1-HPC_HPC_3_E58M_FL_HT_CY158	EP.1	Early2nd_FL
CTCGAAACATTACCTT-1-HPC_HPC_3_E58M_FL_HT_CY158	Pre Pro-B	Early2nd_FL
GGCTCGATCAACACAC-1-HPC_HPC_3_E58M_FL_HT_CY158	Endothelial	Early2nd_FL
CATATGGCAAGGGTCA-1-HPC_HPC_3_E58M_FL_HT_CY158	EP.2	Early2nd_FL
AACTTTCTCTCTGTCG-1-HPC_HPC_3_E58M_FL_HT_CY158	GMP	Early2nd_FL
TAAACCGGTGACTACT-1-HPC_HPC_3_E58M_FL_HT_CY158	GrP	Early2nd_FL
TGCCCATGTAAATGTG-1-HPC_HPC_3_E58M_FL_HT_CY158	Pre Pro-B	Early2nd_FL
ACGCAGCCAAGGTTTC-1-HPC_HPC_3_E58M_FL_HT_CY158	EP.2	Early2nd_FL
TGGACGCAGGTGCACA-1-HPC_HPC_3_E58M_FL_HT_CY158	EP.1	Early2nd_FL
CTCATTAAGGCTCATT-1-HPC_HPC_3_E58M_FL_HT_CY158	GMP	Early2nd_FL
ACAGCCGTCTTCTGGC-1-HPC_HPC_3_E58M_FL_HT_CY158	GrP	Early2nd_FL
CATATGGTCTGTCTCG-1-HPC_HPC_3_E58M_FL_HT_CY158	Pre Pro-B	Early2nd_FL
CATCGGGGTCAGAATA-1-HPC_HPC_3_E58M_FL_HT_CY158	Prolif-MPP.2	Early2nd_FL
ATAGACCAGGCCCTTG-1-HPC_HPC_3_E58M_FL_HT_CY158	Pre Pro-B	Early2nd_FL
ACTTACTTCATGTGGT-1-HPC_HPC_3_E58M_FL_HT_CY158	Mast	Early2nd_FL
CTTAACTTCACGACTA-1-HPC_HPC_3_E58M_FL_HT_CY158	EP.2	Early2nd_FL
ATCGAGTAGGCAGGTT-1-HPC_HPC_3_E58M_FL_HT_CY158	Mast	Early2nd_FL
CGAACATTCTCCTATA-1-HPC_HPC_3_E58M_FL_HT_CY158	EP.2	Early2nd_FL
TACACGATCAAACCGT-1-HPC_HPC_3_E58M_FL_HT_CY158	GrP	Early2nd_FL
GACTGCGGTTCGGCAC-1-HPC_HPC_3_E58M_FL_HT_CY158	GrP	Early2nd_FL
GGGACCTAGTGGTCCC-1-HPC_HPC_3_E58M_FL_HT_CY158	GrP	Early2nd_FL
ACTTTCACATGACATC-1-HPC_HPC_3_E58M_FL_HT_CY158	EoP	Early2nd_FL
AGCCTAATCGCCGTGA-1-HPC_HPC_3_E58M_FL_HT_CY158	GrP	Early2nd_FL
TGACGGCTCTCGCATC-1-HPC_HPC_3_E58M_FL_HT_CY158	MkP	Early2nd_FL
GACGCGTAGCTCTCGG-1-HPC_HPC_3_E58M_FL_HT_CY158	GMP	Early2nd_FL
AGCGTATAGTCCATAC-1-HPC_HPC_3_E58M_FL_HT_CY158	GrP	Early2nd_FL
ATCATGGGTTGGTGGA-1-HPC_HPC_3_E58M_FL_HT_CY158	GrP	Early2nd_FL
TAGCCGGTCTACCTGC-1-HPC_HPC_3_E58M_FL_HT_CY158	Macrophage	Early2nd_FL
ACGGGTCAGGGATGGG-1-HPC_HPC_3_E58M_FL_HT_CY158	GrP	Early2nd_FL
GTGTTAGTCATTGCCC-1-HPC_HPC_3_E58M_FL_HT_CY158	GMP	Early2nd_FL
TTAGGCAAGACGCACA-1-HPC_HPC_3_E58M_FL_HT_CY158	GMP	Early2nd_FL
TCTGGAAGTCCAAGTT-1-HPC_HPC_3_E58M_FL_HT_CY158	GrP	Early2nd_FL
GACTAACTCTACCTGC-1-HPC_HPC_3_E58M_FL_HT_CY158	GMP	Early2nd_FL
ACACCCTAGACCGGAT-1-HPC_HPC_3_E58M_FL_HT_CY158	Mast	Early2nd_FL
CCGGTAGCACGGTAGA-1-HPC_HPC_3_E58M_FL_HT_CY158	GMP	Early2nd_FL
AGTCTTTTCCTTCAAT-1-HPC_HPC_3_E58M_FL_HT_CY158	GrP	Early2nd_FL
ACTTTCATCGGAGCAA-1-HPC_HPC_3_E58M_FL_HT_CY158	GrP	Early2nd_FL
TCGCGAGCATAAAGGT-1-HPC_HPC_3_E58M_FL_HT_CY158	MEMP	Early2nd_FL
TCCACACCAGCTGCTG-1-HPC_HPC_3_E58M_FL_HT_CY158	GMP	Early2nd_FL
CAGCGACAGAATCTCC-1-HPC_HPC_3_E58M_FL_HT_CY158	MkP	Early2nd_FL
GACGGCTCAAGCGTAG-1-HPC_HPC_3_E58M_FL_HT_CY158	Prolif-MPP.1	Early2nd_FL
CACTCCAAGATACACA-1-HPC_HPC_3_E58M_FL_HT_CY158	GMP	Early2nd_FL
GCACATAAGAAACCGC-1-HPC_HPC_3_E58M_FL_HT_CY158	GMP	Early2nd_FL
GCGCGATGTAGCTGCC-1-HPC_HPC_3_E58M_FL_HT_CY158	Prolif-MPP.1	Early2nd_FL
TACCTTACACCTGGTG-1-HPC_HPC_3_E58M_FL_HT_CY158	GMP	Early2nd_FL
ACTGAACGTGACCAAG-1-HPC_HPC_3_E58M_FL_HT_CY158	GMP	Early2nd_FL
