## Supplementary material for "Atlas of Cynomolgus Macaque Hematopoiesis": Sup Table (part 2 of 3)

### Sheet: Sup_Table3 (continued)
	cell_type	agetissue
TACTTACTCCGCATAA-1-HPC_HPC_3_E58M_FL_HT_CY158	GrP	Early2nd_FL
GAAGCAGTCCGTACAA-1-HPC_HPC_3_E58M_FL_HT_CY158	GMP	Early2nd_FL
TAGTGGTGTTCCTCCA-1-HPC_HPC_3_E58M_FL_HT_CY158	MoP.1	Early2nd_FL
CTAGCCTAGCCCAGCT-1-HPC_HPC_3_E58M_FL_HT_CY158	GrP	Early2nd_FL
AAAGCAACAAGGTTTC-1-HPC_HPC_3_E58M_FL_HT_CY158	MkP	Early2nd_FL
GTCACAACACCCATGG-1-HPC_HPC_3_E58M_FL_HT_CY158	GrP	Early2nd_FL
TTGAACGTCTACTTAC-1-HPC_HPC_3_E58M_FL_HT_CY158	GrP	Early2nd_FL
AACACGTAGGTGCTAG-1-HPC_HPC_3_E58M_FL_HT_CY158	GMP	Early2nd_FL
ATTACTCCAGGAACGT-1-HPC_HPC_3_E58M_FL_HT_CY158	EP.1	Early2nd_FL
CAGATCACATGGATGG-1-HPC_HPC_3_E58M_FL_HT_CY158	GrP	Early2nd_FL
GAAACTCCAAGGTTCT-1-HPC_HPC_3_E58M_FL_HT_CY158	Prolif-MPP.1	Early2nd_FL
CTACCCATCTCGATGA-1-HPC_HPC_3_E58M_FL_HT_CY158	GrP	Early2nd_FL
CATGCCTAGTGGTAGC-1-HPC_HPC_3_E58M_FL_HT_CY158	EP.2	Early2nd_FL
CATCGAAAGGACATTA-1-HPC_HPC_3_E58M_FL_HT_CY158	Prolif-MPP.1	Early2nd_FL
TCGCGAGAGCTAGCCC-1-HPC_HPC_3_E58M_FL_HT_CY158	Mast	Early2nd_FL
CAGTAACGTTCCCGAG-1-HPC_HPC_3_E58M_FL_HT_CY158	EP.2	Early2nd_FL
TCGTACCCACAAGTAA-1-HPC_HPC_3_E58M_FL_HT_CY158	GrP	Early2nd_FL
CCTTTCTAGATGGGTC-1-HPC_HPC_3_E58M_FL_HT_CY158	GrP	Early2nd_FL
CTACATTCAAACTGTC-1-HPC_HPC_3_E58M_FL_HT_CY158	GMP	Early2nd_FL
GGTATTGTCAGATAAG-1-HPC_HPC_3_E58M_FL_HT_CY158	GMP	Early2nd_FL
GTCATTTAGGTCATCT-1-HPC_HPC_3_E58M_FL_HT_CY158	Prolif-MPP.1	Early2nd_FL
GGGCACTCAGATCCAT-1-HPC_HPC_3_E58M_FL_HT_CY158	HSC/MPP	Early2nd_FL
AGCCTAATCAGTGCAT-1-HPC_HPC_3_E58M_FL_HT_CY158	GrP	Early2nd_FL
ATCATGGCATACGCTA-1-HPC_HPC_3_E58M_FL_HT_CY158	GrP	Early2nd_FL
TTTCCTCGTTAAAGTG-1-HPC_HPC_3_E58M_FL_HT_CY158	MoP.2	Early2nd_FL
ATCACGAAGTGGACGT-1-HPC_HPC_3_E58M_FL_HT_CY158	MkP	Early2nd_FL
GCTGCGAGTGTCAATC-1-HPC_HPC_3_E58M_FL_HT_CY158	EP.1	Early2nd_FL
TCGTACCAGCGGATCA-1-HPC_HPC_3_E58M_FL_HT_CY158	GMP	Early2nd_FL
CCGTGGACAGCTTAAC-1-HPC_HPC_3_E58M_FL_HT_CY158	MoP.1	Early2nd_FL
CTGCCTACACGTCTCT-1-HPC_HPC_3_E58M_FL_HT_CY158	GMP	Early2nd_FL
CTGATAGGTCTCTCTG-1-HPC_HPC_3_E58M_FL_HT_CY158	GMP	Early2nd_FL
GCTCTGTAGTTATCGC-1-HPC_HPC_3_E58M_FL_HT_CY158	GrP	Early2nd_FL
CACACTCCACCAGGTC-1-HPC_HPC_3_E58M_FL_HT_CY158	EP.1	Early2nd_FL
GGGTCTGAGGGTCGAT-1-HPC_HPC_3_E58M_FL_HT_CY158	MkP	Early2nd_FL
CGCGTTTAGACACTAA-1-HPC_HPC_3_E58M_FL_HT_CY158	GrP	Early2nd_FL
CAGATCATCCGTCAAA-1-HPC_HPC_3_E58M_FL_HT_CY158	EP.2	Early2nd_FL
TTCCCAGTCGAACTGT-1-HPC_HPC_3_E58M_FL_HT_CY158	GMP	Early2nd_FL
CTGATCCAGACAAGCC-1-HPC_HPC_3_E58M_FL_HT_CY158	GrP	Early2nd_FL
CTCGGGACAGGTGGAT-1-HPC_HPC_3_E58M_FL_HT_CY158	GMP	Early2nd_FL
AGAGTGGCATCGGTTA-1-HPC_HPC_3_E58M_FL_HT_CY158	GMP	Early2nd_FL
AGCCTAACACATGTGT-1-HPC_HPC_3_E58M_FL_HT_CY158	GMP	Early2nd_FL
TCAGATGAGCGTGAAC-1-HPC_HPC_3_E58M_FL_HT_CY158	MkP	Early2nd_FL
ATTATCCAGTGCCATT-1-HPC_HPC_3_E58M_FL_HT_CY158	GMP	Early2nd_FL
CACTCCAGTCTCTCTG-1-HPC_HPC_3_E58M_FL_HT_CY158	GrP	Early2nd_FL
GCATGATCATCTCGCT-1-HPC_HPC_3_E58M_FL_HT_CY158	GrP	Early2nd_FL
TACAGTGGTAGCGATG-1-HPC_HPC_3_E58M_FL_HT_CY158	MEMP	Early2nd_FL
CATGCCTGTTAAAGAC-1-HPC_HPC_3_E58M_FL_HT_CY158	GMP	Early2nd_FL
GTCATTTCACAGCGTC-1-HPC_HPC_3_E58M_FL_HT_CY158	GrP	Early2nd_FL
CATCAGAGTCTCTTAT-1-HPC_HPC_3_E58M_FL_HT_CY158	GMP	Early2nd_FL
TAAGAGACAGTGACAG-1-HPC_HPC_3_E58M_FL_HT_CY158	GMP	Early2nd_FL
TGCCCATTCCTTCAAT-1-HPC_HPC_3_E58M_FL_HT_CY158	EP.1	Early2nd_FL
CGACCTTTCCAAATGC-1-HPC_HPC_3_E58M_FL_HT_CY158	MoP.1	Early2nd_FL
CTTTGCGCACGTCTCT-1-HPC_HPC_3_E58M_FL_HT_CY158	MEMP	Early2nd_FL
CTGGTCTTCTCGTATT-1-HPC_HPC_3_E58M_FL_HT_CY158	EP.1	Early2nd_FL
TGCCCTATCTTGTTTG-1-HPC_HPC_3_E58M_FL_HT_CY158	GMP	Early2nd_FL
CTACGTCTCAGCGACC-1-HPC_HPC_3_E58M_FL_HT_CY158	GMP	Early2nd_FL
GCGCAGTGTGACGGTA-1-HPC_HPC_3_E58M_FL_HT_CY158	MEMP	Early2nd_FL
CACAGGCTCTACTTAC-1-HPC_HPC_3_E58M_FL_HT_CY158	MEMP	Early2nd_FL
GGGCACTTCATAAAGG-1-HPC_HPC_3_E58M_FL_HT_CY158	GrP	Early2nd_FL
CCTCAGTAGAAGGTGA-1-HPC_HPC_3_E58M_FL_HT_CY158	GMP	Early2nd_FL
AGATCTGCAACGATCT-1-HPC_HPC_3_E58M_FL_HT_CY158	GrP	Early2nd_FL
TCGTACCTCACCGTAA-1-HPC_HPC_3_E58M_FL_HT_CY158	GMP	Early2nd_FL
GTGCGGTAGTACGCCC-1-HPC_HPC_3_E58M_FL_HT_CY158	GrP	Early2nd_FL
ATTATCCGTTGAGTTC-1-HPC_HPC_3_E58M_FL_HT_CY158	MkP	Early2nd_FL
TAGGCATTCACCAGGC-1-HPC_HPC_3_E58M_FL_HT_CY158	GrP	Early2nd_FL
ATGCGATTCTCGATGA-1-HPC_HPC_3_E58M_FL_HT_CY158	GMP	Early2nd_FL
TTATGCTTCAGGTTCA-1-HPC_HPC_3_E58M_FL_HT_CY158	EoP	Early2nd_FL
TTCTACACAGCTGCAC-1-HPC_HPC_3_E58M_FL_HT_CY158	GMP	Early2nd_FL
TCACGAACATGTCTCC-1-HPC_HPC_3_E58M_FL_HT_CY158	Prolif-MPP.1	Early2nd_FL
TCGTACCAGTACGTAA-1-HPC_HPC_3_E58M_FL_HT_CY158	MoP.2	Early2nd_FL
ACTTGTTGTCAATACC-1-HPC_HPC_3_E58M_FL_HT_CY158	pDC	Early2nd_FL
GTGCAGCAGTTGTCGT-1-HPC_HPC_3_E58M_FL_HT_CY158	EP.1	Early2nd_FL
TCACAAGGTGTGCGTC-1-HPC_HPC_3_E58M_FL_HT_CY158	EP.1	Early2nd_FL
TGCCCATGTGTGAAAT-1-HPC_HPC_3_E58M_FL_HT_CY158	GMP	Early2nd_FL
GCCTCTATCTCTTATG-1-HPC_HPC_3_E58M_FL_HT_CY158	GMP	Early2nd_FL
CGTGAGCTCCACGAAT-1-HPC_HPC_3_E58M_FL_HT_CY158	GrP	Early2nd_FL
AACGTTGAGACAATAC-1-HPC_HPC_3_E58M_FL_HT_CY158	EoP	Early2nd_FL
CGTGAGCCATTCCTCG-1-HPC_HPC_3_E58M_FL_HT_CY158	GrP	Early2nd_FL
TGGCCAGGTACAAGTA-1-HPC_HPC_3_E58M_FL_HT_CY158	pDC	Early2nd_FL
ACACTGACATGCGCAC-1-HPC_HPC_3_E58M_FL_HT_CY158	Pre Pro-B	Early2nd_FL
GATTCAGCATTAGGCT-1-HPC_HPC_3_E58M_FL_HT_CY158	Prolif-MPP.1	Early2nd_FL
TCGAGGCCACGTCAGC-1-HPC_HPC_3_E58M_FL_HT_CY158	GMP	Early2nd_FL
GTCTCGTAGCTAGTTC-1-HPC_HPC_3_E58M_FL_HT_CY158	EP.1	Early2nd_FL
ACACTGAGTGTGACCC-1-HPC_HPC_3_E58M_FL_HT_CY158	GrP	Early2nd_FL
CGGTTAATCGTCGTTC-1-HPC_HPC_3_E58M_FL_HT_CY158	GrP	Early2nd_FL
CCATTCGCACATGACT-1-HPC_HPC_3_E58M_FL_HT_CY158	GrP	Early2nd_FL
CTCTGGTTCCAAATGC-1-HPC_HPC_3_E58M_FL_HT_CY158	Mast	Early2nd_FL
CTTAGGATCTTTACGT-1-HPC_HPC_3_E58M_FL_HT_CY158	EoP	Early2nd_FL
GACGTTATCCTAAGTG-1-HPC_HPC_3_E58M_FL_HT_CY158	GMP	Early2nd_FL
AACCATGGTTGGAGGT-1-HPC_HPC_3_E58M_FL_HT_CY158	GrP	Early2nd_FL
AGTAGTCGTCTGATCA-1-HPC_HPC_3_E58M_FL_HT_CY158	GrP	Early2nd_FL
CGTTCTGTCGTATCAG-1-HPC_HPC_3_E58M_FL_HT_CY158	GrP	Early2nd_FL
ACGATACAGGGCTTCC-1-HPC_HPC_3_E58M_FL_HT_CY158	GrP	Early2nd_FL
GCGGGTTCACCAGTTA-1-HPC_HPC_3_E58M_FL_HT_CY158	GrP	Early2nd_FL
CCGTGGAGTGGCCCTA-1-HPC_HPC_3_E58M_FL_HT_CY158	EP.1	Early2nd_FL
AGGTCCGAGAGACTTA-1-HPC_HPC_3_E58M_FL_HT_CY158	GrP	Early2nd_FL
GAAACTCCACTTCTGC-1-HPC_HPC_3_E58M_FL_HT_CY158	Endothelial	Early2nd_FL
GGATTACCAGAAGCAC-1-HPC_HPC_3_E58M_FL_HT_CY158	EoP	Early2nd_FL
TCAGGTAGTTGGGACA-1-HPC_HPC_3_E58M_FL_HT_CY158	GrP	Early2nd_FL
TAAGCGTGTACAGTGG-1-HPC_HPC_3_E58M_FL_HT_CY158	MkP	Early2nd_FL
CACACAACAACACCCG-1-HPC_HPC_3_E58M_FL_HT_CY158	GMP	Early2nd_FL
GTTCGGGGTGCCTTGG-1-HPC_HPC_3_E58M_FL_HT_CY158	MkP	Early2nd_FL
GACCTGGAGTGGGTTG-1-HPC_HPC_3_E58M_FL_HT_CY158	EP.1	Early2nd_FL
AATCGGTCACAACTGT-1-HPC_HPC_3_E58M_FL_HT_CY158	Macrophage	Early2nd_FL
AACTCCCCACAGCGTC-1-HPC_HPC_3_E58M_FL_HT_CY158	GrP	Early2nd_FL
TGCCCTACATAGGATA-1-HPC_HPC_3_E58M_FL_HT_CY158	GMP	Early2nd_FL
GTCCTCACAATACGCT-1-HPC_HPC_3_E58M_FL_HT_CY158	Mast	Early2nd_FL
CAGCAGCAGTGCGTGA-1-HPC_HPC_3_E58M_FL_HT_CY158	GrP	Early2nd_FL
CTACCCAGTCGAAAGC-1-HPC_HPC_3_E58M_FL_HT_CY158	GMP	Early2nd_FL
CTCGTCAGTCGCGGTT-1-HPC_HPC_3_E58M_FL_HT_CY158	GrP	Early2nd_FL
CTCGGGAAGTTGTCGT-1-HPC_HPC_3_E58M_FL_HT_CY158	GrP	Early2nd_FL
CTACACCTCCGTAGGC-1-HPC_HPC_3_E58M_FL_HT_CY158	GMP	Early2nd_FL
CACCAGGTCTTGTTTG-1-HPC_HPC_3_E58M_FL_HT_CY158	MoP.1	Early2nd_FL
GTCTTCGCAGACGTAG-1-HPC_HPC_3_E58M_FL_HT_CY158	GMP	Early2nd_FL
AGCCTAAAGGAACTGC-1-HPC_HPC_3_E58M_FL_HT_CY158	GrP	Early2nd_FL
GACTAACCATGGGACA-1-HPC_HPC_3_E58M_FL_HT_CY158	GrP	Early2nd_FL
GCTGCTTGTAGCTCCG-1-HPC_HPC_3_E58M_FL_HT_CY158	GMP	Early2nd_FL
TTAGTTCCATCTATGG-1-HPC_HPC_3_E58M_FL_HT_CY158	Prolif-MPP.1	Early2nd_FL
TACGGGCCACAGAGGT-1-HPC_HPC_3_E58M_FL_HT_CY158	MEMP	Early2nd_FL
GGCGTGTTCGGCGGTT-1-HPC_HPC_3_E58M_FL_HT_CY158	MoP.2	Early2nd_FL
TCTGAGACACCTGGTG-1-HPC_HPC_3_E58M_FL_HT_CY158	GrP	Early2nd_FL
CTGAAACTCGTACCGG-1-HPC_HPC_3_E58M_FL_HT_CY158	EP.2	Early2nd_FL
GTACGTAGTCAATGTC-1-HPC_HPC_3_E58M_FL_HT_CY158	GrP	Early2nd_FL
TGACGGCTCATACGGT-1-HPC_HPC_3_E58M_FL_HT_CY158	GrP	Early2nd_FL
GATCGCGCACGGATAG-1-HPC_HPC_3_E58M_FL_HT_CY158	MEMP	Early2nd_FL
TCATTTGCAGACGTAG-1-HPC_HPC_3_E58M_FL_HT_CY158	GrP	Early2nd_FL
ATCCACCAGCTACCGC-1-HPC_HPC_3_E58M_FL_HT_CY158	Mast	Early2nd_FL
GAACGGATCATGCAAC-1-HPC_HPC_3_E58M_FL_HT_CY158	GrP	Early2nd_FL
ACGCCAGGTAGGAGTC-1-HPC_HPC_3_E58M_FL_HT_CY158	GrP	Early2nd_FL
CGGTTAAAGGGTTCCC-1-HPC_HPC_3_E58M_FL_HT_CY158	MoP.1	Early2nd_FL
CTTTGCGAGTTTAGGA-1-HPC_HPC_3_E58M_FL_HT_CY158	EoP	Early2nd_FL
GACTACAAGGACATTA-1-HPC_HPC_3_E58M_FL_HT_CY158	EP.2	Early2nd_FL
ATGAGGGTCCACGACG-1-HPC_HPC_3_E58M_FL_HT_CY158	MEMP	Early2nd_FL
CGTAGGCGTCCATGAT-1-HPC_HPC_3_E58M_FL_HT_CY158	GrP	Early2nd_FL
CCACGGAAGCATGGCA-1-HPC_HPC_3_E58M_FL_HT_CY158	GrP	Early2nd_FL
CTGTTTACAAGCGATG-1-HPC_HPC_3_E58M_FL_HT_CY158	GrP	Early2nd_FL
TCGCGAGCACCATGTA-1-HPC_HPC_3_E58M_FL_HT_CY158	Prolif-MPP.1	Early2nd_FL
CCCATACCACCAGATT-1-HPC_HPC_3_E58M_FL_HT_CY158	HSC/MPP	Early2nd_FL
CATATGGAGGACAGAA-1-HPC_HPC_3_E58M_FL_HT_CY158	Macrophage	Early2nd_FL
GTGCTTCTCGTGGTCG-1-HPC_HPC_3_E58M_FL_HT_CY158	MEMP	Early2nd_FL
GCGCAACCAATCACAC-1-HPC_HPC_3_E58M_FL_HT_CY158	EP.1	Early2nd_FL
CACACCTCAAAGGCGT-1-HPC_HPC_3_E58M_FL_HT_CY158	MEMP	Early2nd_FL
GTCACAATCCGGCACA-1-HPC_HPC_3_E58M_FL_HT_CY158	GrP	Early2nd_FL
CTACGTCAGAATGTTG-1-HPC_HPC_3_E58M_FL_HT_CY158	GrP	Early2nd_FL
GTTCGGGAGACACTAA-1-HPC_HPC_3_E58M_FL_HT_CY158	MkP	Early2nd_FL
TACTCGCTCATCTGTT-1-HPC_HPC_3_E58M_FL_HT_CY158	Mast	Early2nd_FL
TTGGAACTCTTGTCAT-1-HPC_HPC_3_E58M_FL_HT_CY158	GrP	Early2nd_FL
GCCTCTAGTCCAGTGC-1-HPC_HPC_3_E58M_FL_HT_CY158	GrP	Early2nd_FL
TGATTTCCATAGACTC-1-HPC_HPC_3_E58M_FL_HT_CY158	GrP	Early2nd_FL
ACGCCGATCTGCTGCT-1-HPC_HPC_3_E58M_FL_HT_CY158	GrP	Early2nd_FL
GCGACCAAGGAATGGA-1-HPC_HPC_3_E58M_FL_HT_CY158	GrP	Early2nd_FL
TACCTATTCCAGTAGT-1-HPC_HPC_3_E58M_FL_HT_CY158	pDC	Early2nd_FL
ATGTGTGAGGAGTCTG-1-HPC_HPC_3_E58M_FL_HT_CY158	Mast	Early2nd_FL
CATTCGCTCGCAGGCT-1-HPC_HPC_3_E58M_FL_HT_CY158	MEMP	Early2nd_FL
TGCCCATAGCCACCTG-1-HPC_HPC_3_E58M_FL_HT_CY158	Prolif-MPP.1	Early2nd_FL
GACTGCGAGGCCCGTT-1-HPC_HPC_3_E58M_FL_HT_CY158	GMP	Early2nd_FL
CCTACACCATCGGTTA-1-HPC_HPC_3_E58M_FL_HT_CY158	GrP	Early2nd_FL
ATAAGAGTCCCGGATG-1-HPC_HPC_3_E58M_FL_HT_CY158	GrP	Early2nd_FL
TCAATCTTCAAACCGT-1-HPC_HPC_3_E58M_FL_HT_CY158	GrP	Early2nd_FL
GGCCGATTCATCTGTT-1-HPC_HPC_3_E58M_FL_HT_CY158	EP.1	Early2nd_FL
GACACGCGTGACCAAG-1-HPC_HPC_3_E58M_FL_HT_CY158	GrP	Early2nd_FL
GTTACAGGTACTTGAC-1-HPC_HPC_3_E58M_FL_HT_CY158	GMP	Early2nd_FL
GACGTGCTCGCTGATA-1-HPC_HPC_3_E58M_FL_HT_CY158	MEMP	Early2nd_FL
CATTATCGTCTAGCGC-1-HPC_HPC_3_E58M_FL_HT_CY158	pDC	Early2nd_FL
GGCAATTTCAGAGACG-1-HPC_HPC_3_E58M_FL_HT_CY158	GrP	Early2nd_FL
CGAGAAGCATGTTCCC-1-HPC_HPC_3_E58M_FL_HT_CY158	GrP	Early2nd_FL
GGGACCTCACATCCGG-1-HPC_HPC_3_E58M_FL_HT_CY158	EoP	Early2nd_FL
TTCTCAACAAGTTGTC-1-HPC_HPC_3_E58M_FL_HT_CY158	GrP	Early2nd_FL
CGAGCACTCGTCCGTT-1-HPC_HPC_3_E58M_FL_HT_CY158	MoP.2	Early2nd_FL
CGGACTGGTATTCGTG-1-HPC_HPC_3_E58M_FL_HT_CY158	pDC	Early2nd_FL
CATTCGCAGAAGCCCA-1-HPC_HPC_3_E58M_FL_HT_CY158	EoP	Early2nd_FL
CACAGTATCCCAGGTG-1-HPC_HPC_3_E58M_FL_HT_CY158	EP.1	Early2nd_FL
GGTGTTAGTTGATTGC-1-HPC_HPC_3_E58M_FL_HT_CY158	EP.1	Early2nd_FL
TGTTCCGGTCATACTG-1-HPC_HPC_3_E58M_FL_HT_CY158	GrP	Early2nd_FL
TTCCCAGGTCATCCCT-1-HPC_HPC_3_E58M_FL_HT_CY158	GMP	Early2nd_FL
CCACCTAAGACAGGCT-1-HPC_HPC_3_E58M_FL_HT_CY158	GMP	Early2nd_FL
CACCAGGAGAGTACCG-1-HPC_HPC_3_E58M_FL_HT_CY158	GMP	Early2nd_FL
CCATGTCCAACTGCGC-1-HPC_HPC_3_E58M_FL_HT_CY158	GrP	Early2nd_FL
CCCAATCGTTTACTCT-1-HPC_HPC_3_E58M_FL_HT_CY158	GrP	Early2nd_FL
GGGCATCAGTTCCACA-1-HPC_HPC_3_E58M_FL_HT_CY158	GMP	Early2nd_FL
CGAATGTTCGTGGGAA-1-HPC_HPC_3_E58M_FL_HT_CY158	GrP	Early2nd_FL
GGTATTGTCCATGAAC-1-HPC_HPC_3_E58M_FL_HT_CY158	GrP	Early2nd_FL
ATTTCTGGTACGACCC-1-HPC_HPC_3_E58M_FL_HT_CY158	Prolif-MPP.1	Early2nd_FL
ATAGACCCACCTCGGA-1-HPC_HPC_3_E58M_FL_HT_CY158	GrP	Early2nd_FL
CGCTATCGTAGTGAAT-1-HPC_HPC_3_E58M_FL_HT_CY158	MEMP	Early2nd_FL
GAAACTCCAGTCGTGC-1-HPC_HPC_3_E58M_FL_HT_CY158	GMP	Early2nd_FL
GAGTCCGAGGTGATAT-1-HPC_HPC_3_E58M_FL_HT_CY158	EP.2	Early2nd_FL
CACATTTAGCCACTAT-1-HPC_HPC_3_E58M_FL_HT_CY158	pDC	Early2nd_FL
GAACATCGTTATGTGC-1-HPC_HPC_3_E58M_FL_HT_CY158	EP.2	Early2nd_FL
TCGCGTTAGAAGGTGA-1-HPC_HPC_3_E58M_FL_HT_CY158	MoP.1	Early2nd_FL
CGTCACTTCTCTAAGG-1-HPC_HPC_3_E58M_FL_HT_CY158	GrP	Early2nd_FL
CAGTCCTTCCACGTGG-1-HPC_HPC_3_E58M_FL_HT_CY158	EP.1	Early2nd_FL
CAGTAACAGTGAAGTT-1-HPC_HPC_3_E58M_FL_HT_CY158	GMP	Early2nd_FL
AGCGTATGTCTGGTCG-1-HPC_HPC_3_E58M_FL_HT_CY158	Prolif-MPP.2	Early2nd_FL
AGCATACCAGTTTACG-1-HPC_HPC_3_E58M_FL_HT_CY158	MoP.2	Early2nd_FL
CCCTCCTGTTACGGAG-1-HPC_HPC_3_E58M_FL_HT_CY158	EoP	Early2nd_FL
CCGGTAGTCCCTCAGT-1-HPC_HPC_3_E58M_FL_HT_CY158	GrP	Early2nd_FL
CACCAGGTCAGTACGT-1-HPC_HPC_3_E58M_FL_HT_CY158	GrP	Early2nd_FL
AGGTCATAGGAATTAC-1-HPC_HPC_3_E58M_FL_HT_CY158	MEMP	Early2nd_FL
TCGTAGACACCATGTA-1-HPC_HPC_3_E58M_FL_HT_CY158	Prolif-unspecified	Early2nd_FL
GTCCTCATCCTGTAGA-1-HPC_HPC_3_E58M_FL_HT_CY158	MoP.1	Early2nd_FL
TCATTACCAGCCAGAA-1-HPC_HPC_3_E58M_FL_HT_CY158	Prolif-MPP.1	Early2nd_FL
ACCGTAAGTGACCAAG-1-HPC_HPC_3_E58M_FL_HT_CY158	GMP	Early2nd_FL
CACCAGGAGGACACCA-1-HPC_HPC_3_E58M_FL_HT_CY158	MoP.2	Early2nd_FL
TCCCGATCAGCCTTGG-1-HPC_HPC_3_E58M_FL_HT_CY158	GrP	Early2nd_FL
GATCGATGTTAAAGTG-1-HPC_HPC_3_E58M_FL_HT_CY158	Prolif-MPP.1	Early2nd_FL
ATAGACCTCCTTTCTC-1-HPC_HPC_3_E58M_FL_HT_CY158	GrP	Early2nd_FL
GGCTCGAAGGATCGCA-1-HPC_HPC_3_E58M_FL_HT_CY158	GrP	Early2nd_FL
TTCTCCTAGAACTCGG-1-HPC_HPC_3_E58M_FL_HT_CY158	EP.2	Early2nd_FL
CACCACTTCTTGGGTA-1-HPC_HPC_3_E58M_FL_HT_CY158	EoP	Early2nd_FL
GCAATCAGTAAATACG-1-HPC_HPC_3_E58M_FL_HT_CY158	GrP	Early2nd_FL
TAAGTGCTCTCGCTTG-1-HPC_HPC_3_E58M_FL_HT_CY158	GMP	Early2nd_FL
GCCTCTATCGCCAAAT-1-HPC_HPC_3_E58M_FL_HT_CY158	GMP	Early2nd_FL
TCGGTAAAGACTTGAA-1-HPC_HPC_3_E58M_FL_HT_CY158	GrP	Early2nd_FL
AAGGAGCAGGTGATAT-1-HPC_HPC_3_E58M_FL_HT_CY158	Prolif-MPP.1	Early2nd_FL
TGTATTCAGATAGCAT-1-HPC_HPC_3_E58M_FL_HT_CY158	EoP	Early2nd_FL
TTCTCAACATCACGAT-1-HPC_HPC_3_E58M_FL_HT_CY158	Mast	Early2nd_FL
TCGGGACCAGAGTGTG-1-HPC_HPC_3_E58M_FL_HT_CY158	GrP	Early2nd_FL
CTCTACGAGAGCTATA-1-HPC_HPC_3_E58M_FL_HT_CY158	GrP	Early2nd_FL
CCTTCCCAGCTGATAA-1-HPC_HPC_3_E58M_FL_HT_CY158	GrP	Early2nd_FL
GCAAACTTCCTGTAGA-1-HPC_HPC_3_E58M_FL_HT_CY158	GrP	Early2nd_FL
GGTGAAGTCACTATTC-1-HPC_HPC_3_E58M_FL_HT_CY158	GrP	Early2nd_FL
GTACGTAAGTCTCGGC-1-HPC_HPC_3_E58M_FL_HT_CY158	GMP	Early2nd_FL
AGGTCATTCTATCCCG-1-HPC_HPC_3_E58M_FL_HT_CY158	Endothelial	Early2nd_FL
GGAACTTGTACTCAAC-1-HPC_HPC_3_E58M_FL_HT_CY158	GMP	Early2nd_FL
GGGACCTCATCGACGC-1-HPC_HPC_3_E58M_FL_HT_CY158	GMP	Early2nd_FL
CTAGCCTTCCAAATGC-1-HPC_HPC_3_E58M_FL_HT_CY158	Prolif-MPP.1	Early2nd_FL
GGGAATGTCCTTCAAT-1-HPC_HPC_3_E58M_FL_HT_CY158	EP.1	Early2nd_FL
GGAACTTGTCCGCTGA-1-HPC_HPC_3_E58M_FL_HT_CY158	GrP	Early2nd_FL
TGCGCAGTCACCGGGT-1-HPC_HPC_3_E58M_FL_HT_CY158	GrP	Early2nd_FL
GATTCAGGTACTCAAC-1-HPC_HPC_3_E58M_FL_HT_CY158	MoP.2	Early2nd_FL
GATCGTAGTCGTGGCT-1-HPC_HPC_3_E58M_FL_HT_CY158	Mast	Early2nd_FL
TACGGATCAATGGATA-1-HPC_HPC_3_E58M_FL_HT_CY158	MEMP	Early2nd_FL
TCGTACCCACCAACCG-1-HPC_HPC_3_E58M_FL_HT_CY158	pDC	Early2nd_FL
AGGCCGTGTGTGTGCC-1-HPC_HPC_3_E58M_FL_HT_CY158	GMP	Early2nd_FL
ACCGTAAAGTCAATAG-1-HPC_HPC_3_E58M_FL_HT_CY158	GMP	Early2nd_FL
ATGCGATAGAGACTTA-1-HPC_HPC_3_E58M_FL_HT_CY158	GrP	Early2nd_FL
AGATTGCAGCCACGCT-1-HPC_HPC_3_E58M_FL_HT_CY158	GrP	Early2nd_FL
TCATTTGTCGCTGATA-1-HPC_HPC_3_E58M_FL_HT_CY158	GrP	Early2nd_FL
CTGTGCTAGTACGCGA-1-HPC_HPC_3_E58M_FL_HT_CY158	EP.2	Early2nd_FL
CAGCTAACAATGGAAT-1-HPC_HPC_3_E58M_FL_HT_CY158	Mast	Early2nd_FL
CACCACTAGAATTGTG-1-HPC_HPC_3_E58M_FL_HT_CY158	MoP.2	Early2nd_FL
GAACCTAAGTTAGCGG-1-HPC_HPC_3_E58M_FL_HT_CY158	GrP	Early2nd_FL
ACAGCCGTCATAACCG-1-HPC_HPC_3_E58M_FL_HT_CY158	Prolif-MPP.1	Early2nd_FL
CATCGGGTCCCAGGTG-1-HPC_HPC_3_E58M_FL_HT_CY158	GrP	Early2nd_FL
CACATTTGTGAGGCTA-1-HPC_HPC_3_E58M_FL_HT_CY158	GMP	Early2nd_FL
CTGAAACGTGGCAAAC-1-HPC_HPC_3_E58M_FL_HT_CY158	GrP	Early2nd_FL
CAACTAGTCGAATCCA-1-HPC_HPC_3_E58M_FL_HT_CY158	MoP.1	Early2nd_FL
CCGTACTGTTGACGTT-1-HPC_HPC_3_E58M_FL_HT_CY158	GMP	Early2nd_FL
GTATTCTGTATAGGGC-1-HPC_HPC_3_E58M_FL_HT_CY158	EP.2	Early2nd_FL
AGCTTGAAGTACGTAA-1-HPC_HPC_3_E58M_FL_HT_CY158	MEMP	Early2nd_FL
CCTTCCCAGCCGGTAA-1-HPC_HPC_3_E58M_FL_HT_CY158	Erythroid	Early2nd_FL
CTGTGCTCAATAGCAA-1-HPC_HPC_3_E58M_FL_HT_CY158	GMP	Early2nd_FL
GTGCAGCTCTGGTGTA-1-HPC_HPC_3_E58M_FL_HT_CY158	GMP	Early2nd_FL
ACGCAGCGTCTCTCGT-1-HPC_HPC_3_E58M_FL_HT_CY158	GrP	Early2nd_FL
TCCACACGTCACCTAA-1-HPC_HPC_3_E58M_FL_HT_CY158	Endothelial	Early2nd_FL
GTCAAGTTCTGACCTC-1-HPC_HPC_3_E58M_FL_HT_CY158	GMP	Early2nd_FL
TGAGCATAGTGTCCCG-1-HPC_HPC_3_E58M_FL_HT_CY158	EP.2	Early2nd_FL
ATAAGAGCAACACCTA-1-HPC_HPC_3_E58M_FL_HT_CY158	MoP.2	Early2nd_FL
CAAGTTGTCTGACCTC-1-HPC_HPC_3_E58M_FL_HT_CY158	EP.2	Early2nd_FL
CTTAGGAAGCGTTGCC-1-HPC_HPC_3_E58M_FL_HT_CY158	EP.1	Early2nd_FL
GGGCACTCATGAGCGA-1-HPC_HPC_3_E58M_FL_HT_CY158	GrP	Early2nd_FL
AGAATAGCAGCTCCGA-1-HPC_HPC_3_E58M_FL_HT_CY158	GrP	Early2nd_FL
AAAGATGTCATTCACT-1-HPC_HPC_3_E58M_FL_HT_CY158	MEMP	Early2nd_FL
TGCGGGTCAGCGTAAG-1-HPC_HPC_3_E58M_FL_HT_CY158	GrP	Early2nd_FL
AGGTCCGGTCTCCACT-1-HPC_HPC_3_E58M_FL_HT_CY158	GMP	Early2nd_FL
GACGGCTGTATGCTTG-1-HPC_HPC_3_E58M_FL_HT_CY158	EP.2	Early2nd_FL
GATTCAGCAAGCCGTC-1-HPC_HPC_3_E58M_FL_HT_CY158	Prolif-MPP.1	Early2nd_FL
CGATGTATCCAAGTAC-1-HPC_HPC_3_E58M_FL_HT_CY158	GMP	Early2nd_FL
GCGCCAAGTATCTGCA-1-HPC_HPC_3_E58M_FL_HT_CY158	Prolif-MPP.1	Early2nd_FL
CTGAAACCATCGGGTC-1-HPC_HPC_3_E58M_FL_HT_CY158	GMP	Early2nd_FL
GAACGGATCCCTAATT-1-HPC_HPC_3_E58M_FL_HT_CY158	GrP	Early2nd_FL
GATCGCGTCTTGGGTA-1-HPC_HPC_3_E58M_FL_HT_CY158	Prolif-MPP.1	Early2nd_FL
ACGGGTCAGAGCTATA-1-HPC_HPC_3_E58M_FL_HT_CY158	GrP	Early2nd_FL
CCTCAGTCAGGATTGG-1-HPC_HPC_3_E58M_FL_HT_CY158	MEMP	Early2nd_FL
CGAACATAGTGATCGG-1-HPC_HPC_3_E58M_FL_HT_CY158	MEMP	Early2nd_FL
TCGTAGAAGACTCGGA-1-HPC_HPC_3_E58M_FL_HT_CY158	Erythroid	Early2nd_FL
CAACCTCCATGGGACA-1-HPC_HPC_3_E58M_FL_HT_CY158	GrP	Early2nd_FL
TAGACCATCGGTTAAC-1-HPC_HPC_3_E58M_FL_HT_CY158	MoP.2	Early2nd_FL
GAGTCCGAGTGTGGCA-1-HPC_HPC_3_E58M_FL_HT_CY158	GrP	Early2nd_FL
GCGCAACTCACGACTA-1-HPC_HPC_3_E58M_FL_HT_CY158	GrP	Early2nd_FL
GGAATAAAGAATTGTG-1-HPC_HPC_3_E58M_FL_HT_CY158	EP.2	Early2nd_FL
GAAGCAGCAAACTGTC-1-HPC_HPC_3_E58M_FL_HT_CY158	GMP	Early2nd_FL
TTATGCTTCCGTACAA-1-HPC_HPC_3_E58M_FL_HT_CY158	GrP	Early2nd_FL
GCTGCAGCAGCGTTCG-1-HPC_HPC_3_E58M_FL_HT_CY158	GrP	Early2nd_FL
AGCATACCAGACGTAG-1-HPC_HPC_3_E58M_FL_HT_CY158	GrP	Early2nd_FL
CAAGAAATCGGTGTCG-1-HPC_HPC_3_E58M_FL_HT_CY158	Prolif-MPP.1	Early2nd_FL
GGAACTTCAAGGTGTG-1-HPC_HPC_3_E58M_FL_HT_CY158	GrP	Early2nd_FL
ACTTGTTCACGGCGTT-1-HPC_HPC_3_E58M_FL_HT_CY158	GrP	Early2nd_FL
CTCACACGTACAGCAG-1-HPC_HPC_3_E58M_FL_HT_CY158	Pre Pro-B	Early2nd_FL
AACTCTTGTAGAGTGC-1-HPC_HPC_3_E58M_FL_HT_CY158	GrP	Early2nd_FL
ATGGGAGGTAGTACCT-1-HPC_HPC_3_E58M_FL_HT_CY158	GrP	Early2nd_FL
AACCGCGAGCTACCGC-1-HPC_HPC_3_E58M_FL_HT_CY158	GrP	Early2nd_FL
CCTAAAGCATCGGTTA-1-HPC_HPC_3_E58M_FL_HT_CY158	GrP	Early2nd_FL
ATGGGAGCATACTACG-1-HPC_HPC_3_E58M_FL_HT_CY158	GMP	Early2nd_FL
AGTTGGTGTCGATTGT-1-HPC_HPC_3_E58M_FL_HT_CY158	MoP.2	Early2nd_FL
GGATTACTCCGTAGGC-1-HPC_HPC_3_E58M_FL_HT_CY158	Prolif-MPP.1	Early2nd_FL
GTAACTGTCGCAAGCC-1-HPC_HPC_3_E58M_FL_HT_CY158	MkP	Early2nd_FL
CGTTCTGCATTCGACA-1-HPC_HPC_3_E58M_FL_HT_CY158	GrP	Early2nd_FL
ACATGGTGTAATCGTC-1-HPC_HPC_3_E58M_FL_HT_CY158	GMP	Early2nd_FL
TATTACCGTATATCCG-1-HPC_HPC_3_E58M_FL_HT_CY158	GMP	Early2nd_FL
CTTTGCGTCAAGGCTT-1-HPC_HPC_3_E58M_FL_HT_CY158	MEMP	Early2nd_FL
TTAGGCATCACCCGAG-1-HPC_HPC_3_E58M_FL_HT_CY158	MkP	Early2nd_FL
AGTTGGTAGATGTTAG-1-HPC_HPC_3_E58M_FL_HT_CY158	GrP	Early2nd_FL
AGGGTGATCTTTAGGG-1-HPC_HPC_3_E58M_FL_HT_CY158	GMP	Early2nd_FL
TGCCAAACAACACCTA-1-HPC_HPC_3_E58M_FL_HT_CY158	MoP.2	Early2nd_FL
AGTAGTCAGTAACCCT-1-HPC_HPC_3_E58M_FL_HT_CY158	EP.2	Early2nd_FL
GGGCACTAGTTCGATC-1-HPC_HPC_3_E58M_FL_HT_CY158	EP.2	Early2nd_FL
AGTAGTCAGATGAGAG-1-HPC_HPC_3_E58M_FL_HT_CY158	HSC/MPP	Early2nd_FL
CTCGAGGCAATTGCTG-1-HPC_HPC_3_E58M_FL_HT_CY158	GrP	Early2nd_FL
ACTGAACAGACACGAC-1-HPC_HPC_3_E58M_FL_HT_CY158	EoP	Early2nd_FL
CGATTGATCGCAGGCT-1-HPC_HPC_3_E58M_FL_HT_CY158	GMP	Early2nd_FL
CTGGTCTCATAGAAAC-1-HPC_HPC_3_E58M_FL_HT_CY158	MoP.1	Early2nd_FL
TGCCCTAGTAAGGGCT-1-HPC_HPC_3_E58M_FL_HT_CY158	pDC	Early2nd_FL
CAGCGACCAATCACAC-1-HPC_HPC_3_E58M_FL_HT_CY158	GrP	Early2nd_FL
GACCAATAGCGTCTAT-1-HPC_HPC_3_E58M_FL_HT_CY158	GrP	Early2nd_FL
CAGATCACATGGTAGG-1-HPC_HPC_3_E58M_FL_HT_CY158	Prolif-MPP.1	Early2nd_FL
TGAGGGATCATTCACT-1-HPC_HPC_3_E58M_FL_HT_CY158	GrP	Early2nd_FL
CGAATGTGTACGCTGC-1-HPC_HPC_3_E58M_FL_HT_CY158	MoP.2	Early2nd_FL
TAGTGGTTCTCGCATC-1-HPC_HPC_3_E58M_FL_HT_CY158	EP.1	Early2nd_FL
CTAAGACAGAACAATC-1-HPC_HPC_3_E58M_FL_HT_CY158	GrP	Early2nd_FL
ACGAGGAGTGAGGGTT-1-HPC_HPC_3_E58M_FL_HT_CY158	GMP	Early2nd_FL
TAGAGCTCACGTAAGG-1-HPC_HPC_3_E58M_FL_HT_CY158	GrP	Early2nd_FL
CTCTACGGTGCTCTTC-1-HPC_HPC_3_E58M_FL_HT_CY158	Prolif-MPP.1	Early2nd_FL
GTCGGGTTCACCAGGC-1-HPC_HPC_3_E58M_FL_HT_CY158	HSC/MPP	Early2nd_FL
TTCGGTCGTACCGAGA-1-HPC_HPC_3_E58M_FL_HT_CY158	Pre Pro-B	Early2nd_FL
AGTGTCATCCCATTTA-1-HPC_HPC_3_E58M_FL_HT_CY158	GrP	Early2nd_FL
TACGGATAGTGTGAAT-1-HPC_HPC_3_E58M_FL_HT_CY158	GMP	Early2nd_FL
ATAGACCGTACCGGCT-1-HPC_HPC_3_E58M_FL_HT_CY158	Mast	Early2nd_FL
GAACCTATCGGATGTT-1-HPC_HPC_3_E58M_FL_HT_CY158	GMP	Early2nd_FL
CTCGAGGCAGAGCCAA-1-HPC_HPC_3_E58M_FL_HT_CY158	MoP.2	Early2nd_FL
CTGCCTATCTGCTGCT-1-HPC_HPC_3_E58M_FL_HT_CY158	GrP	Early2nd_FL
TACTCGCTCGCGCCAA-1-HPC_HPC_3_E58M_FL_HT_CY158	GrP	Early2nd_FL
GCATGTACAGGATCGA-1-HPC_HPC_3_E58M_FL_HT_CY158	GrP	Early2nd_FL
GAGGTGACATCGGAAG-1-HPC_HPC_3_E58M_FL_HT_CY158	EP.1	Early2nd_FL
TCTTTCCAGTTGTAGA-1-HPC_HPC_3_E58M_FL_HT_CY158	GMP	Early2nd_FL
AGCAGCCAGCAATCTC-1-HPC_HPC_3_E58M_FL_HT_CY158	GMP	Early2nd_FL
TTAGTTCGTCAAACTC-1-HPC_HPC_3_E58M_FL_HT_CY158	GrP	Early2nd_FL
CGGTTAACAACACCCG-1-HPC_HPC_3_E58M_FL_HT_CY158	Prolif-MPP.2	Early2nd_FL
TTTGTCACACCGAATT-1-HPC_HPC_3_E58M_FL_HT_CY158	MEMP	Early2nd_FL
CAGCTGGAGCCAGGAT-1-HPC_HPC_3_E58M_FL_HT_CY158	GMP	Early2nd_FL
ACGATACGTAGGACAC-1-HPC_HPC_3_E58M_FL_HT_CY158	GMP	Early2nd_FL
CATCGGGCATCCAACA-1-HPC_HPC_3_E58M_FL_HT_CY158	GrP	Early2nd_FL
TGTTCCGCACGTAAGG-1-HPC_HPC_3_E58M_FL_HT_CY158	Macrophage	Early2nd_FL
TGACGGCTCTATCCCG-1-HPC_HPC_3_E58M_FL_HT_CY158	GMP	Early2nd_FL
CCGTACTTCAGCAACT-1-HPC_HPC_3_E58M_FL_HT_CY158	EP.1	Early2nd_FL
CTGATAGAGTGTACCT-1-HPC_HPC_3_E58M_FL_HT_CY158	GMP	Early2nd_FL
AGCATACCAATCCAAC-1-HPC_HPC_3_E58M_FL_HT_CY158	MEMP	Early2nd_FL
CGTAGGCAGATGCCAG-1-HPC_HPC_3_E58M_FL_HT_CY158	MoP.2	Early2nd_FL
ACATGGTCAGTCAGAG-1-HPC_HPC_3_E58M_FL_HT_CY158	MoP.1	Early2nd_FL
CGATGGCTCTACCAGA-1-HPC_HPC_3_E58M_FL_HT_CY158	GMP	Early2nd_FL
TATCTCAAGCACCGTC-1-HPC_HPC_3_E58M_FL_HT_CY158	Pre Pro-B	Early2nd_FL
GTCGGGTTCCCATTTA-1-HPC_HPC_3_E58M_FL_HT_CY158	GrP	Early2nd_FL
ATAACGCTCACAGGCC-1-HPC_HPC_3_E58M_FL_HT_CY158	GrP	Early2nd_FL
CACCAGGAGTGTACGG-1-HPC_HPC_3_E58M_FL_HT_CY158	Endothelial	Early2nd_FL
GACGCGTTCTTTACGT-1-HPC_HPC_3_E58M_FL_HT_CY158	Mast	Early2nd_FL
ACACCGGAGGCGATAC-1-HPC_HPC_3_E58M_FL_HT_CY158	GMP	Early2nd_FL
CTAATGGTCGGACAAG-1-HPC_HPC_3_E58M_FL_HT_CY158	MoP.2	Early2nd_FL
TTAGGCACATGTAGTC-1-HPC_HPC_3_E58M_FL_HT_CY158	GrP	Early2nd_FL
CCTTCCCAGTTACGGG-1-HPC_HPC_3_E58M_FL_HT_CY158	GrP	Early2nd_FL
TGCACCTGTCCATGAT-1-HPC_HPC_3_E58M_FL_HT_CY158	GMP	Early2nd_FL
TACTCGCTCTCGATGA-1-HPC_HPC_3_E58M_FL_HT_CY158	GMP	Early2nd_FL
CTGCGGAAGGAGCGAG-1-HPC_HPC_3_E58M_FL_HT_CY158	GrP	Early2nd_FL
CCACCTATCTGAAAGA-1-HPC_HPC_3_E58M_FL_HT_CY158	EP.2	Early2nd_FL
ACTGTCCAGGGAAACA-1-HPC_HPC_3_E58M_FL_HT_CY158	EP.1	Early2nd_FL
ACATACGTCAAGGCTT-1-HPC_HPC_3_E58M_FL_HT_CY158	Macrophage	Early2nd_FL
AGGTCATAGCCAGTTT-1-HPC_HPC_3_E58M_FL_HT_CY158	MEMP	Early2nd_FL
CAGCATATCACTTACT-1-HPC_HPC_3_E58M_FL_HT_CY158	MoP.2	Early2nd_FL
CACACTCTCTATCCTA-1-HPC_HPC_3_E58M_FL_HT_CY158	GrP	Early2nd_FL
CGAGAAGGTCTAGTCA-1-HPC_HPC_3_E58M_FL_HT_CY158	GrP	Early2nd_FL
CGTTAGATCTTCGAGA-1-HPC_HPC_3_E58M_FL_HT_CY158	MEMP	Early2nd_FL
ACGATGTTCCTATGTT-1-HPC_HPC_3_E58M_FL_HT_CY158	GrP	Early2nd_FL
TTTGCGCAGACACTAA-1-HPC_HPC_3_E58M_FL_HT_CY158	EP.1	Early2nd_FL
CACAGGCAGGTGATAT-1-HPC_HPC_3_E58M_FL_HT_CY158	GrP	Early2nd_FL
CTGCTGTGTCTAAAGA-1-HPC_HPC_3_E58M_FL_HT_CY158	GrP	Early2nd_FL
GGCGACTCACCAGGTC-1-HPC_HPC_3_E58M_FL_HT_CY158	MEMP	Early2nd_FL
TTCTACAAGCTAACTC-1-HPC_HPC_3_E58M_FL_HT_CY158	MEMP	Early2nd_FL
TTCTCCTTCATGCAAC-1-HPC_HPC_3_E58M_FL_HT_CY158	MoP.2	Early2nd_FL
TTATGCTGTGTTTGGT-1-HPC_HPC_3_E58M_FL_HT_CY158	EP.1	Early2nd_FL
TTGACTTAGACTTGAA-1-HPC_HPC_3_E58M_FL_HT_CY158	GrP	Early2nd_FL
AGGGTGATCTATCCCG-1-HPC_HPC_3_E58M_FL_HT_CY158	GrP	Early2nd_FL
CACAAACCACCGAATT-1-HPC_HPC_3_E58M_FL_HT_CY158	GrP	Early2nd_FL
TTTACTGTCTCCAACC-1-HPC_HPC_3_E58M_FL_HT_CY158	GrP	Early2nd_FL
ATTATCCAGTCATGCT-1-HPC_HPC_3_E58M_FL_HT_CY158	Pre Pro-B	Early2nd_FL
GTGTTAGTCGTTTAGG-1-HPC_HPC_3_E58M_FL_HT_CY158	Prolif-MPP.1	Early2nd_FL
TTTATGCTCTCTTATG-1-HPC_HPC_3_E58M_FL_HT_CY158	GrP	Early2nd_FL
TAGACCATCGGAAATA-1-HPC_HPC_3_E58M_FL_HT_CY158	MEMP	Early2nd_FL
CGCGGTAGTATAGGGC-1-HPC_HPC_3_E58M_FL_HT_CY158	Prolif-MPP.1	Early2nd_FL
TGCTACCGTACCTACA-1-HPC_HPC_3_E58M_FL_HT_CY158	GrP	Early2nd_FL
CTCACACGTCCATCCT-1-HPC_HPC_3_E58M_FL_HT_CY158	GrP	Early2nd_FL
TGGTTCCGTACCGAGA-1-HPC_HPC_3_E58M_FL_HT_CY158	GMP	Early2nd_FL
ATAAGAGTCTGATTCT-1-HPC_HPC_3_E58M_FL_HT_CY158	Prolif-MPP.1	Early2nd_FL
GTCATTTAGGCTACGA-1-HPC_HPC_3_E58M_FL_HT_CY158	MEMP	Early2nd_FL
ATCTGCCGTCTTTCAT-1-HPC_HPC_3_E58M_FL_HT_CY158	Prolif-MPP.1	Early2nd_FL
GAGCAGAAGGGAAACA-1-HPC_HPC_3_E58M_FL_HT_CY158	Prolif-MPP.1	Early2nd_FL
TTCTACACACATGGGA-1-HPC_HPC_3_E58M_FL_HT_CY158	GrP	Early2nd_FL
AGGGTGACATATGCTG-1-HPC_HPC_3_E58M_FL_HT_CY158	Prolif-MPP.2	Early2nd_FL
CGGCTAGCATAAGACA-1-HPC_HPC_3_E58M_FL_HT_CY158	GrP	Early2nd_FL
TGAGAGGGTTCGGCAC-1-HPC_HPC_3_E58M_FL_HT_CY158	GrP	Early2nd_FL
AGCGGTCTCTCTGAGA-1-HPC_HPC_3_E58M_FL_HT_CY158	MkP	Early2nd_FL
CGTAGCGAGCCCAGCT-1-HPC_HPC_3_E58M_FL_HT_CY158	GMP	Early2nd_FL
CCATTCGCATTGTGCA-1-HPC_HPC_3_E58M_FL_HT_CY158	MoP.2	Early2nd_FL
TTGACTTTCTACTCAT-1-HPC_HPC_3_E58M_FL_HT_CY158	MoP.1	Early2nd_FL
GCTTGAAAGTTTCCTT-1-HPC_HPC_3_E58M_FL_HT_CY158	Macrophage	Early2nd_FL
TCGGGACTCAACGCTA-1-HPC_HPC_3_E58M_FL_HT_CY158	MEMP	Early2nd_FL
GATGCTAAGTGTTGAA-1-HPC_HPC_3_E58M_FL_HT_CY158	GMP	Early2nd_FL
CGGGTCATCTACTTAC-1-HPC_HPC_3_E58M_FL_HT_CY158	MEMP	Early2nd_FL
AGTGGGATCCACTGGG-1-HPC_HPC_3_E58M_FL_HT_CY158	GrP	Early2nd_FL
GGCGTGTTCATTCACT-1-HPC_HPC_3_E58M_FL_HT_CY158	GrP	Early2nd_FL
CGTTAGATCCAAGTAC-1-HPC_HPC_3_E58M_FL_HT_CY158	EP.1	Early2nd_FL
GTACTCCAGGAGTTGC-1-HPC_HPC_3_E58M_FL_HT_CY158	MoP.2	Early2nd_FL
ATAAGAGTCAATCTCT-1-HPC_HPC_3_E58M_FL_HT_CY158	MkP	Early2nd_FL
GGATGTTAGGTAGCTG-1-HPC_HPC_3_E58M_FL_HT_CY158	pDC	Early2nd_FL
TTGAACGTCTTGACGA-1-HPC_HPC_3_E58M_FL_HT_CY158	Mast	Early2nd_FL
CGTCCATCAGCATACT-1-HPC_HPC_3_E58M_FL_HT_CY158	GrP	Early2nd_FL
ATGAGGGCACCTTGTC-1-HPC_HPC_3_E58M_FL_HT_CY158	GrP	Early2nd_FL
GACCTGGAGTGGTAAT-1-HPC_HPC_3_E58M_FL_HT_CY158	GrP	Early2nd_FL
CGAACATCATTCGACA-1-HPC_HPC_3_E58M_FL_HT_CY158	pDC	Early2nd_FL
GTCGTAAAGATATGCA-1-HPC_HPC_3_E58M_FL_HT_CY158	MoP.1	Early2nd_FL
AACTTTCCACAGCGTC-1-HPC_HPC_3_E58M_FL_HT_CY158	Prolif-MPP.1	Early2nd_FL
GCGCCAAGTGTGACCC-1-HPC_HPC_3_E58M_FL_HT_CY158	MEMP	Early2nd_FL
GTGCTTCAGCACCGCT-1-HPC_HPC_3_E58M_FL_HT_CY158	GrP	Early2nd_FL
TTTGCGCGTGGTAACG-1-HPC_HPC_3_E58M_FL_HT_CY158	Mast	Early2nd_FL
AGTGAGGTCTCATTCA-1-HPC_HPC_3_E58M_FL_HT_CY158	GrP	Early2nd_FL
AGAGCGAGTTCGTCTC-1-HPC_HPC_3_E58M_FL_HT_CY158	MEMP	Early2nd_FL
ATAGACCCATTGGGCC-1-HPC_HPC_3_E58M_FL_HT_CY158	GMP	Early2nd_FL
GCTCCTATCAGGTTCA-1-HPC_HPC_3_E58M_FL_HT_CY158	MoP.2	Early2nd_FL
TGGGCGTAGGTGCTTT-1-HPC_HPC_3_E58M_FL_HT_CY158	GrP	Early2nd_FL
CGACTTCAGACGACGT-1-HPC_HPC_3_E58M_FL_HT_CY158	MoP.2	Early2nd_FL
AGATCTGAGTTATCGC-1-HPC_HPC_3_E58M_FL_HT_CY158	GrP	Early2nd_FL
ACACCGGCACCAACCG-1-HPC_HPC_3_E58M_FL_HT_CY158	GrP	Early2nd_FL
TGACTAGGTCAACTGT-1-HPC_HPC_3_E58M_FL_HT_CY158	GrP	Early2nd_FL
CCTACCAGTATGCTTG-1-HPC_HPC_3_E58M_FL_HT_CY158	EP.2	Early2nd_FL
ATAACGCAGATGTGGC-1-HPC_HPC_3_E58M_FL_HT_CY158	Pre Pro-B	Early2nd_FL
CCATTCGTCCTCATTA-1-HPC_HPC_3_E58M_FL_HT_CY158	MEMP	Early2nd_FL
TCTTTCCGTGATGTCT-1-HPC_HPC_3_E58M_FL_HT_CY158	GrP	Early2nd_FL
GCTCCTAGTCTTCAAG-1-HPC_HPC_3_E58M_FL_HT_CY158	GMP	Early2nd_FL
ACAGCCGTCTCTAGGA-1-HPC_HPC_3_E58M_FL_HT_CY158	MkP	Early2nd_FL
TAAACCGAGTGTTGAA-1-HPC_HPC_3_E58M_FL_HT_CY158	MoP.2	Early2nd_FL
GAGCAGAAGTTACGGG-1-HPC_HPC_3_E58M_FL_HT_CY158	GMP	Early2nd_FL
ATTGGTGTCCGCGGTA-1-HPC_HPC_3_E58M_FL_HT_CY158	MoP.2	Early2nd_FL
GGACGTCAGCGCTTAT-1-HPC_HPC_3_E58M_FL_HT_CY158	GrP	Early2nd_FL
CCGGTAGTCTCGCTTG-1-HPC_HPC_3_E58M_FL_HT_CY158	GMP	Early2nd_FL
TTGCGTCGTGGCTCCA-1-HPC_HPC_3_E58M_FL_HT_CY158	Prolif-unspecified	Early2nd_FL
TCAGGATTCAGTTAGC-1-HPC_HPC_3_E58M_FL_HT_CY158	GrP	Early2nd_FL
CCTCTGACACCAGGCT-1-HPC_HPC_3_E58M_FL_HT_CY158	GrP	Early2nd_FL
GCGACCATCAAGATCC-1-HPC_HPC_3_E58M_FL_HT_CY158	EoP	Early2nd_FL
GGGCATCAGCCAACAG-1-HPC_HPC_3_E58M_FL_HT_CY158	GrP	Early2nd_FL
CCGTGGACAGCTGTTA-1-HPC_HPC_3_E58M_FL_HT_CY158	MEMP	Early2nd_FL
CATCGGGAGCTGCGAA-1-HPC_HPC_3_E58M_FL_HT_CY158	MEMP	Early2nd_FL
ATCATGGTCAGTACGT-1-HPC_HPC_3_E58M_FL_HT_CY158	GrP	Early2nd_FL
TTCTTAGGTCAGCTAT-1-HPC_HPC_3_E58M_FL_HT_CY158	Prolif-MPP.2	Early2nd_FL
TAAGCGTTCTACTCAT-1-HPC_HPC_3_E58M_FL_HT_CY158	GrP	Early2nd_FL
GGACATTCAGTGGGAT-1-HPC_HPC_3_E58M_FL_HT_CY158	pDC	Early2nd_FL
TGAAAGAGTCATACTG-1-HPC_HPC_3_E58M_FL_HT_CY158	EP.2	Early2nd_FL
CTAGTGAAGCCATCGC-1-HPC_HPC_3_E58M_FL_HT_CY158	EP.1	Early2nd_FL
CTCGGAGCAAGCGCTC-1-HPC_HPC_3_E58M_FL_HT_CY158	HSC/MPP	Early2nd_FL
GGATTACAGGCCCTCA-1-HPC_HPC_3_E58M_FL_HT_CY158	GrP	Early2nd_FL
TTAGGCATCGTATCAG-1-HPC_HPC_3_E58M_FL_HT_CY158	GrP	Early2nd_FL
ACACCCTCAAGCCCAC-1-HPC_HPC_3_E58M_FL_HT_CY158	MoP.2	Early2nd_FL
GTGGGTCCAAAGGCGT-1-HPC_HPC_3_E58M_FL_HT_CY158	Pre Pro-B	Early2nd_FL
GGCCGATTCTAGAGTC-1-HPC_HPC_3_E58M_FL_HT_CY158	Prolif-MPP.2	Early2nd_FL
CGCGGTAAGTTAACGA-1-HPC_HPC_3_E58M_FL_HT_CY158	Prolif-MPP.1	Early2nd_FL
GGGTCTGAGTCAATAG-1-HPC_HPC_3_E58M_FL_HT_CY158	pDC	Early2nd_FL
CTCTACGTCACAATGC-1-HPC_HPC_3_E58M_FL_HT_CY158	MEMP	Early2nd_FL
GTACTTTCATACTCTT-1-HPC_HPC_3_E58M_FL_HT_CY158	MoP.2	Early2nd_FL
GCCTCTATCGTACGGC-1-HPC_HPC_3_E58M_FL_HT_CY158	GMP	Early2nd_FL
ACGGGCTAGCCAGAAC-1-HPC_HPC_3_E58M_FL_HT_CY158	Pre Pro-B	Early2nd_FL
CGTCAGGCACATGACT-1-HPC_HPC_3_E58M_FL_HT_CY158	GMP	Early2nd_FL
GTGTGCGTCCGGGTGT-1-HPC_HPC_3_E58M_FL_HT_CY158	GrP	Early2nd_FL
ATAGACCTCGCCCTTA-1-HPC_HPC_3_E58M_FL_HT_CY158	GrP	Early2nd_FL
GTGCGGTCAGACTCGC-1-HPC_HPC_3_E58M_FL_HT_CY158	EP.2	Early2nd_FL
GGCGACTGTTTGGGCC-1-HPC_HPC_3_E58M_FL_HT_CY158	GrP	Early2nd_FL
TTGTAGGGTTGATTCG-1-HPC_HPC_3_E58M_FL_HT_CY158	GrP	Early2nd_FL
TTGCGTCGTTCTGAAC-1-HPC_HPC_3_E58M_FL_HT_CY158	GMP	Early2nd_FL
AGTGTCATCATTCACT-1-HPC_HPC_3_E58M_FL_HT_CY158	GrP	Early2nd_FL
CTCGAAACAGACGCAA-1-HPC_HPC_3_E58M_FL_HT_CY158	pDC	Early2nd_FL
TCCACACCAATAGCAA-1-HPC_HPC_3_E58M_FL_HT_CY158	GMP	Early2nd_FL
TCGTAGAAGCTCAACT-1-HPC_HPC_3_E58M_FL_HT_CY158	EP.2	Early2nd_FL
GCTTCCATCGCCTGAG-1-HPC_HPC_3_E58M_FL_HT_CY158	EP.2	Early2nd_FL
GGATTACAGGACGAAA-1-HPC_HPC_3_E58M_FL_HT_CY158	EP.2	Early2nd_FL
GGGTTGCGTAGGCATG-1-HPC_HPC_3_E58M_FL_HT_CY158	GrP	Early2nd_FL
CGAGCACTCCAAATGC-1-HPC_HPC_3_E58M_FL_HT_CY158	EP.1	Early2nd_FL
TCGGTAAAGCCCGAAA-1-HPC_HPC_3_E58M_FL_HT_CY158	GMP	Early2nd_FL
AACTTTCGTTGTACAC-1-HPC_HPC_3_E58M_FL_HT_CY158	Pre Pro-B	Early2nd_FL
AGCATACTCTCGCATC-1-HPC_HPC_3_E58M_FL_HT_CY158	GrP	Early2nd_FL
TACACGACAGGGTACA-1-HPC_HPC_3_E58M_FL_HT_CY158	GrP	Early2nd_FL
GATGAAACATGTCGAT-1-HPC_HPC_3_E58M_FL_HT_CY158	GrP	Early2nd_FL
ATGTGTGCACTATCTT-1-HPC_HPC_3_E58M_FL_HT_CY158	MkP	Early2nd_FL
TAGGCATTCGTTGCCT-1-HPC_HPC_3_E58M_FL_HT_CY158	MEMP	Early2nd_FL
TTAGGACCAATAACGA-1-HPC_HPC_3_E58M_FL_HT_CY158	GrP	Early2nd_FL
CGACCTTCACATGGGA-1-HPC_HPC_3_E58M_FL_HT_CY158	MEMP	Early2nd_FL
GTACTCCCATTATCTC-1-HPC_HPC_3_E58M_FL_HT_CY158	GMP	Early2nd_FL
TACCTTACAGGGTACA-1-HPC_HPC_3_E58M_FL_HT_CY158	GrP	Early2nd_FL
CTGCGGAGTTCGAATC-1-HPC_HPC_3_E58M_FL_HT_CY158	MoP.2	Early2nd_FL
ACTTACTAGGGTTTCT-1-HPC_HPC_3_E58M_FL_HT_CY158	GrP	Early2nd_FL
CTAACTTTCACGATGT-1-HPC_HPC_3_E58M_FL_HT_CY158	EP.2	Early2nd_FL
GTTCTCGAGGCACATG-1-HPC_HPC_3_E58M_FL_HT_CY158	GMP	Early2nd_FL
GTCAAGTAGCCAGAAC-1-HPC_HPC_3_E58M_FL_HT_CY158	GrP	Early2nd_FL
CGGAGCTTCTAGAGTC-1-HPC_HPC_3_E58M_FL_HT_CY158	GMP	Early2nd_FL
AGGGAGTTCAAGATCC-1-HPC_HPC_3_E58M_FL_HT_CY158	GrP	Early2nd_FL
CCGTACTCATGGATGG-1-HPC_HPC_3_E58M_FL_HT_CY158	GrP	Early2nd_FL
CTCGGGAAGTGGGTTG-1-HPC_HPC_3_E58M_FL_HT_CY158	GMP	Early2nd_FL
CATGGCGAGACTTGAA-1-HPC_HPC_3_E58M_FL_HT_CY158	MoP.2	Early2nd_FL
GGGCACTTCCCTAACC-1-HPC_HPC_3_E58M_FL_HT_CY158	MoP.2	Early2nd_FL
ATAAGAGTCCAGAAGG-1-HPC_HPC_3_E58M_FL_HT_CY158	MoP.2	Early2nd_FL
TCTGAGACACGGTGTC-1-HPC_HPC_3_E58M_FL_HT_CY158	Pre Pro-B	Early2nd_FL
TCATTTGCACCAACCG-1-HPC_HPC_3_E58M_FL_HT_CY158	EoP	Early2nd_FL
CTCATTAGTACACCGC-1-HPC_HPC_3_E58M_FL_HT_CY158	GrP	Early2nd_FL
CTTAACTCATTAACCG-1-HPC_HPC_3_E58M_FL_HT_CY158	GMP	Early2nd_FL
CAGGTGCTCTGTGCAA-1-HPC_HPC_3_E58M_FL_HT_CY158	GrP	Early2nd_FL
ACGCAGCTCTTGACGA-1-HPC_HPC_3_E58M_FL_HT_CY158	Prolif-unspecified	Early2nd_FL
GCATGTAAGTAGTGCG-1-HPC_HPC_3_E58M_FL_HT_CY158	Pre Pro-B	Early2nd_FL
CTGTGCTAGCTGTCTA-1-HPC_HPC_3_E58M_FL_HT_CY158	EP.2	Early2nd_FL
CACACAACACGGCCAT-1-HPC_HPC_3_E58M_FL_HT_CY158	EP.1	Early2nd_FL
GGCAATTGTATTAGCC-1-HPC_HPC_3_E58M_FL_HT_CY158	MEMP	Early2nd_FL
TTTGGTTCATCGACGC-1-HPC_HPC_3_E58M_FL_HT_CY158	GrP	Early2nd_FL
CAAGGCCTCGTGGTCG-1-HPC_HPC_3_E58M_FL_HT_CY158	GMP	Early2nd_FL
ACGGAGACAGTCCTTC-1-HPC_HPC_3_E58M_FL_HT_CY158	GrP	Early2nd_FL
GAACATCGTGACTACT-1-HPC_HPC_3_E58M_FL_HT_CY158	MoP.2	Early2nd_FL
TATCTCACAAGGTTCT-1-HPC_HPC_3_E58M_FL_HT_CY158	MkP	Early2nd_FL
GGAACTTAGCTAACTC-1-HPC_HPC_3_E58M_FL_HT_CY158	pDC	Early2nd_FL
CCTAGCTAGGCCGAAT-1-HPC_HPC_3_E58M_FL_HT_CY158	GrP	Early2nd_FL
CAGCAGCTCAGGCAAG-1-HPC_HPC_3_E58M_FL_HT_CY158	MEMP	Early2nd_FL
ACCAGTAAGATCCCGC-1-HPC_HPC_3_E58M_FL_HT_CY158	Prolif-unspecified	Early2nd_FL
TAGAGCTTCAGTCAGT-1-HPC_HPC_3_E58M_FL_HT_CY158	MEMP	Early2nd_FL
GTGAAGGTCTAGAGTC-1-HPC_HPC_3_E58M_FL_HT_CY158	MEMP	Early2nd_FL
TGGACGCGTCTTGATG-1-HPC_HPC_3_E58M_FL_HT_CY158	GMP	Early2nd_FL
CACCACTCATTGGCGC-1-HPC_HPC_3_E58M_FL_HT_CY158	GrP	Early2nd_FL
ACTTTCACAGGATCGA-1-HPC_HPC_3_E58M_FL_HT_CY158	MoP.2	Early2nd_FL
CATCAAGCAGTCAGAG-1-HPC_HPC_3_E58M_FL_HT_CY158	GrP	Early2nd_FL
CATGACACAGGCAGTA-1-HPC_HPC_3_E58M_FL_HT_CY158	MEMP	Early2nd_FL
GGAAAGCAGATAGGAG-1-HPC_HPC_3_E58M_FL_HT_CY158	Prolif-unspecified	Early2nd_FL
AGCGGTCTCCCAACGG-1-HPC_HPC_3_E58M_FL_HT_CY158	Prolif-MPP.1	Early2nd_FL
AAAGCAATCGTTTATC-1-HPC_HPC_3_E58M_FL_HT_CY158	pDC	Early2nd_FL
AGGGTGAGTATTAGCC-1-HPC_HPC_3_E58M_FL_HT_CY158	GMP	Early2nd_FL
CAGCCGAGTAAAGGAG-1-HPC_HPC_3_E58M_FL_HT_CY158	EoP	Early2nd_FL
GTTACAGGTTAGAACA-1-HPC_HPC_3_E58M_FL_HT_CY158	GMP	Early2nd_FL
CCGTGGACACGTTGGC-1-HPC_HPC_3_E58M_FL_HT_CY158	GrP	Early2nd_FL
CAAGGCCCAAAGCAAT-1-HPC_HPC_3_E58M_FL_HT_CY158	Prolif-unspecified	Early2nd_FL
TACACGAAGTGTTAGA-1-HPC_HPC_3_E58M_FL_HT_CY158	EoP	Early2nd_FL
TCTGAGATCCCTTGCA-1-HPC_HPC_3_E58M_FL_HT_CY158	Prolif-MPP.1	Early2nd_FL
GTTAAGCGTCGGATCC-1-HPC_HPC_3_E58M_FL_HT_CY158	GrP	Early2nd_FL
ACGAGCCTCATGCTCC-1-HPC_HPC_3_E58M_FL_HT_CY158	GMP	Early2nd_FL
CGACCTTGTGCGGTAA-1-HPC_HPC_3_E58M_FL_HT_CY158	EP.1	Early2nd_FL
ACACCCTCATAGACTC-1-HPC_HPC_3_E58M_FL_HT_CY158	GrP	Early2nd_FL
GCATGCGCACTGTCGG-1-HPC_HPC_3_E58M_FL_HT_CY158	MkP	Early2nd_FL
CGGACGTCACTTGGAT-1-HPC_HPC_3_E58M_FL_HT_CY158	MEMP	Early2nd_FL
CAGCAGCCAATTCCTT-1-HPC_HPC_3_E58M_FL_HT_CY158	Prolif-MPP.1	Early2nd_FL
CACATTTTCGACAGCC-1-HPC_HPC_3_E58M_FL_HT_CY158	EP.2	Early2nd_FL
AGCGTATAGAGCTTCT-1-HPC_HPC_3_E58M_FL_HT_CY158	MkP	Early2nd_FL
TCTTCGGGTGTATGGG-1-HPC_HPC_3_E58M_FL_HT_CY158	GrP	Early2nd_FL
CAAGAAATCAGTGCAT-1-HPC_HPC_3_E58M_FL_HT_CY158	GrP	Early2nd_FL
TCAATCTTCCTAAGTG-1-HPC_HPC_3_E58M_FL_HT_CY158	Pre Pro-B	Early2nd_FL
TGGGAAGGTAGCGATG-1-HPC_HPC_3_E58M_FL_HT_CY158	MEMP	Early2nd_FL
ACGCAGCAGGGAACGG-1-HPC_HPC_3_E58M_FL_HT_CY158	Prolif-MPP.1	Early2nd_FL
TGAAAGAAGTACACCT-1-HPC_HPC_3_E58M_FL_HT_CY158	EP.2	Early2nd_FL
GGGACCTGTTCCTCCA-1-HPC_HPC_3_E58M_FL_HT_CY158	GMP	Early2nd_FL
ATTATCCGTGCTTCTC-1-HPC_HPC_3_E58M_FL_HT_CY158	MEMP	Early2nd_FL
AGAGTGGTCGGAATCT-1-HPC_HPC_3_E58M_FL_HT_CY158	GrP	Early2nd_FL
CCCAGTTTCATACGGT-1-HPC_HPC_3_E58M_FL_HT_CY158	Pre Pro-B	Early2nd_FL
GCTGCAGTCAATCACG-1-HPC_HPC_3_E58M_FL_HT_CY158	MoP.2	Early2nd_FL
GGATGTTGTCTGGTCG-1-HPC_HPC_3_E58M_FL_HT_CY158	GrP	Early2nd_FL
TGTGGTACAATAGAGT-1-HPC_HPC_3_E58M_FL_HT_CY158	GrP	Early2nd_FL
GCGCAACAGTCAAGGC-1-HPC_HPC_3_E58M_FL_HT_CY158	MEMP	Early2nd_FL
GCAGTTAGTCATCCCT-1-HPC_HPC_3_E58M_FL_HT_CY158	MEMP	Early2nd_FL
TACGGTAGTATAGTAG-1-HPC_HPC_3_E58M_FL_HT_CY158	MoP.2	Early2nd_FL
CGGACGTCAAACTGTC-1-HPC_HPC_3_E58M_FL_HT_CY158	GrP	Early2nd_FL
CGGACTGCAGATTGCT-1-HPC_HPC_3_E58M_FL_HT_CY158	EP.1	Early2nd_FL
GTGTTAGGTCGACTAT-1-HPC_HPC_3_E58M_FL_HT_CY158	EP.2	Early2nd_FL
ACGTCAATCCTTAATC-1-HPC_HPC_3_E58M_FL_HT_CY158	GMP	Early2nd_FL
AGAGCGAGTCTTCAAG-1-HPC_HPC_3_E58M_FL_HT_CY158	GrP	Early2nd_FL
CTCGTCAAGTACGACG-1-HPC_HPC_3_E58M_FL_HT_CY158	MoP.2	Early2nd_FL
ACGGGCTAGACGCAAC-1-HPC_HPC_3_E58M_FL_HT_CY158	Prolif-MPP.1	Early2nd_FL
TGCGTGGTCAGAGCTT-1-HPC_HPC_3_E58M_FL_HT_CY158	EP.2	Early2nd_FL
AGCCTAAGTGCATCTA-1-HPC_HPC_3_E58M_FL_HT_CY158	MoP.2	Early2nd_FL
TCAGCTCGTAACGTTC-1-HPC_HPC_3_E58M_FL_HT_CY158	Mast	Early2nd_FL
GTCGTAATCCCTCTTT-1-HPC_HPC_3_E58M_FL_HT_CY158	GMP	Early2nd_FL
GTGAAGGGTTATGTGC-1-HPC_HPC_3_E58M_FL_HT_CY158	GMP	Early2nd_FL
GCACTCTCAGCTATTG-1-HPC_HPC_3_E58M_FL_HT_CY158	Prolif-MPP.1	Early2nd_FL
TGTGTTTGTATAGGTA-1-HPC_HPC_3_E58M_FL_HT_CY158	EP.2	Early2nd_FL
AGGGATGTCAGTTAGC-1-HPC_HPC_3_E58M_FL_HT_CY158	pDC	Early2nd_FL
CATCGAATCGACCAGC-1-HPC_HPC_3_E58M_FL_HT_CY158	Macrophage	Early2nd_FL
TTGCGTCCACTACAGT-1-HPC_HPC_3_E58M_FL_HT_CY158	GrP	Early2nd_FL
GAACATCTCTGTCCGT-1-HPC_HPC_3_E58M_FL_HT_CY158	Pre Pro-B	Early2nd_FL
CACACTCCAGTTCCCT-1-HPC_HPC_3_E58M_FL_HT_CY158	GrP	Early2nd_FL
GAGTCCGGTTGGAGGT-1-HPC_HPC_3_E58M_FL_HT_CY158	GrP	Early2nd_FL
TACAGTGAGCAGATCG-1-HPC_HPC_3_E58M_FL_HT_CY158	GrP	Early2nd_FL
TACTTACAGACTAGAT-1-HPC_HPC_3_E58M_FL_HT_CY158	GMP	Early2nd_FL
TACTCATCATCACCCT-1-HPC_HPC_3_E58M_FL_HT_CY158	EP.2	Early2nd_FL
TTAGGACAGGAACTGC-1-HPC_HPC_3_E58M_FL_HT_CY158	MoP.2	Early2nd_FL
CCGGGATTCAGCGATT-1-HPC_HPC_3_E58M_FL_HT_CY158	MoP.2	Early2nd_FL
GAATGAACACCAGGTC-1-HPC_HPC_3_E58M_FL_HT_CY158	Mast	Early2nd_FL
TTGGAACTCTAACTTC-1-HPC_HPC_3_E58M_FL_HT_CY158	GrP	Early2nd_FL
CATGCCTAGCGTCTAT-1-HPC_HPC_3_E58M_FL_HT_CY158	GrP	Early2nd_FL
CTACCCAAGACCTTTG-1-HPC_HPC_3_E58M_FL_HT_CY158	GMP	Early2nd_FL
TGACGGCAGTTAGGTA-1-HPC_HPC_3_E58M_FL_HT_CY158	MEMP	Early2nd_FL
GTTACAGAGGATTCGG-1-HPC_HPC_3_E58M_FL_HT_CY158	MoP.2	Early2nd_FL
GTCAAGTAGTGGTAGC-1-HPC_HPC_3_E58M_FL_HT_CY158	Mast	Early2nd_FL
GAAATGACATGCCACG-1-HPC_HPC_3_E58M_FL_HT_CY158	MoP.2	Early2nd_FL
CATATTCGTCATATGC-1-HPC_HPC_3_E58M_FL_HT_CY158	GMP	Early2nd_FL
AGTGAGGTCCTCAATT-1-HPC_HPC_3_E58M_FL_HT_CY158	GrP	Early2nd_FL
CGTCAGGTCCTCCTAG-1-HPC_HPC_3_E58M_FL_HT_CY158	GMP	Early2nd_FL
CTAAGACTCAACCATG-1-HPC_HPC_3_E58M_FL_HT_CY158	Prolif-MPP.1	Early2nd_FL
GCACTCTTCTGCCCTA-1-HPC_HPC_3_E58M_FL_HT_CY158	EoP	Early2nd_FL
TAAACCGCATGCATGT-1-HPC_HPC_3_E58M_FL_HT_CY158	GrP	Early2nd_FL
CTGATAGCACAGACTT-1-HPC_HPC_3_E58M_FL_HT_CY158	MoP.2	Early2nd_FL
CTTTGCGGTAGCGTAG-1-HPC_HPC_3_E58M_FL_HT_CY158	GrP	Early2nd_FL
AAGGAGCCACATCTTT-1-HPC_HPC_3_E58M_FL_HT_CY158	Prolif-MPP.2	Early2nd_FL
GCATACAAGGTGCACA-1-HPC_HPC_3_E58M_FL_HT_CY158	GMP	Early2nd_FL
GGGCACTTCATTGCGA-1-HPC_HPC_3_E58M_FL_HT_CY158	MoP.2	Early2nd_FL
ATTGGACAGTACTTGC-1-HPC_HPC_3_E58M_FL_HT_CY158	GMP	Early2nd_FL
TAAGAGATCCATGCTC-1-HPC_HPC_3_E58M_FL_HT_CY158	pDC	Early2nd_FL
ACGGGCTGTCTGGAGA-1-HPC_HPC_3_E58M_FL_HT_CY158	MoP.2	Early2nd_FL
CGCGGTATCACAGTAC-1-HPC_HPC_3_E58M_FL_HT_CY158	GMP	Early2nd_FL
CCCATACCAGTAACGG-1-HPC_HPC_3_E58M_FL_HT_CY158	Prolif-unspecified	Early2nd_FL
TACGGTAAGTTAGCGG-1-HPC_HPC_3_E58M_FL_HT_CY158	GrP	Early2nd_FL
ACTGAGTTCCAAAGTC-1-HPC_HPC_3_E58M_FL_HT_CY158	EP.2	Early2nd_FL
CGTCCATGTTCTGGTA-1-HPC_HPC_3_E58M_FL_HT_CY158	GMP	Early2nd_FL
ACGGGTCCAAGAAAGG-1-HPC_HPC_3_E58M_FL_HT_CY158	GrP	Early2nd_FL
GCATGCGTCAACACGT-1-HPC_HPC_3_E58M_FL_HT_CY158	MkP	Early2nd_FL
ACCCACTAGAGATGAG-1-HPC_HPC_3_E58M_FL_HT_CY158	GrP	Early2nd_FL
CTTTGCGCATACTCTT-1-HPC_HPC_3_E58M_FL_HT_CY158	HSC/MPP	Early2nd_FL
CGATTGAGTAAGTAGT-1-HPC_HPC_3_E58M_FL_HT_CY158	EP.1	Early2nd_FL
GACTGCGGTGCATCTA-1-HPC_HPC_3_E58M_FL_HT_CY158	pDC	Early2nd_FL
GCTGGGTAGGTGCTAG-1-HPC_HPC_3_E58M_FL_HT_CY158	EP.1	Early2nd_FL
AGCCTAACACAACTGT-1-HPC_HPC_3_E58M_FL_HT_CY158	Prolif-MPP.1	Early2nd_FL
TGCCAAATCATGTGGT-1-HPC_HPC_3_E58M_FL_HT_CY158	Pre Pro-B	Early2nd_FL
GCAGTTAGTAGAAAGG-1-HPC_HPC_3_E58M_FL_HT_CY158	EP.1	Early2nd_FL
TTTATGCCAGGATTGG-1-HPC_HPC_3_E58M_FL_HT_CY158	GMP	Early2nd_FL
GTCCTCAAGCGACGTA-1-HPC_HPC_3_E58M_FL_HT_CY158	HSC/MPP	Early2nd_FL
TGCACCTCAAGCGATG-1-HPC_HPC_3_E58M_FL_HT_CY158	Prolif-MPP.1	Early2nd_FL
TCGGTAACAAGGTTCT-1-HPC_HPC_3_E58M_FL_HT_CY158	GrP	Early2nd_FL
TCTCTAACAAGTTCTG-1-HPC_HPC_3_E58M_FL_HT_CY158	GrP	Early2nd_FL
GCGGGTTAGTAGGTGC-1-HPC_HPC_3_E58M_FL_HT_CY158	GMP	Early2nd_FL
TTATGCTTCGGATGGA-1-HPC_HPC_3_E58M_FL_HT_CY158	Macrophage	Early2nd_FL
CTACCCAGTTCCCTTG-1-HPC_HPC_3_E58M_FL_HT_CY158	GrP	Early2nd_FL
ACATACGAGATCCCGC-1-HPC_HPC_3_E58M_FL_HT_CY158	GrP	Early2nd_FL
TCTCTAAGTGGCGAAT-1-HPC_HPC_3_E58M_FL_HT_CY158	MEMP	Early2nd_FL
CGCTGGACACTTCGAA-1-HPC_HPC_3_E58M_FL_HT_CY158	EP.2	Early2nd_FL
CTAAGACAGTGTGGCA-1-HPC_HPC_3_E58M_FL_HT_CY158	GrP	Early2nd_FL
AGGCCACAGTGGAGTC-1-HPC_HPC_3_E58M_FL_HT_CY158	GrP	Early2nd_FL
ACTTGTTTCTATCGCC-1-HPC_HPC_3_E58M_FL_HT_CY158	GMP	Early2nd_FL
TACTTGTGTGATGTGG-1-HPC_HPC_3_E58M_FL_HT_CY158	Prolif-unspecified	Early2nd_FL
CAACCAAGTGTGACGA-1-HPC_HPC_3_E58M_FL_HT_CY158	EP.2	Early2nd_FL
CATGACACAGACACTT-1-HPC_HPC_3_E58M_FL_HT_CY158	MoP.2	Early2nd_FL
CTGTGCTCACCAGATT-1-HPC_HPC_3_E58M_FL_HT_CY158	EP.2	Early2nd_FL
TTGACTTCATCCAACA-1-HPC_HPC_3_E58M_FL_HT_CY158	GMP	Early2nd_FL
AGATTGCAGATTACCC-1-HPC_HPC_3_E58M_FL_HT_CY158	Pre Pro-B	Early2nd_FL
ATTGGACGTCGCTTTC-1-HPC_HPC_3_E58M_FL_HT_CY158	Prolif-MPP.1	Early2nd_FL
AGTTGGTAGCCCAACC-1-HPC_HPC_3_E58M_FL_HT_CY158	GrP	Early2nd_FL
CACATTTTCCGCGTTT-1-HPC_HPC_3_E58M_FL_HT_CY158	EP.1	Early2nd_FL
GCATACATCGTGGTCG-1-HPC_HPC_3_E58M_FL_HT_CY158	GMP	Early2nd_FL
TCTGGAATCTATCCCG-1-HPC_HPC_3_E58M_FL_HT_CY158	GMP	Early2nd_FL
AGTGGGAGTGCTTCTC-1-HPC_HPC_3_E58M_FL_HT_CY158	GrP	Early2nd_FL
GTCACAACAGACGTAG-1-HPC_HPC_3_E58M_FL_HT_CY158	MEMP	Early2nd_FL
CTGCCTAGTAGCCTAT-1-HPC_HPC_3_E58M_FL_HT_CY158	GMP	Early2nd_FL
AGGGTGAGTTCGTGAT-1-HPC_HPC_3_E58M_FL_HT_CY158	EP.1	Early2nd_FL
GACTAACAGCGTTTAC-1-HPC_HPC_3_E58M_FL_HT_CY158	Prolif-MPP.1	Early2nd_FL
TCGCGAGTCCCGGATG-1-HPC_HPC_3_E58M_FL_HT_CY158	EP.2	Early2nd_FL
CGGGTCAGTCTGATTG-1-HPC_HPC_3_E58M_FL_HT_CY158	GrP	Early2nd_FL
CGTCAGGTCATTATCC-1-HPC_HPC_3_E58M_FL_HT_CY158	Prolif-MPP.1	Early2nd_FL
CTCATTAGTGATAAGT-1-HPC_HPC_3_E58M_FL_HT_CY158	MoP.2	Early2nd_FL
TGACTTTAGCTCCTCT-1-HPC_HPC_3_E58M_FL_HT_CY158	EP.2	Early2nd_FL
TATCTCAAGTGTTTGC-1-HPC_HPC_3_E58M_FL_HT_CY158	EP.1	Early2nd_FL
CTCCTAGCACATGGGA-1-HPC_HPC_3_E58M_FL_HT_CY158	GrP	Early2nd_FL
CCACCTATCCTTGACC-1-HPC_HPC_3_E58M_FL_HT_CY158	EP.2	Early2nd_FL
GGTGCGTTCACCAGGC-1-HPC_HPC_3_E58M_FL_HT_CY158	GrP	Early2nd_FL
TTTACTGAGTGACATA-1-HPC_HPC_3_E58M_FL_HT_CY158	EP.2	Early2nd_FL
ATAACGCCACGCCAGT-1-HPC_HPC_3_E58M_FL_HT_CY158	MoP.2	Early2nd_FL
CAACCTCAGCCTATGT-1-HPC_HPC_3_E58M_FL_HT_CY158	GrP	Early2nd_FL
AACTCTTGTTCCACAA-1-HPC_HPC_3_E58M_FL_HT_CY158	EP.2	Early2nd_FL
TGACAACAGTTGTAGA-1-HPC_HPC_3_E58M_FL_HT_CY158	GrP	Early2nd_FL
CCGTACTGTTAGTGGG-1-HPC_HPC_3_E58M_FL_HT_CY158	GMP	Early2nd_FL
CTCTGGTTCAAGATCC-1-HPC_HPC_3_E58M_FL_HT_CY158	GMP	Early2nd_FL
TTCTTAGAGGATGGAA-1-HPC_HPC_3_E58M_FL_HT_CY158	GrP	Early2nd_FL
GTAGGCCAGTTCGCGC-1-HPC_HPC_3_E58M_FL_HT_CY158	GMP	Early2nd_FL
AGTTGGTTCAAGAAGT-1-HPC_HPC_3_E58M_FL_HT_CY158	HSC/MPP	Early2nd_FL
TGCGTGGTCTGGTGTA-1-HPC_HPC_3_E58M_FL_HT_CY158	EP.2	Early2nd_FL
CGTCAGGAGGAATGGA-1-HPC_HPC_3_E58M_FL_HT_CY158	GrP	Early2nd_FL
CGACCTTAGTGATCGG-1-HPC_HPC_3_E58M_FL_HT_CY158	GrP	Early2nd_FL
GGAGCAAGTCGCGGTT-1-HPC_HPC_3_E58M_FL_HT_CY158	GrP	Early2nd_FL
CCTATTAGTAGGCATG-1-HPC_HPC_3_E58M_FL_HT_CY158	EP.2	Early2nd_FL
CCTCAGTGTCTCAACA-1-HPC_HPC_3_E58M_FL_HT_CY158	GMP	Early2nd_FL
GTCCTCACATTGGGCC-1-HPC_HPC_3_E58M_FL_HT_CY158	GMP	Early2nd_FL
ATTATCCGTCTACCTC-1-HPC_HPC_3_E58M_FL_HT_CY158	GrP	Early2nd_FL
GTTACAGCATCGTCGG-1-HPC_HPC_3_E58M_FL_HT_CY158	MEMP	Early2nd_FL
ACACCCTTCCGAACGC-1-HPC_HPC_3_E58M_FL_HT_CY158	GMP	Early2nd_FL
CACATTTAGCTGGAAC-1-HPC_HPC_3_E58M_FL_HT_CY158	pDC	Early2nd_FL
GTCTTCGGTTGATTCG-1-HPC_HPC_3_E58M_FL_HT_CY158	EoP	Early2nd_FL
AGACGTTAGGAATGGA-1-HPC_HPC_3_E58M_FL_HT_CY158	GrP	Early2nd_FL
CCTCAGTAGTACACCT-1-HPC_HPC_3_E58M_FL_HT_CY158	MoP.2	Early2nd_FL
ACGCCGACACTAAGTC-1-HPC_HPC_3_E58M_FL_HT_CY158	MEMP	Early2nd_FL
TGGGCGTCACGCGAAA-1-HPC_HPC_3_E58M_FL_HT_CY158	MEMP	Early2nd_FL
ACCAGTAAGAAACCAT-1-HPC_HPC_3_E58M_FL_HT_CY158	GrP	Early2nd_FL
TGCTACCAGCTAGTCT-1-HPC_HPC_3_E58M_FL_HT_CY158	MoP.1	Early2nd_FL
ATGTGTGAGTGTACTC-1-HPC_HPC_3_E58M_FL_HT_CY158	MoP.2	Early2nd_FL
GCGAGAAGTGCCTTGG-1-HPC_HPC_3_E58M_FL_HT_CY158	EP.2	Early2nd_FL
CAACTAGTCGTTGACA-1-HPC_HPC_3_E58M_FL_HT_CY158	MoP.2	Early2nd_FL
CCGGTAGAGTGGAGAA-1-HPC_HPC_3_E58M_FL_HT_CY158	Pre Pro-B	Early2nd_FL
GTCAAGTCACTTACGA-1-HPC_HPC_3_E58M_FL_HT_CY158	Erythroid	Early2nd_FL
CGTCCATAGACGCTTT-1-HPC_HPC_3_E58M_FL_HT_CY158	GrP	Early2nd_FL
TGAAAGAAGCACGCCT-1-HPC_HPC_3_E58M_FL_HT_CY158	Mast	Early2nd_FL
CGTCACTCAGTGGAGT-1-HPC_HPC_3_E58M_FL_HT_CY158	Erythroid	Early2nd_FL
CGGGTCAGTGCAGGTA-1-HPC_HPC_3_E58M_FL_HT_CY158	GrP	Early2nd_FL
ACAGCTAGTGAGTATA-1-HPC_HPC_3_E58M_FL_HT_CY158	GMP	Early2nd_FL
GCTTGAAAGAGGTACC-1-HPC_HPC_3_E58M_FL_HT_CY158	Prolif-MPP.1	Early2nd_FL
CGGGTCACACAACTGT-1-HPC_HPC_3_E58M_FL_HT_CY158	GrP	Early2nd_FL
TGAGAGGTCGTGGGAA-1-HPC_HPC_3_E58M_FL_HT_CY158	EP.2	Early2nd_FL
ACTATCTTCATGCATG-1-HPC_HPC_3_E58M_FL_HT_CY158	MEMP	Early2nd_FL
TGGCCAGCAGCATGAG-1-HPC_HPC_3_E58M_FL_HT_CY158	EP.1	Early2nd_FL
TGACTTTTCCGTCATC-1-HPC_HPC_3_E58M_FL_HT_CY158	GrP	Early2nd_FL
GCAGTTAGTCCTCTTG-1-HPC_HPC_3_E58M_FL_HT_CY158	MoP.2	Early2nd_FL
GCTTCCAAGCTGAACG-1-HPC_HPC_3_E58M_FL_HT_CY158	GMP	Early2nd_FL
CTCGGGAGTCTAGCCG-1-HPC_HPC_3_E58M_FL_HT_CY158	GMP	Early2nd_FL
GACACGCGTGAGCGAT-1-HPC_HPC_3_E58M_FL_HT_CY158	GrP	Early2nd_FL
CTAGTGATCGACGGAA-1-HPC_HPC_3_E58M_FL_HT_CY158	MEMP	Early2nd_FL
CCGTTCATCAGCTTAG-1-HPC_HPC_3_E58M_FL_HT_CY158	EP.2	Early2nd_FL
AGTGTCATCACTTACT-1-HPC_HPC_3_E58M_FL_HT_CY158	GrP	Early2nd_FL
CCTAAAGCATTGCGGC-1-HPC_HPC_3_E58M_FL_HT_CY158	MoP.2	Early2nd_FL
GGCAATTAGGGTGTGT-1-HPC_HPC_3_E58M_FL_HT_CY158	GrP	Early2nd_FL
TGACTTTGTCCTGCTT-1-HPC_HPC_3_E58M_FL_HT_CY158	GMP	Early2nd_FL
ACTGTCCCAGCTTAAC-1-HPC_HPC_3_E58M_FL_HT_CY158	GrP	Early2nd_FL
GCAAACTGTAATAGCA-1-HPC_HPC_3_E58M_FL_HT_CY158	EoP	Early2nd_FL
GCTTGAAGTTCAGACT-1-HPC_HPC_3_E58M_FL_HT_CY158	GrP	Early2nd_FL
CTCACACAGATACACA-1-HPC_HPC_3_E58M_FL_HT_CY158	EoP	Early2nd_FL
CGAACATTCCTAAGTG-1-HPC_HPC_3_E58M_FL_HT_CY158	EoP	Early2nd_FL
GGGATGAGTGTGCCTG-1-HPC_HPC_3_E58M_FL_HT_CY158	GrP	Early2nd_FL
GGACAGAGTTTGTGTG-1-HPC_HPC_3_E58M_FL_HT_CY158	GMP	Early2nd_FL
ATCACGAAGCCCTAAT-1-HPC_HPC_3_E58M_FL_HT_CY158	EP.2	Early2nd_FL
TGTGTTTAGGATATAC-1-HPC_HPC_3_E58M_FL_HT_CY158	GrP	Early2nd_FL
TTTGTCACATGGAATA-1-HPC_HPC_3_E58M_FL_HT_CY158	GrP	Early2nd_FL
CCACGGAGTCTCACCT-1-HPC_HPC_3_E58M_FL_HT_CY158	GMP	Early2nd_FL
GTGTGCGTCTCTTATG-1-HPC_HPC_3_E58M_FL_HT_CY158	Pre Pro-B	Early2nd_FL
CGCGGTACATATGAGA-1-HPC_HPC_3_E58M_FL_HT_CY158	Pre Pro-B	Early2nd_FL
TCTTCGGTCCGATATG-1-HPC_HPC_3_E58M_FL_HT_CY158	EoP	Early2nd_FL
GGGACCTTCATTCACT-1-HPC_HPC_3_E58M_FL_HT_CY158	GrP	Early2nd_FL
CGTTCTGCATATGCTG-1-HPC_HPC_3_E58M_FL_HT_CY158	GrP	Early2nd_FL
GTCCTCAAGCCTCGTG-1-HPC_HPC_3_E58M_FL_HT_CY158	GMP	Early2nd_FL
CCTATTATCTCAAGTG-1-HPC_HPC_3_E58M_FL_HT_CY158	EP.1	Early2nd_FL
TCTGAGAAGCTTATCG-1-HPC_HPC_3_E58M_FL_HT_CY158	MoP.2	Early2nd_FL
ATCATCTAGACTGGGT-1-HPC_HPC_3_E58M_FL_HT_CY158	MoP.2	Early2nd_FL
CGAGAAGCAGCTGTAT-1-HPC_HPC_3_E58M_FL_HT_CY158	GrP	Early2nd_FL
GGCTGGTGTCCTGCTT-1-HPC_HPC_3_E58M_FL_HT_CY158	MEMP	Early2nd_FL
TTAGGCAGTCGCTTTC-1-HPC_HPC_3_E58M_FL_HT_CY158	GMP	Early2nd_FL
GGGACCTCACTATCTT-1-HPC_HPC_3_E58M_FL_HT_CY158	EP.2	Early2nd_FL
ACGGAGAAGCAGGTCA-1-HPC_HPC_3_E58M_FL_HT_CY158	MoP.2	Early2nd_FL
TCAACGATCGCGCCAA-1-HPC_HPC_3_E58M_FL_HT_CY158	GMP	Early2nd_FL
CATTCGCAGACAGACC-1-HPC_HPC_3_E58M_FL_HT_CY158	Pre Pro-B	Early2nd_FL
TTAGGACTCATCTGCC-1-HPC_HPC_3_E58M_FL_HT_CY158	GrP	Early2nd_FL
AGGGAGTAGGGTCGAT-1-HPC_HPC_3_E58M_FL_HT_CY158	GrP	Early2nd_FL
GCAGCCAGTGAGCGAT-1-HPC_HPC_3_E58M_FL_HT_CY158	GrP	Early2nd_FL
CGATCGGAGCGTCTAT-1-HPC_HPC_3_E58M_FL_HT_CY158	GrP	Early2nd_FL
GGACATTAGATAGTCA-1-HPC_HPC_3_E58M_FL_HT_CY158	MoP.1	Early2nd_FL
TGACTTTCACTGTTAG-1-HPC_HPC_3_E58M_FL_HT_CY158	GrP	Early2nd_FL
CGAGAAGCATGCAATC-1-HPC_HPC_3_E58M_FL_HT_CY158	Prolif-MPP.1	Early2nd_FL
CTAGCCTGTGTTGGGA-1-HPC_HPC_3_E58M_FL_HT_CY158	MkP	Early2nd_FL
CCGTACTGTAGCAAAT-1-HPC_HPC_3_E58M_FL_HT_CY158	MoP.2	Early2nd_FL
TACTCGCGTATGCTTG-1-HPC_HPC_3_E58M_FL_HT_CY158	GrP	Early2nd_FL
GTTCTCGCATGAAGTA-1-HPC_HPC_3_E58M_FL_HT_CY158	GrP	Early2nd_FL
GTCATTTCACCCAGTG-1-HPC_HPC_3_E58M_FL_HT_CY158	EP.2	Early2nd_FL
CGTCACTAGCCCGAAA-1-HPC_HPC_3_E58M_FL_HT_CY158	GrP	Early2nd_FL
GTTCGGGTCAGCCTAA-1-HPC_HPC_3_E58M_FL_HT_CY158	MoP.2	Early2nd_FL
GGGCATCTCTTAGCCC-1-HPC_HPC_3_E58M_FL_HT_CY158	MoP.2	Early2nd_FL
ATCATCTCATCGACGC-1-HPC_HPC_3_E58M_FL_HT_CY158	Mast	Early2nd_FL
ATTGGTGAGACAAAGG-1-HPC_HPC_3_E58M_FL_HT_CY158	GrP	Early2nd_FL
ACTGTCCCAAGAGTCG-1-HPC_HPC_3_E58M_FL_HT_CY158	GrP	Early2nd_FL
CTCGAAATCTACCTGC-1-HPC_HPC_3_E58M_FL_HT_CY158	EoP	Early2nd_FL
TAAACCGTCACGAAGG-1-HPC_HPC_3_E58M_FL_HT_CY158	GrP	Early2nd_FL
TTTATGCAGCTGAAAT-1-HPC_HPC_3_E58M_FL_HT_CY158	EP.1	Early2nd_FL
CAGAGAGCAGTATGCT-1-HPC_HPC_3_E58M_FL_HT_CY158	GMP	Early2nd_FL
CACACCTGTTTACTCT-1-HPC_HPC_3_E58M_FL_HT_CY158	GrP	Early2nd_FL
ACGATGTTCTCCCTGA-1-HPC_HPC_3_E58M_FL_HT_CY158	MEMP	Early2nd_FL
AGTAGTCTCACGACTA-1-HPC_HPC_3_E58M_FL_HT_CY158	EP.2	Early2nd_FL
CATTCGCTCGGCCGAT-1-HPC_HPC_3_E58M_FL_HT_CY158	GMP	Early2nd_FL
ACGATGTTCCCAGGTG-1-HPC_HPC_3_E58M_FL_HT_CY158	MoP.2	Early2nd_FL
GAAATGATCTCACATT-1-HPC_HPC_3_E58M_FL_HT_CY158	MoP.2	Early2nd_FL
CGAGCCAAGTACGCGA-1-HPC_HPC_3_E58M_FL_HT_CY158	GMP	Early2nd_FL
CCCTCCTTCTATCCCG-1-HPC_HPC_3_E58M_FL_HT_CY158	GMP	Early2nd_FL
ACTTTCACATCAGTAC-1-HPC_HPC_3_E58M_FL_HT_CY158	EoP	Early2nd_FL
CGGACACGTTAAGACA-1-HPC_HPC_3_E58M_FL_HT_CY158	MoP.1	Early2nd_FL
ACTTACTGTTAGATGA-1-HPC_HPC_3_E58M_FL_HT_CY158	EP.2	Early2nd_FL
CCTCTGACATTATCTC-1-HPC_HPC_3_E58M_FL_HT_CY158	EP.2	Early2nd_FL
CGGACTGTCTGTGCAA-1-HPC_HPC_3_E58M_FL_HT_CY158	GrP	Early2nd_FL
TGCGTGGAGATCTGCT-1-HPC_HPC_3_E58M_FL_HT_CY158	GrP	Early2nd_FL
CAGCTGGTCCAGATCA-1-HPC_HPC_3_E58M_FL_HT_CY158	GMP	Early2nd_FL
TGGGAAGGTAAGAGAG-1-HPC_HPC_3_E58M_FL_HT_CY158	GMP	Early2nd_FL
CTCGTACGTACTTGAC-1-HPC_HPC_3_E58M_FL_HT_CY158	Prolif-MPP.1	Early2nd_FL
AATCGGTTCCACGTGG-1-HPC_HPC_3_E58M_FL_HT_CY158	EP.1	Early2nd_FL
CCTTCGACAATCCAAC-1-HPC_HPC_3_E58M_FL_HT_CY158	Prolif-MPP.1	Early2nd_FL
CGTCACTTCGCCGTGA-1-HPC_HPC_3_E58M_FL_HT_CY158	GMP	Early2nd_FL
TAAACCGCATGGATGG-1-HPC_HPC_3_E58M_FL_HT_CY158	GrP	Early2nd_FL
GTGGGTCTCCGTTGCT-1-HPC_HPC_3_E58M_FL_HT_CY158	MoP.1	Early2nd_FL
TGTGGTATCTCAAACG-1-HPC_HPC_3_E58M_FL_HT_CY158	GrP	Early2nd_FL
TTAGGACCACATGACT-1-HPC_HPC_3_E58M_FL_HT_CY158	GrP	Early2nd_FL
ACGATACTCGGAAACG-1-HPC_HPC_3_E58M_FL_HT_CY158	EP.1	Early2nd_FL
ATAGACCCATGGTCTA-1-HPC_HPC_3_E58M_FL_HT_CY158	GrP	Early2nd_FL
AACGTTGGTTTGACAC-1-HPC_HPC_3_E58M_FL_HT_CY158	GMP	Early2nd_FL
TAAGCGTCACCAACCG-1-HPC_HPC_3_E58M_FL_HT_CY158	EP.1	Early2nd_FL
GCTGCAGGTACAGTTC-1-HPC_HPC_3_E58M_FL_HT_CY158	Prolif-MPP.1	Early2nd_FL
TTGCCGTTCCAGTATG-1-HPC_HPC_3_E58M_FL_HT_CY158	MoP.2	Early2nd_FL
TATCAGGAGCAGCGTA-1-HPC_HPC_3_E58M_FL_HT_CY158	GrP	Early2nd_FL
CGAACATAGACCTTTG-1-HPC_HPC_3_E58M_FL_HT_CY158	GrP	Early2nd_FL
CTGATAGTCAACACGT-1-HPC_HPC_3_E58M_FL_HT_CY158	MkP	Early2nd_FL
GGGACCTTCAGCTTAG-1-HPC_HPC_3_E58M_FL_HT_CY158	GMP	Early2nd_FL
CCTTCCCAGGCATGTG-1-HPC_HPC_3_E58M_FL_HT_CY158	Prolif-MPP.1	Early2nd_FL
CTACACCAGTTCGATC-1-HPC_HPC_3_E58M_FL_HT_CY158	HSC/MPP	Early2nd_FL
TAAACCGCACATTCGA-1-HPC_HPC_3_E58M_FL_HT_CY158	MoP.2	Early2nd_FL
GGATTACGTCCGTTAA-1-HPC_HPC_3_E58M_FL_HT_CY158	GrP	Early2nd_FL
ACCGTAACACAGACAG-1-HPC_HPC_3_E58M_FL_HT_CY158	MkP	Early2nd_FL
GAACCTACAGATCCAT-1-HPC_HPC_3_E58M_FL_HT_CY158	GMP	Early2nd_FL
CCTTCCCAGAGCCCAA-1-HPC_HPC_3_E58M_FL_HT_CY158	Prolif-MPP.1	Early2nd_FL
TGTGGTAGTGGTACAG-1-HPC_HPC_3_E58M_FL_HT_CY158	GMP	Early2nd_FL
TGTGTTTCATCATCCC-1-HPC_HPC_3_E58M_FL_HT_CY158	MEMP	Early2nd_FL
TCAGATGCAATCCGAT-1-HPC_HPC_3_E58M_FL_HT_CY158	EP.1	Early2nd_FL
GGATTACCAGCGTTCG-1-HPC_HPC_3_E58M_FL_HT_CY158	GMP	Early2nd_FL
TGTGTTTTCGCGTAGC-1-HPC_HPC_3_E58M_FL_HT_CY158	Pre Pro-B	Early2nd_FL
AGAGCGAAGATCTGCT-1-HPC_HPC_3_E58M_FL_HT_CY158	GMP	Early2nd_FL
CATCGAAAGGCTAGCA-1-HPC_HPC_3_E58M_FL_HT_CY158	Pre Pro-B	Early2nd_FL
TCGTACCGTTCTCATT-1-HPC_HPC_3_E58M_FL_HT_CY158	Pre Pro-B	Early2nd_FL
CTTGGCTGTGCTGTAT-1-HPC_HPC_3_E58M_FL_HT_CY158	MEMP	Early2nd_FL
GCATGTAGTTCGTCTC-1-HPC_HPC_3_E58M_FL_HT_CY158	GMP	Early2nd_FL
CTCGTACAGACTGGGT-1-HPC_HPC_3_E58M_FL_HT_CY158	Pre Pro-B	Early2nd_FL
TGGGAAGGTATGAAAC-1-HPC_HPC_3_E58M_FL_HT_CY158	MoP.2	Early2nd_FL
ACATGGTGTCATGCAT-1-HPC_HPC_3_E58M_FL_HT_CY158	GMP	Early2nd_FL
TACACGATCTTTCCTC-1-HPC_HPC_3_E58M_FL_HT_CY158	GrP	Early2nd_FL
AAAGTAGGTTGCTCCT-1-HPC_HPC_3_E58M_FL_HT_CY158	GMP	Early2nd_FL
GGCTGGTAGAAGAAGC-1-HPC_HPC_3_E58M_FL_HT_CY158	GMP	Early2nd_FL
CGAATGTTCTGGAGCC-1-HPC_HPC_3_E58M_FL_HT_CY158	GrP	Early2nd_FL
GGTGAAGAGTGCGATG-1-HPC_HPC_3_E58M_FL_HT_CY158	GrP	Early2nd_FL
AATCGGTCAGTCGTGC-1-HPC_HPC_3_E58M_FL_HT_CY158	MEMP	Early2nd_FL
CAAGATCCAAGGACTG-1-HPC_HPC_3_E58M_FL_HT_CY158	GrP	Early2nd_FL
TACGGTAGTAGCCTAT-1-HPC_HPC_3_E58M_FL_HT_CY158	MEMP	Early2nd_FL
AGACGTTCAGACAAGC-1-HPC_HPC_3_E58M_FL_HT_CY158	MoP.2	Early2nd_FL
GCGCAGTAGTGTACTC-1-HPC_HPC_3_E58M_FL_HT_CY158	GrP	Early2nd_FL
CCTTCGATCGTATCAG-1-HPC_HPC_3_E58M_FL_HT_CY158	Pre Pro-B	Early2nd_FL
CATCAAGAGCTCAACT-1-HPC_HPC_3_E58M_FL_HT_CY158	MEMP	Early2nd_FL
TGGGCGTTCCCTCTTT-1-HPC_HPC_3_E58M_FL_HT_CY158	MEMP	Early2nd_FL
GTTAAGCAGGTAAACT-1-HPC_HPC_3_E58M_FL_HT_CY158	GrP	Early2nd_FL
GCATGTAAGCACACAG-1-HPC_HPC_3_E58M_FL_HT_CY158	pDC	Early2nd_FL
GACGGCTCACACAGAG-1-HPC_HPC_3_E58M_FL_HT_CY158	GrP	Early2nd_FL
ACGATACTCCCAGGTG-1-HPC_HPC_3_E58M_FL_HT_CY158	GrP	Early2nd_FL
CGGTTAAGTATTAGCC-1-HPC_HPC_3_E58M_FL_HT_CY158	MkP	Early2nd_FL
GACGTGCCACCTATCC-1-HPC_HPC_3_E58M_FL_HT_CY158	Macrophage	Early2nd_FL
TGCCAAAAGAGCCTAG-1-HPC_HPC_3_E58M_FL_HT_CY158	EoP	Early2nd_FL
CGGAGCTCAGATGAGC-1-HPC_HPC_3_E58M_FL_HT_CY158	Erythroid	Early2nd_FL
AGCTCCTCAGCTGGCT-1-HPC_HPC_3_E58M_FL_HT_CY158	Mast	Early2nd_FL
GTGTGCGAGGCAAAGA-1-HPC_HPC_3_E58M_FL_HT_CY158	GrP	Early2nd_FL
CTGCGGAAGAAACCAT-1-HPC_HPC_3_E58M_FL_HT_CY158	GrP	Early2nd_FL
GTAGGCCAGAGATGAG-1-HPC_HPC_3_E58M_FL_HT_CY158	GMP	Early2nd_FL
GTGCTTCAGATGCCAG-1-HPC_HPC_3_E58M_FL_HT_CY158	GrP	Early2nd_FL
TAGGCATGTCTGATTG-1-HPC_HPC_3_E58M_FL_HT_CY158	MoP.1	Early2nd_FL
TGACAACAGCGATCCC-1-HPC_HPC_3_E58M_FL_HT_CY158	MoP.2	Early2nd_FL
CACACCTGTGCCTTGG-1-HPC_HPC_3_E58M_FL_HT_CY158	EP.1	Early2nd_FL
TACGGGCAGATAGTCA-1-HPC_HPC_3_E58M_FL_HT_CY158	EoP	Early2nd_FL
ACCCACTAGGTGTTAA-1-HPC_HPC_3_E58M_FL_HT_CY158	GrP	Early2nd_FL
TCCCGATAGCGTTTAC-1-HPC_HPC_3_E58M_FL_HT_CY158	GrP	Early2nd_FL
TTGTAGGCACTTACGA-1-HPC_HPC_3_E58M_FL_HT_CY158	GMP	Early2nd_FL
GACGTGCAGCCATCGC-1-HPC_HPC_3_E58M_FL_HT_CY158	GrP	Early2nd_FL
ACGAGGACATTGAGCT-1-HPC_HPC_3_E58M_FL_HT_CY158	GrP	Early2nd_FL
TAGAGCTCAGCTCGCA-1-HPC_HPC_3_E58M_FL_HT_CY158	GrP	Early2nd_FL
AAACGGGAGGTGTTAA-1-HPC_HPC_3_E58M_FL_HT_CY158	GrP	Early2nd_FL
GGCTGGTAGAGACGAA-1-HPC_HPC_3_E58M_FL_HT_CY158	GrP	Early2nd_FL
CCGGGATGTGAGGCTA-1-HPC_HPC_3_E58M_FL_HT_CY158	GMP	Early2nd_FL
GCTTGAATCTTAACCT-1-HPC_HPC_3_E58M_FL_HT_CY158	EP.2	Early2nd_FL
TCGGTAACATGCGCAC-1-HPC_HPC_3_E58M_FL_HT_CY158	EoP	Early2nd_FL
CACAGTAAGGCGTACA-1-HPC_HPC_3_E58M_FL_HT_CY158	MEMP	Early2nd_FL
TACAGTGCACCGATAT-1-HPC_HPC_3_E58M_FL_HT_CY158	MoP.2	Early2nd_FL
GATCGCGAGCGTAGTG-1-HPC_HPC_3_E58M_FL_HT_CY158	GrP	Early2nd_FL
CTGTGCTGTGCGGTAA-1-HPC_HPC_3_E58M_FL_HT_CY158	GrP	Early2nd_FL
TTGTAGGGTCGCGGTT-1-HPC_HPC_3_E58M_FL_HT_CY158	EP.1	Early2nd_FL
CTGCCTATCGGTTAAC-1-HPC_HPC_3_E58M_FL_HT_CY158	GrP	Early2nd_FL
GCTGCTTAGTCCTCCT-1-HPC_HPC_3_E58M_FL_HT_CY158	GrP	Early2nd_FL
TGGTTCCCACCAGTTA-1-HPC_HPC_3_E58M_FL_HT_CY158	GrP	Early2nd_FL
TAGCCGGTCACGCATA-1-HPC_HPC_3_E58M_FL_HT_CY158	pDC	Early2nd_FL
TTTCCTCCATGCCTAA-1-HPC_HPC_3_E58M_FL_HT_CY158	Prolif-MPP.1	Early2nd_FL
ATCTACTTCCCTCTTT-1-HPC_HPC_3_E58M_FL_HT_CY158	Mast	Early2nd_FL
AGGGATGGTAGAGGAA-1-HPC_HPC_3_E58M_FL_HT_CY158	GrP	Early2nd_FL
ATGCGATTCGTAGATC-1-HPC_HPC_3_E58M_FL_HT_CY158	MEMP	Early2nd_FL
CTTAACTTCCGTAGTA-1-HPC_HPC_3_E58M_FL_HT_CY158	Macrophage	Early2nd_FL
AGCATACTCCTTGCCA-1-HPC_HPC_3_E58M_FL_HT_CY158	MEMP	Early2nd_FL
GCTCCTAAGTACGACG-1-HPC_HPC_3_E58M_FL_HT_CY158	MkP	Early2nd_FL
CTACATTAGTCATGCT-1-HPC_HPC_3_E58M_FL_HT_CY158	GrP	Early2nd_FL
CAGTCCTGTACCCAAT-1-HPC_HPC_3_E58M_FL_HT_CY158	GrP	Early2nd_FL
CGCTTCAAGTGTACGG-1-HPC_HPC_3_E58M_FL_HT_CY158	GrP	Early2nd_FL
GCTTCCACAGGACGTA-1-HPC_HPC_3_E58M_FL_HT_CY158	GrP	Early2nd_FL
CACATAGTCTGCCAGG-1-HPC_HPC_3_E58M_FL_HT_CY158	GMP	Early2nd_FL
GACGGCTGTGAAAGAG-1-HPC_HPC_3_E58M_FL_HT_CY158	GrP	Early2nd_FL
GTGGGTCAGGACTGGT-1-HPC_HPC_3_E58M_FL_HT_CY158	GrP	Early2nd_FL
CAACCTCTCCAGATCA-1-HPC_HPC_3_E58M_FL_HT_CY158	GrP	Early2nd_FL
GGGCATCTCCCATTAT-1-HPC_HPC_3_E58M_FL_HT_CY158	Prolif-MPP.2	Early2nd_FL
TGCGTGGCATATGCTG-1-HPC_HPC_3_E58M_FL_HT_CY158	GrP	Early2nd_FL
CCGGGATTCTCCAGGG-1-HPC_HPC_3_E58M_FL_HT_CY158	GrP	Early2nd_FL
TGAGCATCACGGTAAG-1-HPC_HPC_3_E58M_FL_HT_CY158	GrP	Early2nd_FL
CTAGTGAAGTGCCATT-1-HPC_HPC_3_E58M_FL_HT_CY158	GMP	Early2nd_FL
AGCTTGACACTCGACG-1-HPC_HPC_3_E58M_FL_HT_CY158	MEMP	Early2nd_FL
AGACGTTTCGGCGCTA-1-HPC_HPC_3_E58M_FL_HT_CY158	GMP	Early2nd_FL
GCGCCAAAGAGCTGGT-1-HPC_HPC_3_E58M_FL_HT_CY158	EP.2	Early2nd_FL
CTTAACTGTACCGTAT-1-HPC_HPC_3_E58M_FL_HT_CY158	GMP	Early2nd_FL
ATCATGGGTTCCCTTG-1-HPC_HPC_3_E58M_FL_HT_CY158	GrP	Early2nd_FL
CTAGAGTGTCAACTGT-1-HPC_HPC_3_E58M_FL_HT_CY158	GMP	Early2nd_FL
CTCTACGCACATAACC-1-HPC_HPC_3_E58M_FL_HT_CY158	GMP	Early2nd_FL
GGAGCAACATTATCTC-1-HPC_HPC_3_E58M_FL_HT_CY158	Pre Pro-B	Early2nd_FL
TTCTCAATCACCGTAA-1-HPC_HPC_3_E58M_FL_HT_CY158	MEMP	Early2nd_FL
CAGGTGCGTCTCGTTC-1-HPC_HPC_3_E58M_FL_HT_CY158	GrP	Early2nd_FL
AACGTTGGTAGAGCTG-1-HPC_HPC_3_E58M_FL_HT_CY158	MEMP	Early2nd_FL
CCTACACGTTGCGCAC-1-HPC_HPC_3_E58M_FL_HT_CY158	pDC	Early2nd_FL
CGATGGCTCGGAAACG-1-HPC_HPC_3_E58M_FL_HT_CY158	MEMP	Early2nd_FL
ATGTGTGCATGAAGTA-1-HPC_HPC_3_E58M_FL_HT_CY158	EP.2	Early2nd_FL
GTCATTTGTTGTACAC-1-HPC_HPC_3_E58M_FL_HT_CY158	GMP	Early2nd_FL
GAAGCAGGTCGACTGC-1-HPC_HPC_3_E58M_FL_HT_CY158	GrP	Early2nd_FL
ACGGCCAAGCTGCCCA-1-HPC_HPC_3_E58M_FL_HT_CY158	GrP	Early2nd_FL
GGGTTGCTCATGTCTT-1-HPC_HPC_3_E58M_FL_HT_CY158	EP.2	Early2nd_FL
AGCCTAAAGGCCCTCA-1-HPC_HPC_3_E58M_FL_HT_CY158	GrP	Early2nd_FL
AGAGCGACAGGTGGAT-1-HPC_HPC_3_E58M_FL_HT_CY158	HSC/MPP	Early2nd_FL
TTCTTAGAGCGAGAAA-1-HPC_HPC_3_E58M_FL_HT_CY158	HSC/MPP	Early2nd_FL
GTTCATTGTTATGCGT-1-HPC_HPC_3_E58M_FL_HT_CY158	GrP	Early2nd_FL
AACACGTAGAGTAATC-1-HPC_HPC_3_E58M_FL_HT_CY158	GrP	Early2nd_FL
CGTCTACCATTGCGGC-1-HPC_HPC_3_E58M_FL_HT_CY158	EP.2	Early2nd_FL
CCTTCCCGTTACAGAA-1-HPC_HPC_3_E58M_FL_HT_CY158	GMP	Early2nd_FL
CGGCTAGCAACTTGAC-1-HPC_HPC_3_E58M_FL_HT_CY158	MEMP	Early2nd_FL
CATCGGGCAAACGCGA-1-HPC_HPC_3_E58M_FL_HT_CY158	GrP	Early2nd_FL
AAGTCTGCATACGCCG-1-HPC_HPC_3_E58M_FL_HT_CY158	GMP	Early2nd_FL
ACATGGTGTTCAGACT-1-HPC_HPC_3_E58M_FL_HT_CY158	MEMP	Early2nd_FL
TGCCAAACAAGCTGAG-1-HPC_HPC_3_E58M_FL_HT_CY158	GrP	Early2nd_FL
AGGTCCGAGGAGTTGC-1-HPC_HPC_3_E58M_FL_HT_CY158	EoP	Early2nd_FL
GTTTCTACAGTATGCT-1-HPC_HPC_3_E58M_FL_HT_CY158	MEMP	Early2nd_FL
GGAGCAAAGATATGCA-1-HPC_HPC_3_E58M_FL_HT_CY158	Prolif-MPP.1	Early2nd_FL
GAAGCAGTCCAAGCCG-1-HPC_HPC_3_E58M_FL_HT_CY158	HSC/MPP	Early2nd_FL
CAGCGACTCTTACCGC-1-HPC_HPC_3_E58M_FL_HT_CY158	GrP	Early2nd_FL
AGATCTGCACAGGCCT-1-HPC_HPC_3_E58M_FL_HT_CY158	Pre Pro-B	Early2nd_FL
GCACTCTAGTTTCCTT-1-HPC_HPC_3_E58M_FL_HT_CY158	GrP	Early2nd_FL
TAGAGCTTCATGCAAC-1-HPC_HPC_3_E58M_FL_HT_CY158	EP.1	Early2nd_FL
AGACGTTCAGTAAGCG-1-HPC_HPC_3_E58M_FL_HT_CY158	EoP	Early2nd_FL
AGTGTCACACATCCGG-1-HPC_HPC_3_E58M_FL_HT_CY158	MoP.2	Early2nd_FL
GCTTCCACACAGGAGT-1-HPC_HPC_3_E58M_FL_HT_CY158	GrP	Early2nd_FL
TCGTACCAGTGGTAAT-1-HPC_HPC_3_E58M_FL_HT_CY158	MEMP	Early2nd_FL
TTGAACGAGATGCGAC-1-HPC_HPC_3_E58M_FL_HT_CY158	GMP	Early2nd_FL
ACTGCTCGTACTCAAC-1-HPC_HPC_3_E58M_FL_HT_CY158	Prolif-MPP.1	Early2nd_FL
CCCAGTTCAGAGTGTG-1-HPC_HPC_3_E58M_FL_HT_CY158	GMP	Early2nd_FL
TCTCTAAGTCACACGC-1-HPC_HPC_3_E58M_FL_HT_CY158	MoP.1	Early2nd_FL
CGAGCACGTGCGCTTG-1-HPC_HPC_3_E58M_FL_HT_CY158	EP.1	Early2nd_FL
CAGGTGCGTAGGGACT-1-HPC_HPC_3_E58M_FL_HT_CY158	Endothelial	Early2nd_FL
CCTACACAGGGATGGG-1-HPC_HPC_3_E58M_FL_HT_CY158	MoP.2	Early2nd_FL
TACAGTGGTTACCGAT-1-HPC_HPC_3_E58M_FL_HT_CY158	GMP	Early2nd_FL
CTTAGGAAGCTGGAAC-1-HPC_HPC_3_E58M_FL_HT_CY158	MEMP	Early2nd_FL
CCTTCCCCAGTATGCT-1-HPC_HPC_3_E58M_FL_HT_CY158	GrP	Early2nd_FL
CCTCTGAAGGTGCACA-1-HPC_HPC_3_E58M_FL_HT_CY158	GrP	Early2nd_FL
AGCGTATCATAGTAAG-1-HPC_HPC_3_E58M_FL_HT_CY158	HSC/CLP	Early2nd_FL
AATCCAGCACGACTCG-1-HPC_HPC_3_E58M_FL_HT_CY158	GrP	Early2nd_FL
TAGCCGGGTAAGTAGT-1-HPC_HPC_3_E58M_FL_HT_CY158	Prolif-unspecified	Early2nd_FL
GCCAAATTCTACCAGA-1-HPC_HPC_3_E58M_FL_HT_CY158	pDC	Early2nd_FL
TAAGTGCTCAATACCG-1-HPC_HPC_3_E58M_FL_HT_CY158	Prolif-unspecified	Early2nd_FL
GGCGTGTGTGTAAGTA-1-HPC_HPC_3_E58M_FL_HT_CY158	HSC/MPP	Early2nd_FL
CTGAAACTCAACGGGA-1-HPC_HPC_3_E58M_FL_HT_CY158	GrP	Early2nd_FL
GTATTCTTCTGCTGCT-1-HPC_HPC_3_E58M_FL_HT_CY158	EoP	Early2nd_FL
CGTCACTGTTGTGGAG-1-HPC_HPC_3_E58M_FL_HT_CY158	EoP	Early2nd_FL
ATGGGAGCAATCGGTT-1-HPC_HPC_3_E58M_FL_HT_CY158	EP.1	Early2nd_FL
CTGATCCCATCCAACA-1-HPC_HPC_3_E58M_FL_HT_CY158	MoP.1	Early2nd_FL
TAGTGGTTCGGATGGA-1-HPC_HPC_3_E58M_FL_HT_CY158	GrP	Early2nd_FL
TGAGCCGGTCTAGTCA-1-HPC_HPC_3_E58M_FL_HT_CY158	MEMP	Early2nd_FL
ATAACGCTCACGATGT-1-HPC_HPC_3_E58M_FL_HT_CY158	EP.2	Early2nd_FL
AACACGTCACGGACAA-1-HPC_HPC_3_E58M_FL_HT_CY158	GMP	Early2nd_FL
GTGCGGTCAACAACCT-1-HPC_HPC_3_E58M_FL_HT_CY158	EP.2	Early2nd_FL
TCTTCGGGTACCTACA-1-HPC_HPC_3_E58M_FL_HT_CY158	GrP	Early2nd_FL
GATGAAATCATGCTCC-1-HPC_HPC_3_E58M_FL_HT_CY158	EP.1	Early2nd_FL
TCAACGATCTAGAGTC-1-HPC_HPC_3_E58M_FL_HT_CY158	GrP	Early2nd_FL
CATCGGGAGGTGATAT-1-HPC_HPC_3_E58M_FL_HT_CY158	GrP	Early2nd_FL
GCTCTGTTCACCTCGT-1-HPC_HPC_3_E58M_FL_HT_CY158	GMP	Early2nd_FL
ATCCACCAGCGCTCCA-1-HPC_HPC_3_E58M_FL_HT_CY158	GrP	Early2nd_FL
CTTACCGAGCCAGTTT-1-HPC_HPC_3_E58M_FL_HT_CY158	GMP	Early2nd_FL
GTGTGCGTCGCAGGCT-1-HPC_HPC_3_E58M_FL_HT_CY158	MEMP	Early2nd_FL
TGTATTCAGTTTGCGT-1-HPC_HPC_3_E58M_FL_HT_CY158	MoP.1	Early2nd_FL
CGCTGGAAGAATGTGT-1-HPC_HPC_3_E58M_FL_HT_CY158	GrP	Early2nd_FL
AGAGCTTAGGAATTAC-1-HPC_HPC_3_E58M_FL_HT_CY158	GMP	Early2nd_FL
ACATGGTAGTTGTCGT-1-HPC_HPC_3_E58M_FL_HT_CY158	GrP	Early2nd_FL
CCTTACGTCGTTTATC-1-HPC_HPC_3_E58M_FL_HT_CY158	GMP	Early2nd_FL
TGGTTAGAGACCTTTG-1-HPC_HPC_3_E58M_FL_HT_CY158	GrP	Early2nd_FL
TGACTAGAGTTTCCTT-1-HPC_HPC_3_E58M_FL_HT_CY158	MEMP	Early2nd_FL
TTTGTCAAGATAGTCA-1-HPC_HPC_3_E58M_FL_HT_CY158	pDC	Early2nd_FL
AGGGTGAGTTAGATGA-1-HPC_HPC_3_E58M_FL_HT_CY158	Prolif-MPP.1	Early2nd_FL
TTTGCGCTCCGCATCT-1-HPC_HPC_3_E58M_FL_HT_CY158	EoP	Early2nd_FL
GACCTGGTCTCCAACC-1-HPC_HPC_3_E58M_FL_HT_CY158	EP.2	Early2nd_FL
GCCTCTACACGAGAGT-1-HPC_HPC_3_E58M_FL_HT_CY158	EP.2	Early2nd_FL
CGTGAGCTCTGTCTAT-1-HPC_HPC_3_E58M_FL_HT_CY158	GMP	Early2nd_FL
GCTGCTTCAGGATCGA-1-HPC_HPC_3_E58M_FL_HT_CY158	MoP.2	Early2nd_FL
TTGTAGGGTGGAAAGA-1-HPC_HPC_3_E58M_FL_HT_CY158	MEMP	Early2nd_FL
GTGCTTCTCAACACTG-1-HPC_HPC_3_E58M_FL_HT_CY158	GMP	Early2nd_FL
ACACCAACAGGTTTCA-1-HPC_HPC_3_E58M_FL_HT_CY158	Prolif-MPP.1	Early2nd_FL
TCAGCTCCAAGCGTAG-1-HPC_HPC_3_E58M_FL_HT_CY158	MkP	Early2nd_FL
GACTACAGTCCGTGAC-1-HPC_HPC_3_E58M_FL_HT_CY158	GrP	Early2nd_FL
GGACGTCTCCACGTGG-1-HPC_HPC_3_E58M_FL_HT_CY158	MEMP	Early2nd_FL
TCAGATGAGATGCCTT-1-HPC_HPC_3_E58M_FL_HT_CY158	EP.1	Early2nd_FL
ACACTGAGTCTTGTCC-1-HPC_HPC_3_E58M_FL_HT_CY158	MoP.2	Early2nd_FL
CGTAGCGAGCTAGCCC-1-HPC_HPC_3_E58M_FL_HT_CY158	MEMP	Early2nd_FL
ACATACGGTCCAGTGC-1-HPC_HPC_3_E58M_FL_HT_CY158	MoP.1	Early2nd_FL
AAACCTGCAGCTATTG-1-HPC_HPC_3_E58M_FL_HT_CY158	GrP	Early2nd_FL
CACTCCATCAACACCA-1-HPC_HPC_3_E58M_FL_HT_CY158	GMP	Early2nd_FL
CACTCCAGTTAAGGGC-1-HPC_HPC_3_E58M_FL_HT_CY158	EP.1	Early2nd_FL
CCTTTCTAGCTGTCTA-1-HPC_HPC_3_E58M_FL_HT_CY158	GrP	Early2nd_FL
ACGATACGTGAAAGAG-1-HPC_HPC_3_E58M_FL_HT_CY158	GrP	Early2nd_FL
CCGTTCATCTGTTTGT-1-HPC_HPC_3_E58M_FL_HT_CY158	MEMP	Early2nd_FL
CCTTCGAAGACAAAGG-1-HPC_HPC_3_E58M_FL_HT_CY158	GrP	Early2nd_FL
GCATGATCAGTCAGCC-1-HPC_HPC_3_E58M_FL_HT_CY158	GMP	Early2nd_FL
GACTGCGCAGTGACAG-1-HPC_HPC_3_E58M_FL_HT_CY158	GMP	Early2nd_FL
CCTTCCCCAAGTAATG-1-HPC_HPC_3_E58M_FL_HT_CY158	GrP	Early2nd_FL
TAGCCGGAGGGAGTAA-1-HPC_HPC_3_E58M_FL_HT_CY158	EP.2	Early2nd_FL
GACTACACACATTCGA-1-HPC_HPC_3_E58M_FL_HT_CY158	pDC	Early2nd_FL
GACGGCTCAGCGTCCA-1-HPC_HPC_3_E58M_FL_HT_CY158	MoP.2	Early2nd_FL
TGGGCGTCAACTGCGC-1-HPC_HPC_3_E58M_FL_HT_CY158	GrP	Early2nd_FL
TCCCGATCACGTGAGA-1-HPC_HPC_3_E58M_FL_HT_CY158	Erythroid	Early2nd_FL
ATCGAGTTCATTCACT-1-HPC_HPC_3_E58M_FL_HT_CY158	pDC	Early2nd_FL
AAACCTGCAAGTTGTC-1-HPC_HPC_3_E58M_FL_HT_CY158	MkP	Early2nd_FL
CCGTACTTCGCCTGAG-1-HPC_HPC_3_E58M_FL_HT_CY158	EP.2	Early2nd_FL
CCCATACTCACCATAG-1-HPC_HPC_3_E58M_FL_HT_CY158	GMP	Early2nd_FL
AATCCAGCACGCGAAA-1-HPC_HPC_3_E58M_FL_HT_CY158	GrP	Early2nd_FL
AAACCTGTCTAACTCT-1-HPC_HPC_3_E58M_FL_HT_CY158	EP.1	Early2nd_FL
CACATAGGTGTGGTTT-1-HPC_HPC_3_E58M_FL_HT_CY158	Pre Pro-B	Early2nd_FL
TGGTTCCAGGGTTCCC-1-HPC_HPC_3_E58M_FL_HT_CY158	GMP	Early2nd_FL
AGTTGGTTCCAGTATG-1-HPC_HPC_3_E58M_FL_HT_CY158	GrP	Early2nd_FL
CACATAGAGTGTACTC-1-HPC_HPC_3_E58M_FL_HT_CY158	EP.2	Early2nd_FL
GAGCAGATCAGCTCGG-1-HPC_HPC_3_E58M_FL_HT_CY158	EP.1	Early2nd_FL
GATGAGGAGCGTAGTG-1-HPC_HPC_3_E58M_FL_HT_CY158	Endothelial	Early2nd_FL
CATCGAAGTTTGACAC-1-HPC_HPC_3_E58M_FL_HT_CY158	MoP.2	Early2nd_FL
AGCGGTCAGCGATATA-1-HPC_HPC_3_E58M_FL_HT_CY158	MoP.2	Early2nd_FL
TATTACCTCATGCTCC-1-HPC_HPC_3_E58M_FL_HT_CY158	GrP	Early2nd_FL
ACACCAAAGAAGGCCT-1-HPC_HPC_3_E58M_FL_HT_CY158	GrP	Early2nd_FL
GACGCGTTCACATGCA-1-HPC_HPC_3_E58M_FL_HT_CY158	GrP	Early2nd_FL
GACACGCCACTTACGA-1-HPC_HPC_3_E58M_FL_HT_CY158	GMP	Early2nd_FL
CAAGAAAGTCCATGAT-1-HPC_HPC_3_E58M_FL_HT_CY158	HSC/MPP	Early2nd_FL
AACTCAGTCTAACGGT-1-HPC_HPC_3_E58M_FL_HT_CY158	GrP	Early2nd_FL
ACATCAGTCACAGTAC-1-HPC_HPC_3_E58M_FL_HT_CY158	GMP	Early2nd_FL
GATGAAAAGTGGTCCC-1-HPC_HPC_3_E58M_FL_HT_CY158	EP.1	Early2nd_FL
TGCGTGGCAGTATCTG-1-HPC_HPC_3_E58M_FL_HT_CY158	GMP	Early2nd_FL
TACTTACCATGGGACA-1-HPC_HPC_3_E58M_FL_HT_CY158	GrP	Early2nd_FL
GTACTTTAGGAGCGAG-1-HPC_HPC_3_E58M_FL_HT_CY158	Mast	Early2nd_FL
ACCCACTCATCGGGTC-1-HPC_HPC_3_E58M_FL_HT_CY158	EP.1	Early2nd_FL
CCTAGCTTCTTCGGTC-1-HPC_HPC_3_E58M_FL_HT_CY158	MEMP	Early2nd_FL
CTTCTCTAGCGAAGGG-1-HPC_HPC_3_E58M_FL_HT_CY158	GrP	Early2nd_FL
TTAGTTCAGCATGGCA-1-HPC_HPC_3_E58M_FL_HT_CY158	GrP	Early2nd_FL
CACACCTTCTATCCCG-1-HPC_HPC_3_E58M_FL_HT_CY158	GMP	Early2nd_FL
CTTGGCTGTTTGACAC-1-HPC_HPC_3_E58M_FL_HT_CY158	GMP	Early2nd_FL
TGCTGCTTCTAAGCCA-1-HPC_HPC_3_E58M_FL_HT_CY158	GrP	Early2nd_FL
CTCAGAACAGCCTATA-1-HPC_HPC_3_E58M_FL_HT_CY158	EP.1	Early2nd_FL
AGCATACCAGCATGAG-1-HPC_HPC_3_E58M_FL_HT_CY158	GrP	Early2nd_FL
TGCGTGGAGTACACCT-1-HPC_HPC_3_E58M_FL_HT_CY158	MEMP	Early2nd_FL
CGTGTAATCGACCAGC-1-HPC_HPC_3_E58M_FL_HT_CY158	GrP	Early2nd_FL
CTCGAGGTCAAGCCTA-1-HPC_HPC_3_E58M_FL_HT_CY158	Prolif-MPP.1	Early2nd_FL
TCGTACCGTCTAAAGA-1-HPC_HPC_3_E58M_FL_HT_CY158	MEMP	Early2nd_FL
CATTATCAGGACAGCT-1-HPC_HPC_3_E58M_FL_HT_CY158	GrP	Early2nd_FL
CACCAGGCAGATGGGT-1-HPC_HPC_3_E58M_FL_HT_CY158	GMP	Early2nd_FL
TGACGGCCACAAGACG-1-HPC_HPC_3_E58M_FL_HT_CY158	GMP	Early2nd_FL
ATTGGTGAGACTGTAA-1-HPC_HPC_3_E58M_FL_HT_CY158	GrP	Early2nd_FL
CTTAACTAGAGGACGG-1-HPC_HPC_3_E58M_FL_HT_CY158	EP.1	Early2nd_FL
CGGAGTCAGAAGGCCT-1-HPC_HPC_3_E58M_FL_HT_CY158	GrP	Early2nd_FL
AGGGAGTTCTCGCATC-1-HPC_HPC_3_E58M_FL_HT_CY158	GrP	Early2nd_FL
CAACCAAGTTATGTGC-1-HPC_HPC_3_E58M_FL_HT_CY158	Prolif-MPP.1	Early2nd_FL
TACGGATCAGTGAGTG-1-HPC_HPC_3_E58M_FL_HT_CY158	GMP	Early2nd_FL
ACTGCTCGTAAGGGCT-1-HPC_HPC_3_E58M_FL_HT_CY158	GrP	Early2nd_FL
ATAGACCTCTTGACGA-1-HPC_HPC_3_E58M_FL_HT_CY158	GMP	Early2nd_FL
TTCGAAGAGATGGGTC-1-HPC_HPC_3_E58M_FL_HT_CY158	GrP	Early2nd_FL
CGCGGTATCAACACTG-1-HPC_HPC_3_E58M_FL_HT_CY158	Prolif-MPP.1	Early2nd_FL
CTACACCCAATGGACG-1-HPC_HPC_3_E58M_FL_HT_CY158	GMP	Early2nd_FL
GGCCGATCAAGGACTG-1-HPC_HPC_3_E58M_FL_HT_CY158	MEMP	Early2nd_FL
GACGTGCTCAATCACG-1-HPC_HPC_3_E58M_FL_HT_CY158	Mast	Early2nd_FL
GATCGATTCGTTACAG-1-HPC_HPC_3_E58M_FL_HT_CY158	GrP	Early2nd_FL
ACGCCAGTCATATCGG-1-HPC_HPC_3_E58M_FL_HT_CY158	GrP	Early2nd_FL
GCTGCTTAGTGCGATG-1-HPC_HPC_3_E58M_FL_HT_CY158	GMP	Early2nd_FL
GATCGATCACAAGACG-1-HPC_HPC_3_E58M_FL_HT_CY158	MoP.1	Early2nd_FL
GATGAGGAGACCCACC-1-HPC_HPC_3_E58M_FL_HT_CY158	MEMP	Early2nd_FL
TCTCATAAGCTGTCTA-1-HPC_HPC_3_E58M_FL_HT_CY158	GrP	Early2nd_FL
CGATGGCTCTTGAGAC-1-HPC_HPC_3_E58M_FL_HT_CY158	EP.1	Early2nd_FL
GCGGGTTTCAGCGATT-1-HPC_HPC_3_E58M_FL_HT_CY158	GMP	Early2nd_FL
TCTCTAACAGCATGAG-1-HPC_HPC_3_E58M_FL_HT_CY158	GrP	Early2nd_FL
CATCCACCATCACGTA-1-HPC_HPC_3_E58M_FL_HT_CY158	GMP	Early2nd_FL
TATCTCAAGTACATGA-1-HPC_HPC_3_E58M_FL_HT_CY158	MoP.1	Early2nd_FL
CGTAGGCAGGCAGGTT-1-HPC_HPC_3_E58M_FL_HT_CY158	GMP	Early2nd_FL
CGAACATGTTCGCGAC-1-HPC_HPC_3_E58M_FL_HT_CY158	EP.1	Early2nd_FL
TTGGAACAGAATGTTG-1-HPC_HPC_3_E58M_FL_HT_CY158	GrP	Early2nd_FL
GACGGCTAGTTCGATC-1-HPC_HPC_3_E58M_FL_HT_CY158	GrP	Early2nd_FL
CAACTAGTCCTTGGTC-1-HPC_HPC_3_E58M_FL_HT_CY158	GrP	Early2nd_FL
TAGGCATGTTGGTGGA-1-HPC_HPC_3_E58M_FL_HT_CY158	MoP.1	Early2nd_FL
ACTGAACCAAGCGAGT-1-HPC_HPC_3_E58M_FL_HT_CY158	GrP	Early2nd_FL
AGCTCTCGTCAGAATA-1-HPC_HPC_3_E58M_FL_HT_CY158	GrP	Early2nd_FL
GACAGAGAGAGACGAA-1-HPC_HPC_3_E58M_FL_HT_CY158	EP.2	Early2nd_FL
CCCAGTTAGCCACTAT-1-HPC_HPC_3_E58M_FL_HT_CY158	pDC	Early2nd_FL
CAGTCCTAGGTCATCT-1-HPC_HPC_3_E58M_FL_HT_CY158	GMP	Early2nd_FL
GTGCTTCAGGGATACC-1-HPC_HPC_3_E58M_FL_HT_CY158	EP.1	Early2nd_FL
CACAGGCTCAACACAC-1-HPC_HPC_3_E58M_FL_HT_CY158	GrP	Early2nd_FL
CATCAGACATTGGGCC-1-HPC_HPC_3_E58M_FL_HT_CY158	GMP	Early2nd_FL
TAAGTGCTCCTCATTA-1-HPC_HPC_3_E58M_FL_HT_CY158	MoP.2	Early2nd_FL
CTACCCAAGACTAAGT-1-HPC_HPC_3_E58M_FL_HT_CY158	GrP	Early2nd_FL
GGCAATTAGCGATAGC-1-HPC_HPC_3_E58M_FL_HT_CY158	MEMP	Early2nd_FL
GCTTCCAAGGTAAACT-1-HPC_HPC_3_E58M_FL_HT_CY158	MkP	Early2nd_FL
AGATTGCCATGTTCCC-1-HPC_HPC_3_E58M_FL_HT_CY158	EP.1	Early2nd_FL
ATAACGCAGTTCGCGC-1-HPC_HPC_3_E58M_FL_HT_CY158	MkP	Early2nd_FL
AACTCTTCAGCGTCCA-1-HPC_HPC_3_E58M_FL_HT_CY158	GrP	Early2nd_FL
CTGAAACCACATCCAA-1-HPC_HPC_3_E58M_FL_HT_CY158	MEMP	Early2nd_FL
GGGTCTGAGTAGCGGT-1-HPC_HPC_3_E58M_FL_HT_CY158	MEMP	Early2nd_FL
TTCGAAGAGTTACGGG-1-HPC_HPC_3_E58M_FL_HT_CY158	GMP	Early2nd_FL
TCGGGACAGGAATGGA-1-HPC_HPC_3_E58M_FL_HT_CY158	GrP	Early2nd_FL
GACGTTACAACACCCG-1-HPC_HPC_3_E58M_FL_HT_CY158	GrP	Early2nd_FL
GTGCGGTAGGCTCAGA-1-HPC_HPC_3_E58M_FL_HT_CY158	EP.2	Early2nd_FL
TCATTACCATGGATGG-1-HPC_HPC_3_E58M_FL_HT_CY158	GrP	Early2nd_FL
CACACAATCGATCCCT-1-HPC_HPC_3_E58M_FL_HT_CY158	GrP	Early2nd_FL
ACAGCCGCACGCGAAA-1-HPC_HPC_3_E58M_FL_HT_CY158	pDC	Early2nd_FL
CTACATTGTCGGCTCA-1-HPC_HPC_3_E58M_FL_HT_CY158	Prolif-MPP.1	Early2nd_FL
CCATGTCCATTCCTGC-1-HPC_HPC_3_E58M_FL_HT_CY158	MkP	Early2nd_FL
TCACAAGAGGCGATAC-1-HPC_HPC_3_E58M_FL_HT_CY158	GMP	Early2nd_FL
CTACCCACATTAGGCT-1-HPC_HPC_3_E58M_FL_HT_CY158	MkP	Early2nd_FL
GGCGACTCAAACAACA-1-HPC_HPC_3_E58M_FL_HT_CY158	GrP	Early2nd_FL
AGGCCGTCAGCTGTTA-1-HPC_HPC_3_E58M_FL_HT_CY158	GrP	Early2nd_FL
TTTATGCGTTACCAGT-1-HPC_HPC_3_E58M_FL_HT_CY158	EP.1	Early2nd_FL
GTCGTAAGTGCAGTAG-1-HPC_HPC_3_E58M_FL_HT_CY158	GrP	Early2nd_FL
GGGTTGCCACGAGGTA-1-HPC_HPC_3_E58M_FL_HT_CY158	MoP.1	Early2nd_FL
CTAGAGTGTATATCCG-1-HPC_HPC_3_E58M_FL_HT_CY158	GrP	Early2nd_FL
CCTACCATCATGTAGC-1-HPC_HPC_3_E58M_FL_HT_CY158	GrP	Early2nd_FL
GTATCTTGTTGAGGTG-1-HPC_HPC_3_E58M_FL_HT_CY158	GrP	Early2nd_FL
ACACTGAGTACCGAGA-1-HPC_HPC_3_E58M_FL_HT_CY158	EP.1	Early2nd_FL
GCGCGATTCTCCCTGA-1-HPC_HPC_3_E58M_FL_HT_CY158	GMP	Early2nd_FL
TAAGAGACACACCGCA-1-HPC_HPC_3_E58M_FL_HT_CY158	GrP	Early2nd_FL
TGGACGCCACAGCCCA-1-HPC_HPC_3_E58M_FL_HT_CY158	GrP	Early2nd_FL
ATAACGCTCTGCAGTA-1-HPC_HPC_3_E58M_FL_HT_CY158	Mast	Early2nd_FL
CTGTGCTCAGATCCAT-1-HPC_HPC_3_E58M_FL_HT_CY158	GrP	Early2nd_FL
GGCTGGTTCCGAAGAG-1-HPC_HPC_3_E58M_FL_HT_CY158	MkP	Early2nd_FL
GAAATGAGTCTAAACC-1-HPC_HPC_3_E58M_FL_HT_CY158	GMP	Early2nd_FL
CTGTGCTTCCGTCATC-1-HPC_HPC_3_E58M_FL_HT_CY158	GrP	Early2nd_FL
ACACCAACAAGCCGTC-1-HPC_HPC_3_E58M_FL_HT_CY158	MoP.2	Early2nd_FL
TAGAGCTAGTCATCCA-1-HPC_HPC_3_E58M_FL_HT_CY158	GrP	Early2nd_FL
TACTCATTCAATACCG-1-HPC_HPC_3_E58M_FL_HT_CY158	GrP	Early2nd_FL
TTGAACGTCCAGAGGA-1-HPC_HPC_3_E58M_FL_HT_CY158	EoP	Early2nd_FL
CGAGCACTCACAATGC-1-HPC_HPC_3_E58M_FL_HT_CY158	Prolif-MPP.1	Early2nd_FL
GCATGATAGGTTACCT-1-HPC_HPC_3_E58M_FL_HT_CY158	Prolif-MPP.1	Early2nd_FL
GAAGCAGTCTCAAACG-1-HPC_HPC_3_E58M_FL_HT_CY158	GMP	Early2nd_FL
CCTACACGTAGGGTAC-1-HPC_HPC_3_E58M_FL_HT_CY158	Prolif-MPP.1	Early2nd_FL
TGGCGCAGTGAGTGAC-1-HPC_HPC_3_E58M_FL_HT_CY158	Prolif-MPP.1	Early2nd_FL
GGACATTGTGAGGCTA-1-HPC_HPC_3_E58M_FL_HT_CY158	Prolif-MPP.2	Early2nd_FL
TTGGAACCATATACGC-1-HPC_HPC_3_E58M_FL_HT_CY158	GrP	Early2nd_FL
GGGCATCTCGCGTTTC-1-HPC_HPC_3_E58M_FL_HT_CY158	EoP	Early2nd_FL
GGAATAACAGACTCGC-1-HPC_HPC_3_E58M_FL_HT_CY158	EP.2	Early2nd_FL
CGATTGATCCACGAAT-1-HPC_HPC_3_E58M_FL_HT_CY158	GrP	Early2nd_FL
TATCTCAAGCCAGGAT-1-HPC_HPC_3_E58M_FL_HT_CY158	MoP.2	Early2nd_FL
AGGTCATCATGCTAGT-1-HPC_HPC_3_E58M_FL_HT_CY158	GrP	Early2nd_FL
GGTATTGCAGCGTAAG-1-HPC_HPC_3_E58M_FL_HT_CY158	GMP	Early2nd_FL
ATCCACCCATGATCCA-1-HPC_HPC_3_E58M_FL_HT_CY158	GrP	Early2nd_FL
CTCGGAGCAATGTTGC-1-HPC_HPC_3_E58M_FL_HT_CY158	Mast	Early2nd_FL
ACTATCTTCAGCTCGG-1-HPC_HPC_3_E58M_FL_HT_CY158	MkP	Early2nd_FL
AGAGCTTAGCATGGCA-1-HPC_HPC_3_E58M_FL_HT_CY158	Prolif-MPP.1	Early2nd_FL
CTACATTGTCGCATAT-1-HPC_HPC_3_E58M_FL_HT_CY158	MkP	Early2nd_FL
AAATGCCAGGGCACTA-1-HPC_HPC_3_E58M_FL_HT_CY158	EP.2	Early2nd_FL
CATCAGACAGGTCCAC-1-HPC_HPC_3_E58M_FL_HT_CY158	Pre Pro-B	Early2nd_FL
CTCAGAAGTAGAAGGA-1-HPC_HPC_3_E58M_FL_HT_CY158	GMP	Early2nd_FL
GGGAGATAGCAGATCG-1-HPC_HPC_3_E58M_FL_HT_CY158	GrP	Early2nd_FL
AACTCCCGTCTCACCT-1-HPC_HPC_3_E58M_FL_HT_CY158	Mast	Early2nd_FL
GGATTACGTGTGAAAT-1-HPC_HPC_3_E58M_FL_HT_CY158	EP.2	Early2nd_FL
TACGGATTCAGAGGTG-1-HPC_HPC_3_E58M_FL_HT_CY158	pDC	Early2nd_FL
AGTCTTTGTGTATGGG-1-HPC_HPC_3_E58M_FL_HT_CY158	EoP	Early2nd_FL
CAAGAAAGTCTAGTGT-1-HPC_HPC_3_E58M_FL_HT_CY158	EP.2	Early2nd_FL
GGCTGGTCATCCGCGA-1-HPC_HPC_3_E58M_FL_HT_CY158	MoP.2	Early2nd_FL
GCTGCTTGTAGAGGAA-1-HPC_HPC_3_E58M_FL_HT_CY158	MEMP	Early2nd_FL
AACACGTTCCTTCAAT-1-HPC_HPC_3_E58M_FL_HT_CY158	GMP	Early2nd_FL
CACATAGAGACAGGCT-1-HPC_HPC_3_E58M_FL_HT_CY158	GrP	Early2nd_FL
TCGGGACGTTATCACG-1-HPC_HPC_3_E58M_FL_HT_CY158	pDC	Early2nd_FL
AGCTTGAAGGTGTGGT-1-HPC_HPC_3_E58M_FL_HT_CY158	GMP	Early2nd_FL
GTTCATTAGGAGCGAG-1-HPC_HPC_3_E58M_FL_HT_CY158	GrP	Early2nd_FL
GTACTCCCAGCATACT-1-HPC_HPC_3_E58M_FL_HT_CY158	Erythroid	Early2nd_FL
TCGCGAGTCGCTTAGA-1-HPC_HPC_3_E58M_FL_HT_CY158	Mast	Early2nd_FL
GCGGGTTCAATGCCAT-1-HPC_HPC_3_E58M_FL_HT_CY158	GrP	Early2nd_FL
GTATTCTTCTTGTCAT-1-HPC_HPC_3_E58M_FL_HT_CY158	MkP	Early2nd_FL
GGTGTTAAGTACACCT-1-HPC_HPC_3_E58M_FL_HT_CY158	MoP.2	Early2nd_FL
TTGGCAAGTGACAAAT-1-HPC_HPC_3_E58M_FL_HT_CY158	GMP	Early2nd_FL
ATCCACCTCCCAACGG-1-HPC_HPC_3_E58M_FL_HT_CY158	EP.2	Early2nd_FL
AGCGGTCCAAATTGCC-1-HPC_HPC_3_E58M_FL_HT_CY158	GrP	Early2nd_FL
CCTTCCCAGGATGCGT-1-HPC_HPC_3_E58M_FL_HT_CY158	Mast	Early2nd_FL
GTATTCTAGCGATTCT-1-HPC_HPC_3_E58M_FL_HT_CY158	Pre Pro-B	Early2nd_FL
AATCGGTAGGCCATAG-1-HPC_HPC_3_E58M_FL_HT_CY158	MoP.2	Early2nd_FL
ATGCGATTCATGTAGC-1-HPC_HPC_3_E58M_FL_HT_CY158	Pre Pro-B	Early2nd_FL
AACCGCGGTTGTGGCC-1-HPC_HPC_3_E58M_FL_HT_CY158	GrP	Early2nd_FL
ATTCTACCAAGCCGCT-1-HPC_HPC_3_E58M_FL_HT_CY158	GrP	Early2nd_FL
CCACTACGTAAACACA-1-HPC_HPC_3_E58M_FL_HT_CY158	GrP	Early2nd_FL
ATAGACCGTCTTCGTC-1-HPC_HPC_3_E58M_FL_HT_CY158	GrP	Early2nd_FL
CTCCTAGAGAATTGTG-1-HPC_HPC_3_E58M_FL_HT_CY158	MoP.2	Early2nd_FL
CTGATCCCAGCGTCCA-1-HPC_HPC_3_E58M_FL_HT_CY158	Pre Pro-B	Early2nd_FL
ATGAGGGCAGCATACT-1-HPC_HPC_3_E58M_FL_HT_CY158	GrP	Early2nd_FL
AAGTCTGTCTTTAGGG-1-HPC_HPC_3_E58M_FL_HT_CY158	GrP	Early2nd_FL
CAGAGAGCACCTCGGA-1-HPC_HPC_3_E58M_FL_HT_CY158	Prolif-MPP.1	Early2nd_FL
CGTTAGAAGTTTCCTT-1-HPC_HPC_3_E58M_FL_HT_CY158	GrP	Early2nd_FL
CGATCGGAGATCTGAA-1-HPC_HPC_3_E58M_FL_HT_CY158	GrP	Early2nd_FL
GACGTTAGTCTTGCGG-1-HPC_HPC_3_E58M_FL_HT_CY158	GrP	Early2nd_FL
GCAAACTAGTCGTTTG-1-HPC_HPC_3_E58M_FL_HT_CY158	EoP	Early2nd_FL
AGCATACTCTCGGACG-1-HPC_HPC_3_E58M_FL_HT_CY158	GrP	Early2nd_FL
CACATAGCACTTGGAT-1-HPC_HPC_3_E58M_FL_HT_CY158	MEMP	Early2nd_FL
CGTAGGCGTCGGCTCA-1-HPC_HPC_3_E58M_FL_HT_CY158	GrP	Early2nd_FL
TGGTTAGGTTTGACTG-1-HPC_HPC_3_E58M_FL_HT_CY158	EP.1	Early2nd_FL
CGCTTCATCGGCGCTA-1-HPC_HPC_3_E58M_FL_HT_CY158	EP.1	Early2nd_FL
CAGCAGCTCCTACAGA-1-HPC_HPC_3_E58M_FL_HT_CY158	GrP	Early2nd_FL
ACGGCCATCGCGCCAA-1-HPC_HPC_3_E58M_FL_HT_CY158	Endothelial	Early2nd_FL
AGCGTCGCAGTTCCCT-1-HPC_HPC_3_E58M_FL_HT_CY158	EP.2	Early2nd_FL
TGACTAGTCTCTAAGG-1-HPC_HPC_3_E58M_FL_HT_CY158	EP.1	Early2nd_FL
CTCGAAACAATAACGA-1-HPC_HPC_3_E58M_FL_HT_CY158	GrP	Early2nd_FL
TTAGTTCGTGCTCTTC-1-HPC_HPC_3_E58M_FL_HT_CY158	MkP	Early2nd_FL
TCAATCTAGAGTAATC-1-HPC_HPC_3_E58M_FL_HT_CY158	GrP	Early2nd_FL
CGCCAAGCAACGCACC-1-HPC_HPC_3_E58M_FL_HT_CY158	GMP	Early2nd_FL
GAAGCAGAGCTGTTCA-1-HPC_HPC_3_E58M_FL_HT_CY158	Prolif-GrP	Early2nd_FL
TAAGTGCTCTTGTATC-1-HPC_HPC_3_E58M_FL_HT_CY158	EP.1	Early2nd_FL
CTGTTTAGTAGAAAGG-1-HPC_HPC_3_E58M_FL_HT_CY158	Prolif-unspecified	Early2nd_FL
TGCGGGTGTCTACCTC-1-HPC_HPC_3_E58M_FL_HT_CY158	EP.2	Early2nd_FL
TGGACGCGTCTGGTCG-1-HPC_HPC_3_E58M_FL_HT_CY158	GMP	Early2nd_FL
GGAAAGCTCTTCGAGA-1-HPC_HPC_3_E58M_FL_HT_CY158	EP.1	Early2nd_FL
GTAGTCACACCTATCC-1-HPC_HPC_3_E58M_FL_HT_CY158	MEMP	Early2nd_FL
GAGCAGAAGAGCTTCT-1-HPC_HPC_3_E58M_FL_HT_CY158	HSC/MPP	Early2nd_FL
CCCAATCAGGATTCGG-1-HPC_HPC_3_E58M_FL_HT_CY158	Mast	Early2nd_FL
CTAAGACTCTGCTGTC-1-HPC_HPC_3_E58M_FL_HT_CY158	MEMP	Early2nd_FL
ATCTGCCCACATTTCT-1-HPC_HPC_3_E58M_FL_HT_CY158	MkP	Early2nd_FL
AGACGTTGTTCAGCGC-1-HPC_HPC_3_E58M_FL_HT_CY158	EoP	Early2nd_FL
CGGGTCAGTTTGACTG-1-HPC_HPC_3_E58M_FL_HT_CY158	Erythroid	Early2nd_FL
CTCAGAAAGGGAGTAA-1-HPC_HPC_3_E58M_FL_HT_CY158	GMP	Early2nd_FL
TATCAGGTCATGTAGC-1-HPC_HPC_3_E58M_FL_HT_CY158	GrP	Early2nd_FL
CATCCACCAGGCTGAA-1-HPC_HPC_3_E58M_FL_HT_CY158	GrP	Early2nd_FL
GAGTCCGGTACCCAAT-1-HPC_HPC_3_E58M_FL_HT_CY158	GrP	Early2nd_FL
AGCCTAAGTGGGTCAA-1-HPC_HPC_3_E58M_FL_HT_CY158	Prolif-MPP.1	Early2nd_FL
AGCGTCGTCGCGGATC-1-HPC_HPC_3_E58M_FL_HT_CY158	Prolif-unspecified	Early2nd_FL
AAAGCAACACCAGGCT-1-HPC_HPC_3_E58M_FL_HT_CY158	GrP	Early2nd_FL
GGGCACTCACACCGAC-1-HPC_HPC_3_E58M_FL_HT_CY158	GrP	Early2nd_FL
TGCTACCGTGGGTATG-1-HPC_HPC_3_E58M_FL_HT_CY158	GrP	Early2nd_FL
GATCGTAAGGCCGAAT-1-HPC_HPC_3_E58M_FL_HT_CY158	GrP	Early2nd_FL
CCTAAAGTCTGGTATG-1-HPC_HPC_3_E58M_FL_HT_CY158	GrP	Early2nd_FL
ACTGAACTCTGGTTCC-1-HPC_HPC_3_E58M_FL_HT_CY158	GrP	Early2nd_FL
GGAAAGCTCAAACCGT-1-HPC_HPC_3_E58M_FL_HT_CY158	MkP	Early2nd_FL
TGGCGCACACTATCTT-1-HPC_HPC_3_E58M_FL_HT_CY158	GMP	Early2nd_FL
CCTCAGTGTATATGAG-1-HPC_HPC_3_E58M_FL_HT_CY158	Pre Pro-B	Early2nd_FL
GCTGCGAGTCGAATCT-1-HPC_HPC_3_E58M_FL_HT_CY158	MkP	Early2nd_FL
CATTATCTCACATGCA-1-HPC_HPC_3_E58M_FL_HT_CY158	GrP	Early2nd_FL
TTCCCAGGTTGCCTCT-1-HPC_HPC_3_E58M_FL_HT_CY158	EP.2	Early2nd_FL
AGACGTTCATGTTCCC-1-HPC_HPC_3_E58M_FL_HT_CY158	GMP	Early2nd_FL
ACACCCTAGTAGGCCA-1-HPC_HPC_3_E58M_FL_HT_CY158	Prolif-MPP.1	Early2nd_FL
AGAGCGAGTTCAGACT-1-HPC_HPC_3_E58M_FL_HT_CY158	Prolif-MPP.1	Early2nd_FL
TTAGGCAGTTGATTGC-1-HPC_HPC_3_E58M_FL_HT_CY158	MkP	Early2nd_FL
GCGCCAAAGAGGACGG-1-HPC_HPC_3_E58M_FL_HT_CY158	GrP	Early2nd_FL
TCAACGATCAGTGTTG-1-HPC_HPC_3_E58M_FL_HT_CY158	Prolif-MPP.1	Early2nd_FL
GAGTCCGCAAGAAGAG-1-HPC_HPC_3_E58M_FL_HT_CY158	MEMP	Early2nd_FL
AGATTGCCACAAGACG-1-HPC_HPC_3_E58M_FL_HT_CY158	MEMP	Early2nd_FL
CGAATGTTCCGCAAGC-1-HPC_HPC_3_E58M_FL_HT_CY158	EP.2	Early2nd_FL
TACTTGTGTCCGAATT-1-HPC_HPC_3_E58M_FL_HT_CY158	pDC	Early2nd_FL
TGGGAAGAGTTGTAGA-1-HPC_HPC_3_E58M_FL_HT_CY158	EP.2	Early2nd_FL
ACGTCAATCACTTATC-1-HPC_HPC_3_E58M_FL_HT_CY158	GMP	Early2nd_FL
ACGGCCAAGAGACGAA-1-HPC_HPC_3_E58M_FL_HT_CY158	GrP	Early2nd_FL
GCAGTTACAGCGTAAG-1-HPC_HPC_3_E58M_FL_HT_CY158	pDC	Early2nd_FL
ACGGAGACACCAGGTC-1-HPC_HPC_3_E58M_FL_HT_CY158	EoP	Early2nd_FL
TCTTTCCCACGCGAAA-1-HPC_HPC_3_E58M_FL_HT_CY158	GrP	Early2nd_FL
TCAGGTAGTTGGACCC-1-HPC_HPC_3_E58M_FL_HT_CY158	GMP	Early2nd_FL
TAAGAGAGTGCCTGTG-1-HPC_HPC_3_E58M_FL_HT_CY158	MEMP	Early2nd_FL
ATGTGTGAGCGATGAC-1-HPC_HPC_3_E58M_FL_HT_CY158	EoP	Early2nd_FL
TCGCGAGCAGTATGCT-1-HPC_HPC_3_E58M_FL_HT_CY158	MoP.2	Early2nd_FL
ACACCAAGTGACAAAT-1-HPC_HPC_3_E58M_FL_HT_CY158	Endothelial	Early2nd_FL
GTTTCTATCTGAGGGA-1-HPC_HPC_3_E58M_FL_HT_CY158	MEMP	Early2nd_FL
GTACTCCCATACGCTA-1-HPC_HPC_3_E58M_FL_HT_CY158	GMP	Early2nd_FL
TTAGGCAGTACAGTTC-1-HPC_HPC_3_E58M_FL_HT_CY158	Prolif-MPP.1	Early2nd_FL
TCAGGATGTTCCGTCT-1-HPC_HPC_3_E58M_FL_HT_CY158	MoP.2	Early2nd_FL
CGGACACAGCGAGAAA-1-HPC_HPC_3_E58M_FL_HT_CY158	GrP	Early2nd_FL
CTAATGGAGCTGAAAT-1-HPC_HPC_3_E58M_FL_HT_CY158	GMP	Early2nd_FL
ATAACGCTCCGATATG-1-HPC_HPC_3_E58M_FL_HT_CY158	MoP.1	Early2nd_FL
TACTTACAGTTCGCGC-1-HPC_HPC_3_E58M_FL_HT_CY158	EP.1	Early2nd_FL
GCGAGAATCTGACCTC-1-HPC_HPC_3_E58M_FL_HT_CY158	GrP	Early2nd_FL
GGCTCGAAGAGCCTAG-1-HPC_HPC_3_E58M_FL_HT_CY158	GrP	Early2nd_FL
GTTCTCGAGTTACGGG-1-HPC_HPC_3_E58M_FL_HT_CY158	GrP	Early2nd_FL
TTAACTCCAACAACCT-1-HPC_HPC_3_E58M_FL_HT_CY158	GMP	Early2nd_FL
ACATCAGTCAATCTCT-1-HPC_HPC_3_E58M_FL_HT_CY158	EP.1	Early2nd_FL
GCAGCCATCTGTTGAG-1-HPC_HPC_3_E58M_FL_HT_CY158	EoP	Early2nd_FL
AGAATAGTCTGAGGGA-1-HPC_HPC_3_E58M_FL_HT_CY158	Prolif-MPP.1	Early2nd_FL
TAGTTGGCAGGTGGAT-1-HPC_HPC_3_E58M_FL_HT_CY158	EP.2	Early2nd_FL
TGTTCCGCAGTGGAGT-1-HPC_HPC_3_E58M_FL_HT_CY158	MoP.2	Early2nd_FL
GGAACTTAGTGTGAAT-1-HPC_HPC_3_E58M_FL_HT_CY158	MkP	Early2nd_FL
CGCTTCATCACATAGC-1-HPC_HPC_3_E58M_FL_HT_CY158	GMP	Early2nd_FL
CTACCCATCACATAGC-1-HPC_HPC_3_E58M_FL_HT_CY158	GMP	Early2nd_FL
GACGGCTGTACTTAGC-1-HPC_HPC_3_E58M_FL_HT_CY158	GrP	Early2nd_FL
CGAGAAGAGTACACCT-1-HPC_HPC_3_E58M_FL_HT_CY158	GMP	Early2nd_FL
TAAGAGACATCTCCCA-1-HPC_HPC_3_E58M_FL_HT_CY158	Prolif-MPP.1	Early2nd_FL
GAGTCCGTCCATTCTA-1-HPC_HPC_3_E58M_FL_HT_CY158	GrP	Early2nd_FL
AGCTTGATCCTGTAGA-1-HPC_HPC_3_E58M_FL_HT_CY158	GrP	Early2nd_FL
AGCCTAAGTAACGACG-1-HPC_HPC_3_E58M_FL_HT_CY158	GMP	Early2nd_FL
CACCAGGTCTCCTATA-1-HPC_HPC_3_E58M_FL_HT_CY158	EP.1	Early2nd_FL
CTTTGCGAGTAGGTGC-1-HPC_HPC_3_E58M_FL_HT_CY158	Prolif-MPP.1	Early2nd_FL
GCGACCAGTTAAGATG-1-HPC_HPC_3_E58M_FL_HT_CY158	GrP	Early2nd_FL
TTCTTAGTCCTACAGA-1-HPC_HPC_3_E58M_FL_HT_CY158	MoP.1	Early2nd_FL
AAAGCAACACCGCTAG-1-HPC_HPC_3_E58M_FL_HT_CY158	GMP	Early2nd_FL
TACAGTGCACGGCCAT-1-HPC_HPC_3_E58M_FL_HT_CY158	GrP	Early2nd_FL
CTACCCATCTCTGTCG-1-HPC_HPC_3_E58M_FL_HT_CY158	GMP	Early2nd_FL
ATCATGGGTAGCTAAA-1-HPC_HPC_3_E58M_FL_HT_CY158	GrP	Early2nd_FL
GTTCGGGCATGTTCCC-1-HPC_HPC_3_E58M_FL_HT_CY158	GMP	Early2nd_FL
GGAGCAAAGATCCCAT-1-HPC_HPC_3_E58M_FL_HT_CY158	GrP	Early2nd_FL
TGAGAGGTCATGTCTT-1-HPC_HPC_3_E58M_FL_HT_CY158	Pre Pro-B	Early2nd_FL
TGTCCCACACTGTCGG-1-HPC_HPC_3_E58M_FL_HT_CY158	pDC	Early2nd_FL
CCTTCGACACTCGACG-1-HPC_HPC_3_E58M_FL_HT_CY158	MkP	Early2nd_FL
CGAGAAGAGCTACCGC-1-HPC_HPC_3_E58M_FL_HT_CY158	GrP	Early2nd_FL
TCTCTAAGTGTTGGGA-1-HPC_HPC_3_E58M_FL_HT_CY158	GrP	Early2nd_FL
CCTCTGAGTGCTGTAT-1-HPC_HPC_3_E58M_FL_HT_CY158	GMP	Early2nd_FL
AGCAGCCAGACGCTTT-1-HPC_HPC_3_E58M_FL_HT_CY158	MoP.2	Early2nd_FL
TCACGAAGTACGCACC-1-HPC_HPC_3_E58M_FL_HT_CY158	Mast	Early2nd_FL
TTGAACGTCTGCTGTC-1-HPC_HPC_3_E58M_FL_HT_CY158	EP.1	Early2nd_FL
ACGAGCCGTCAAACTC-1-HPC_HPC_3_E58M_FL_HT_CY158	MoP.2	Early2nd_FL
GATCGTATCTAACTTC-1-HPC_HPC_3_E58M_FL_HT_CY158	GrP	Early2nd_FL
ATCCACCCACGACTCG-1-HPC_HPC_3_E58M_FL_HT_CY158	Prolif-MPP.1	Early2nd_FL
ACTTACTCAATTGCTG-1-HPC_HPC_3_E58M_FL_HT_CY158	GMP	Early2nd_FL
GCTGGGTCACCGATAT-1-HPC_HPC_3_E58M_FL_HT_CY158	GrP	Early2nd_FL
AATCGGTTCCAAACTG-1-HPC_HPC_3_E58M_FL_HT_CY158	MEMP	Early2nd_FL
TCCCGATAGTGGGATC-1-HPC_HPC_3_E58M_FL_HT_CY158	MoP.2	Early2nd_FL
GCTCCTAAGCCATCGC-1-HPC_HPC_3_E58M_FL_HT_CY158	GrP	Early2nd_FL
GTAACTGTCCCTCAGT-1-HPC_HPC_3_E58M_FL_HT_CY158	MEMP	Early2nd_FL
GTTACAGTCCCTGACT-1-HPC_HPC_3_E58M_FL_HT_CY158	MEMP	Early2nd_FL
CATCAGATCCGTACAA-1-HPC_HPC_3_E58M_FL_HT_CY158	GMP	Early2nd_FL
TTCGGTCGTGGTTTCA-1-HPC_HPC_3_E58M_FL_HT_CY158	GrP	Early2nd_FL
ATGGGAGTCAGTACGT-1-HPC_HPC_3_E58M_FL_HT_CY158	GrP	Early2nd_FL
TTAACTCCAAGTAGTA-1-HPC_HPC_3_E58M_FL_HT_CY158	MoP.1	Early2nd_FL
GCACTCTCATCGGGTC-1-HPC_HPC_3_E58M_FL_HT_CY158	GMP	Early2nd_FL
GTCAAGTGTGTTCGAT-1-HPC_HPC_3_E58M_FL_HT_CY158	EP.2	Early2nd_FL
TTCTCAATCCTTGACC-1-HPC_HPC_3_E58M_FL_HT_CY158	MoP.1	Early2nd_FL
TCGAGGCAGCCTATGT-1-HPC_HPC_3_E58M_FL_HT_CY158	MEMP	Early2nd_FL
GAGTCCGCAGCTGTGC-1-HPC_HPC_3_E58M_FL_HT_CY158	GrP	Early2nd_FL
GCTCCTAGTGCACGAA-1-HPC_HPC_3_E58M_FL_HT_CY158	GrP	Early2nd_FL
GCTGCTTTCCAGTATG-1-HPC_HPC_3_E58M_FL_HT_CY158	Pre Pro-B	Early2nd_FL
ACTTGTTAGTGAAGAG-1-HPC_HPC_3_E58M_FL_HT_CY158	HSC/MPP	Early2nd_FL
CCCAGTTTCAGCACAT-1-HPC_HPC_3_E58M_FL_HT_CY158	MoP.1	Early2nd_FL
TCTTTCCAGTGTACCT-1-HPC_HPC_3_E58M_FL_HT_CY158	Macrophage	Early2nd_FL
CCTTCGAAGCTAGCCC-1-HPC_HPC_3_E58M_FL_HT_CY158	Prolif-MPP.2	Early2nd_FL
ACCAGTAGTCCTGCTT-1-HPC_HPC_3_E58M_FL_HT_CY158	GrP	Early2nd_FL
TCAGGTATCGCGCCAA-1-HPC_HPC_3_E58M_FL_HT_CY158	MoP.2	Early2nd_FL
CTGAAGTGTGCGCTTG-1-HPC_HPC_3_E58M_FL_HT_CY158	GrP	Early2nd_FL
CAGTAACTCCAAATGC-1-HPC_HPC_3_E58M_FL_HT_CY158	Pre Pro-B	Early2nd_FL
TCTGAGAGTGTGGTTT-1-HPC_HPC_3_E58M_FL_HT_CY158	EP.2	Early2nd_FL
TCGCGAGGTGCTCTTC-1-HPC_HPC_3_E58M_FL_HT_CY158	MkP	Early2nd_FL
TTTATGCGTCTACCTC-1-HPC_HPC_3_E58M_FL_HT_CY158	GrP	Early2nd_FL
CTAATGGCAAGTACCT-1-HPC_HPC_3_E58M_FL_HT_CY158	Prolif-unspecified	Early2nd_FL
ATCATCTGTCAGAATA-1-HPC_HPC_3_E58M_FL_HT_CY158	EP.1	Early2nd_FL
AACTCTTAGGTGCTTT-1-HPC_HPC_3_E58M_FL_HT_CY158	MEMP	Early2nd_FL
AGAGTGGCAATCCAAC-1-HPC_HPC_3_E58M_FL_HT_CY158	Prolif-MPP.1	Early2nd_FL
GGATGTTGTGCTGTAT-1-HPC_HPC_3_E58M_FL_HT_CY158	pDC	Early2nd_FL
GATGAAATCATCTGTT-1-HPC_HPC_3_E58M_FL_HT_CY158	EoP	Early2nd_FL
CGTTGGGTCGTTTAGG-1-HPC_HPC_3_E58M_FL_HT_CY158	EP.1	Early2nd_FL
TTATGCTCATGCTAGT-1-HPC_HPC_3_E58M_FL_HT_CY158	GMP	Early2nd_FL
AGGGATGGTTAAGACA-1-HPC_HPC_3_E58M_FL_HT_CY158	GrP	Early2nd_FL
CTGCCTAGTTAAGTAG-1-HPC_HPC_3_E58M_FL_HT_CY158	EoP	Early2nd_FL
CACAGGCAGAATAGGG-1-HPC_HPC_3_E58M_FL_HT_CY158	EP.2	Early2nd_FL
GTTACAGAGTTGTAGA-1-HPC_HPC_3_E58M_FL_HT_CY158	EP.1	Early2nd_FL
GTCATTTTCTAGCACA-1-HPC_HPC_3_E58M_FL_HT_CY158	GMP	Early2nd_FL
CGACCTTAGGATGTAT-1-HPC_HPC_3_E58M_FL_HT_CY158	EoP	Early2nd_FL
ACTATCTTCAACTCTT-1-HPC_HPC_3_E58M_FL_HT_CY158	GrP	Early2nd_FL
GCAATCACAATCTGCA-1-HPC_HPC_3_E58M_FL_HT_CY158	GrP	Early2nd_FL
ATCCGAATCCCAAGAT-1-HPC_HPC_3_E58M_FL_HT_CY158	Prolif-MPP.1	Early2nd_FL
CGCGTTTGTCATGCAT-1-HPC_HPC_3_E58M_FL_HT_CY158	GMP	Early2nd_FL
AAACCTGCAAAGCAAT-1-HPC_HPC_3_E58M_FL_HT_CY158	GrP	Early2nd_FL
GATCTAGAGGCTACGA-1-HPC_HPC_3_E58M_FL_HT_CY158	GMP	Early2nd_FL
ACTGAACCAGCCAGAA-1-HPC_HPC_3_E58M_FL_HT_CY158	MEMP	Early2nd_FL
ACGGAGACAAACCCAT-1-HPC_HPC_3_E58M_FL_HT_CY158	Prolif-MPP.2	Early2nd_FL
TTAACTCTCTTATCTG-1-HPC_HPC_3_E58M_FL_HT_CY158	Mast	Early2nd_FL
TGAAAGAGTGGGTCAA-1-HPC_HPC_3_E58M_FL_HT_CY158	MEMP	Early2nd_FL
GGACAGAGTTTGGGCC-1-HPC_HPC_3_E58M_FL_HT_CY158	EP.2	Early2nd_FL
GGATGTTCAGTAACGG-1-HPC_HPC_3_E58M_FL_HT_CY158	Prolif-unspecified	Early2nd_FL
CCGGGATCACCGGAAA-1-HPC_HPC_3_E58M_FL_HT_CY158	GMP	Early2nd_FL
CTAACTTAGGCAGGTT-1-HPC_HPC_3_E58M_FL_HT_CY158	GMP	Early2nd_FL
CTTACCGCAATACGCT-1-HPC_HPC_3_E58M_FL_HT_CY158	GrP	Early2nd_FL
TCGTAGAGTGGTGTAG-1-HPC_HPC_3_E58M_FL_HT_CY158	Mast	Early2nd_FL
ACATACGAGCATGGCA-1-HPC_HPC_3_E58M_FL_HT_CY158	GMP	Early2nd_FL
TGAGCATGTCGTCTTC-1-HPC_HPC_3_E58M_FL_HT_CY158	EoP	Early2nd_FL
CTGTTTAAGACGACGT-1-HPC_HPC_3_E58M_FL_HT_CY158	GrP	Early2nd_FL
GCACTCTAGTGACTCT-1-HPC_HPC_3_E58M_FL_HT_CY158	GMP	Early2nd_FL
CTTACCGCACGCATCG-1-HPC_HPC_3_E58M_FL_HT_CY158	Pre Pro-B	Early2nd_FL
ACGCCAGTCAAGGCTT-1-HPC_HPC_3_E58M_FL_HT_CY158	GrP	Early2nd_FL
TACGGTAAGTACGCCC-1-HPC_HPC_3_E58M_FL_HT_CY158	GrP	Early2nd_FL
ACGGAGAAGATAGTCA-1-HPC_HPC_3_E58M_FL_HT_CY158	EoP	Early2nd_FL
CGAATGTAGGATCGCA-1-HPC_HPC_3_E58M_FL_HT_CY158	GMP	Early2nd_FL
GTGTGCGCAATCCAAC-1-HPC_HPC_3_E58M_FL_HT_CY158	GMP	Early2nd_FL
TTCCCAGAGATGGCGT-1-HPC_HPC_3_E58M_FL_HT_CY158	GMP	Early2nd_FL
GATCGATCAACACCCG-1-HPC_HPC_3_E58M_FL_HT_CY158	Prolif-GrP	Early2nd_FL
ACGGCCACATGCAATC-1-HPC_HPC_3_E58M_FL_HT_CY158	MoP.1	Early2nd_FL
CGACCTTGTTCAGACT-1-HPC_HPC_3_E58M_FL_HT_CY158	GMP	Early2nd_FL
AGATTGCGTGGCGAAT-1-HPC_HPC_3_E58M_FL_HT_CY158	MoP.2	Early2nd_FL
GTATTCTTCCTTGCCA-1-HPC_HPC_3_E58M_FL_HT_CY158	EP.1	Early2nd_FL
GCATGTAGTGAGGGAG-1-HPC_HPC_3_E58M_FL_HT_CY158	EP.1	Early2nd_FL
GAAATGATCCACGACG-1-HPC_HPC_3_E58M_FL_HT_CY158	EP.2	Early2nd_FL
AACTCCCAGTAGTGCG-1-HPC_HPC_3_E58M_FL_HT_CY158	GrP	Early2nd_FL
AGTGGGAGTAGCCTCG-1-HPC_HPC_3_E58M_FL_HT_CY158	Prolif-MPP.2	Early2nd_FL
AAGGCAGCACAGGTTT-1-HPC_HPC_3_E58M_FL_HT_CY158	GrP	Early2nd_FL
CAGCTGGAGTCTTGCA-1-HPC_HPC_3_E58M_FL_HT_CY158	GrP	Early2nd_FL
GTCATTTTCGCCTGAG-1-HPC_HPC_3_E58M_FL_HT_CY158	GrP	Early2nd_FL
CGTTGGGGTGCGATAG-1-HPC_HPC_3_E58M_FL_HT_CY158	GrP	Early2nd_FL
GTATCTTGTTAAGAAC-1-HPC_HPC_3_E58M_FL_HT_CY158	MoP.2	Early2nd_FL
CCTCTGAAGACCGGAT-1-HPC_HPC_3_E58M_FL_HT_CY158	MoP.2	Early2nd_FL
AACTCCCAGCTACCGC-1-HPC_HPC_3_E58M_FL_HT_CY158	EP.1	Early2nd_FL
TGAGCCGGTTCGTTGA-1-HPC_HPC_3_E58M_FL_HT_CY158	EP.1	Early2nd_FL
CCTACACAGGTGACCA-1-HPC_HPC_3_E58M_FL_HT_CY158	MoP.2	Early2nd_FL
AAGGCAGGTTATTCTC-1-HPC_HPC_3_E58M_FL_HT_CY158	EP.1	Early2nd_FL
CTCACACGTTAAAGTG-1-HPC_HPC_3_E58M_FL_HT_CY158	Pre Pro-B	Early2nd_FL
CGCTGGAAGACAAGCC-1-HPC_HPC_3_E58M_FL_HT_CY158	MkP	Early2nd_FL
ACACTGAGTACCAGTT-1-HPC_HPC_3_E58M_FL_HT_CY158	GrP	Early2nd_FL
CTAATGGTCATTCACT-1-HPC_HPC_3_E58M_FL_HT_CY158	Prolif-MPP.2	Early2nd_FL
AAGCCGCAGGCGCTCT-1-HPC_HPC_3_E58M_FL_HT_CY158	EP.2	Early2nd_FL
CAGGTGCGTCGCATCG-1-HPC_HPC_3_E58M_FL_HT_CY158	GMP	Early2nd_FL
TGGGCGTAGGCAATTA-1-HPC_HPC_3_E58M_FL_HT_CY158	EoP	Early2nd_FL
ACGGCCATCCGGGTGT-1-HPC_HPC_3_E58M_FL_HT_CY158	GrP	Early2nd_FL
TACTTACAGTGGTAAT-1-HPC_HPC_3_E58M_FL_HT_CY158	Prolif-MPP.1	Early2nd_FL
CTTCTCTTCAACGAAA-1-HPC_HPC_3_E58M_FL_HT_CY158	GMP	Early2nd_FL
AGCGTCGCAAGGTGTG-1-HPC_HPC_3_E58M_FL_HT_CY158	EoP	Early2nd_FL
CTCATTACAAGGTTTC-1-HPC_HPC_3_E58M_FL_HT_CY158	GrP	Early2nd_FL
TTTGTCAGTTCCCTTG-1-HPC_HPC_3_E58M_FL_HT_CY158	MkP	Early2nd_FL
GCGCCAAAGCGATGAC-1-HPC_HPC_3_E58M_FL_HT_CY158	MEMP	Early2nd_FL
CATATGGCACGCCAGT-1-HPC_HPC_3_E58M_FL_HT_CY158	Pre Pro-B	Early2nd_FL
TTGAACGTCACAGGCC-1-HPC_HPC_3_E58M_FL_HT_CY158	EP.1	Early2nd_FL
CAAGAAACACGAAATA-1-HPC_HPC_3_E58M_FL_HT_CY158	GMP	Early2nd_FL
TACGGTAGTAGAAGGA-1-HPC_HPC_3_E58M_FL_HT_CY158	GrP	Early2nd_FL
ATAACGCTCAGCCTAA-1-HPC_HPC_3_E58M_FL_HT_CY158	EP.2	Early2nd_FL
TGCGGGTGTGTTGAGG-1-HPC_HPC_3_E58M_FL_HT_CY158	GrP	Early2nd_FL
TTGGAACGTGTCTGAT-1-HPC_HPC_3_E58M_FL_HT_CY158	GrP	Early2nd_FL
CGCGGTACAATAACGA-1-HPC_HPC_3_E58M_FL_HT_CY158	pDC	Early2nd_FL
GACAGAGGTCTAGCGC-1-HPC_HPC_3_E58M_FL_HT_CY158	GrP	Early2nd_FL
TAGTTGGAGTGTTGAA-1-HPC_HPC_3_E58M_FL_HT_CY158	HSC/MPP	Early2nd_FL
CACTCCAAGATGTCGG-1-HPC_HPC_3_E58M_FL_HT_CY158	Pre Pro-B	Early2nd_FL
CCGGGATGTTACGCGC-1-HPC_HPC_3_E58M_FL_HT_CY158	GMP	Early2nd_FL
AGCGGTCCAAGACACG-1-HPC_HPC_3_E58M_FL_HT_CY158	GrP	Early2nd_FL
TTCTTAGAGATCCCGC-1-HPC_HPC_3_E58M_FL_HT_CY158	GMP	Early2nd_FL
GTGTTAGTCGTTTGCC-1-HPC_HPC_3_E58M_FL_HT_CY158	MEMP	Early2nd_FL
TTCTTAGTCCACTGGG-1-HPC_HPC_3_E58M_FL_HT_CY158	GrP	Early2nd_FL
AGAGCTTCAGTAGAGC-1-HPC_HPC_3_E58M_FL_HT_CY158	MoP.2	Early2nd_FL
TCGAGGCCAGGAATCG-1-HPC_HPC_3_E58M_FL_HT_CY158	GrP	Early2nd_FL
AACTCTTCAGTGGGAT-1-HPC_HPC_3_E58M_FL_HT_CY158	GrP	Early2nd_FL
TCATTTGAGCGGCTTC-1-HPC_HPC_3_E58M_FL_HT_CY158	MEMP	Early2nd_FL
GTACGTATCTCTGCTG-1-HPC_HPC_3_E58M_FL_HT_CY158	GrP	Early2nd_FL
TGTGGTAAGAGCAATT-1-HPC_HPC_3_E58M_FL_HT_CY158	EP.2	Early2nd_FL
GAACATCGTACGCTGC-1-HPC_HPC_3_E58M_FL_HT_CY158	pDC	Early2nd_FL
AACCATGGTACAGACG-1-HPC_HPC_3_E58M_FL_HT_CY158	MEMP	Early2nd_FL
CATCGAAGTTCATGGT-1-HPC_HPC_3_E58M_FL_HT_CY158	GMP	Early2nd_FL
AGATCTGCACGTGAGA-1-HPC_HPC_3_E58M_FL_HT_CY158	EP.2	Early2nd_FL
GGCGTGTTCGTTTAGG-1-HPC_HPC_3_E58M_FL_HT_CY158	GrP	Early2nd_FL
GACACGCTCAACACTG-1-HPC_HPC_3_E58M_FL_HT_CY158	MEMP	Early2nd_FL
TAGAGCTAGGTACTCT-1-HPC_HPC_3_E58M_FL_HT_CY158	HSC/MPP	Early2nd_FL
CACATTTCATGTCCTC-1-HPC_HPC_3_E58M_FL_HT_CY158	EP.1	Early2nd_FL
CCCAGTTCAGTCCTTC-1-HPC_HPC_3_E58M_FL_HT_CY158	GrP	Early2nd_FL
TATCAGGGTCTTCGTC-1-HPC_HPC_3_E58M_FL_HT_CY158	MEMP	Early2nd_FL
ACGGGCTTCCTCCTAG-1-HPC_HPC_3_E58M_FL_HT_CY158	GrP	Early2nd_FL
ATCGAGTAGAGCCTAG-1-HPC_HPC_3_E58M_FL_HT_CY158	GMP	Early2nd_FL
AGCTCCTTCTCGATGA-1-HPC_HPC_3_E58M_FL_HT_CY158	GrP	Early2nd_FL
TGTCCCACAGTCAGCC-1-HPC_HPC_3_E58M_FL_HT_CY158	EP.1	Early2nd_FL
CCAGCGAAGAGTAAGG-1-HPC_HPC_3_E58M_FL_HT_CY158	Prolif-MPP.2	Early2nd_FL
CTTGGCTCATGCCCGA-1-HPC_HPC_3_E58M_FL_HT_CY158	GMP	Early2nd_FL
AGCATACGTGTGGCTC-1-HPC_HPC_3_E58M_FL_HT_CY158	GrP	Early2nd_FL
TGTATTCAGTAGCGGT-1-HPC_HPC_3_E58M_FL_HT_CY158	GMP	Early2nd_FL
ATTATCCTCTCTTGAT-1-HPC_HPC_3_E58M_FL_HT_CY158	Prolif-MPP.1	Early2nd_FL
AGGTCATTCTCTTATG-1-HPC_HPC_3_E58M_FL_HT_CY158	GrP	Early2nd_FL
GTGCAGCAGTGAAGAG-1-HPC_HPC_3_E58M_FL_HT_CY158	Prolif-MPP.1	Early2nd_FL
CCCATACTCTTAGCCC-1-HPC_HPC_3_E58M_FL_HT_CY158	Mast	Early2nd_FL
TTAGGCAGTCTTCTCG-1-HPC_HPC_3_E58M_FL_HT_CY158	GMP	Early2nd_FL
AAATGCCAGCCAGGAT-1-HPC_HPC_3_E58M_FL_HT_CY158	GMP	Early2nd_FL
GGTATTGAGCTTATCG-1-HPC_HPC_3_E58M_FL_HT_CY158	GrP	Early2nd_FL
CACAGTATCAGTACGT-1-HPC_HPC_3_E58M_FL_HT_CY158	GrP	Early2nd_FL
CCGTGGATCACTATTC-1-HPC_HPC_3_E58M_FL_HT_CY158	EP.1	Early2nd_FL
CAGGTGCAGAGCTTCT-1-HPC_HPC_3_E58M_FL_HT_CY158	GrP	Early2nd_FL
ATGAGGGAGGGTCGAT-1-HPC_HPC_3_E58M_FL_HT_CY158	GrP	Early2nd_FL
GGACAAGAGTGCCAGA-1-HPC_HPC_3_E58M_FL_HT_CY158	GMP	Early2nd_FL
CCTACACTCGACCAGC-1-HPC_HPC_3_E58M_FL_HT_CY158	GrP	Early2nd_FL
ATCATGGCACGGATAG-1-HPC_HPC_3_E58M_FL_HT_CY158	GMP	Early2nd_FL
CGCTATCCAATAGCGG-1-HPC_HPC_3_E58M_FL_HT_CY158	MEMP	Early2nd_FL
TGTTCCGTCTCTGTCG-1-HPC_HPC_3_E58M_FL_HT_CY158	MEMP	Early2nd_FL
AGAGTGGAGAGGGATA-1-HPC_HPC_3_E58M_FL_HT_CY158	GMP	Early2nd_FL
TAGAGCTGTGCAGACA-1-HPC_HPC_3_E58M_FL_HT_CY158	pDC	Early2nd_FL
CGATGTAAGACAGAGA-1-HPC_HPC_3_E58M_FL_HT_CY158	GMP	Early2nd_FL
AAATGCCCAGGATCGA-1-HPC_HPC_3_E58M_FL_HT_CY158	Pre Pro-B	Early2nd_FL
GGAGCAATCAATCTCT-1-HPC_HPC_3_E58M_FL_HT_CY158	GrP	Early2nd_FL
CTACGTCAGGAGCGAG-1-HPC_HPC_3_E58M_FL_HT_CY158	Mast	Early2nd_FL
ATCATGGTCAATCTCT-1-HPC_HPC_3_E58M_FL_HT_CY158	pDC	Early2nd_FL
CTGCGGATCGTCTGCT-1-HPC_HPC_3_E58M_FL_HT_CY158	EP.2	Early2nd_FL
CAAGAAATCATTCACT-1-HPC_HPC_3_E58M_FL_HT_CY158	EP.1	Early2nd_FL
TATCTCATCTTTAGGG-1-HPC_HPC_3_E58M_FL_HT_CY158	GrP	Early2nd_FL
CCAGCGAGTCTGGTCG-1-HPC_HPC_3_E58M_FL_HT_CY158	MoP.1	Early2nd_FL
CCTCTGAAGTACATGA-1-HPC_HPC_3_E58M_FL_HT_CY158	GMP	Early2nd_FL
GATGCTAGTGTTGGGA-1-HPC_HPC_3_E58M_FL_HT_CY158	GrP	Early2nd_FL
TCAACGAAGAAACCGC-1-HPC_HPC_3_E58M_FL_HT_CY158	GMP	Early2nd_FL
GGGTTGCTCACCTTAT-1-HPC_HPC_3_E58M_FL_HT_CY158	GrP	Early2nd_FL
CACAAACAGGACAGCT-1-HPC_HPC_3_E58M_FL_HT_CY158	pDC	Early2nd_FL
ATGTGTGCAGCCTGTG-1-HPC_HPC_3_E58M_FL_HT_CY158	MEMP	Early2nd_FL
AGCGGTCTCAGAGACG-1-HPC_HPC_3_E58M_FL_HT_CY158	GMP	Early2nd_FL
TTGCGTCTCGTTACGA-1-HPC_HPC_3_E58M_FL_HT_CY158	GMP	Early2nd_FL
CACATAGCATTCGACA-1-HPC_HPC_3_E58M_FL_HT_CY158	Mast	Early2nd_FL
TTCCCAGAGTACATGA-1-HPC_HPC_3_E58M_FL_HT_CY158	GrP	Early2nd_FL
GTGCAGCCACCGAATT-1-HPC_HPC_3_E58M_FL_HT_CY158	GrP	Early2nd_FL
CAAGATCGTCCAGTTA-1-HPC_HPC_3_E58M_FL_HT_CY158	GrP	Early2nd_FL
AAACGGGGTAAACGCG-1-HPC_HPC_3_E58M_FL_HT_CY158	GrP	Early2nd_FL
GACGTTATCACATACG-1-HPC_HPC_3_E58M_FL_HT_CY158	EP.1	Early2nd_FL
CCGTACTAGCGATGAC-1-HPC_HPC_3_E58M_FL_HT_CY158	Prolif-MPP.1	Early2nd_FL
AGTAGTCAGCACCGCT-1-HPC_HPC_3_E58M_FL_HT_CY158	MoP.2	Early2nd_FL
GAGGTGATCCGATATG-1-HPC_HPC_3_E58M_FL_HT_CY158	MoP.2	Early2nd_FL
CACCAGGTCACCGTAA-1-HPC_HPC_3_E58M_FL_HT_CY158	GrP	Early2nd_FL
CAAGATCCACAAGACG-1-HPC_HPC_3_E58M_FL_HT_CY158	Prolif-MPP.1	Early2nd_FL
CGCGGTATCCTTGGTC-1-HPC_HPC_3_E58M_FL_HT_CY158	GrP	Early2nd_FL
TTGTAGGTCAGGCGAA-1-HPC_HPC_3_E58M_FL_HT_CY158	MoP.1	Early2nd_FL
ACTGTCCAGACCACGA-1-HPC_HPC_3_E58M_FL_HT_CY158	GMP	Early2nd_FL
CCCTCCTAGCTAAACA-1-HPC_HPC_3_E58M_FL_HT_CY158	Prolif-MPP.1	Early2nd_FL
TACACGACAGACAAAT-1-HPC_HPC_3_E58M_FL_HT_CY158	EP.1	Early2nd_FL
AATCCAGAGCCAACAG-1-HPC_HPC_3_E58M_FL_HT_CY158	HSC/MPP	Early2nd_FL
CATGGCGAGGACGAAA-1-HPC_HPC_3_E58M_FL_HT_CY158	GrP	Early2nd_FL
CCCAATCCATGGTAGG-1-HPC_HPC_3_E58M_FL_HT_CY158	EP.2	Early2nd_FL
TGGTTAGAGATATACG-1-HPC_HPC_3_E58M_FL_HT_CY158	Prolif-unspecified	Early2nd_FL
TCTCTAACACTTAAGC-1-HPC_HPC_3_E58M_FL_HT_CY158	Macrophage	Early2nd_FL
GCAAACTAGAAGGGTA-1-HPC_HPC_3_E58M_FL_HT_CY158	EP.2	Early2nd_FL
GGCAATTTCGTCCAGG-1-HPC_HPC_3_E58M_FL_HT_CY158	Prolif-MPP.1	Early2nd_FL
CAGCTGGAGCATGGCA-1-HPC_HPC_3_E58M_FL_HT_CY158	pDC	Early2nd_FL
TGTGTTTGTGTCAATC-1-HPC_HPC_3_E58M_FL_HT_CY158	Macrophage	Early2nd_FL
CACCAGGAGGGCACTA-1-HPC_HPC_3_E58M_FL_HT_CY158	MoP.2	Early2nd_FL
TACACGAAGAGATGAG-1-HPC_HPC_3_E58M_FL_HT_CY158	Pre Pro-B	Early2nd_FL
GATGAAAAGCTAGTGG-1-HPC_HPC_3_E58M_FL_HT_CY158	GrP	Early2nd_FL
GTGCATATCCGTAGGC-1-HPC_HPC_3_E58M_FL_HT_CY158	MEMP	Early2nd_FL
GTGGGTCCATGAACCT-1-HPC_HPC_3_E58M_FL_HT_CY158	Mast	Early2nd_FL
ACACCCTGTGAGTGAC-1-HPC_HPC_3_E58M_FL_HT_CY158	EP.1	Early2nd_FL
CCAATCCAGATGTAAC-1-HPC_HPC_3_E58M_FL_HT_CY158	GrP	Early2nd_FL
AGCCTAAGTTCCACGG-1-HPC_HPC_3_E58M_FL_HT_CY158	GMP	Early2nd_FL
GATGCTACAATTCCTT-1-HPC_HPC_3_E58M_FL_HT_CY158	Prolif-MPP.1	Early2nd_FL
AAGCCGCAGAGTAAGG-1-HPC_HPC_3_E58M_FL_HT_CY158	Prolif-MPP.1	Early2nd_FL
ACTGTCCGTGCACTTA-1-HPC_HPC_3_E58M_FL_HT_CY158	MEMP	Early2nd_FL
GATCTAGCAACTGCTA-1-HPC_HPC_3_E58M_FL_HT_CY158	GrP	Early2nd_FL
GACGCGTCATCCAACA-1-HPC_HPC_3_E58M_FL_HT_CY158	EP.2	Early2nd_FL
CGGGTCATCCAGTAGT-1-HPC_HPC_3_E58M_FL_HT_CY158	Prolif-MPP.1	Early2nd_FL
CGTGTCTTCGGTTAAC-1-HPC_HPC_3_E58M_FL_HT_CY158	GMP	Early2nd_FL
TTAGTTCGTATCACCA-1-HPC_HPC_3_E58M_FL_HT_CY158	Prolif-MPP.1	Early2nd_FL
CTTACCGAGCCCAACC-1-HPC_HPC_3_E58M_FL_HT_CY158	GrP	Early2nd_FL
GTCGGGTAGACTTGAA-1-HPC_HPC_3_E58M_FL_HT_CY158	Prolif-unspecified	Early2nd_FL
CGAGCACTCAACGCTA-1-HPC_HPC_3_E58M_FL_HT_CY158	GrP	Early2nd_FL
AGTCTTTTCACTATTC-1-HPC_HPC_3_E58M_FL_HT_CY158	GrP	Early2nd_FL
AAGTCTGTCCAGGGCT-1-HPC_HPC_3_E58M_FL_HT_CY158	MoP.2	Early2nd_FL
TCTTTCCCATACAGCT-1-HPC_HPC_3_E58M_FL_HT_CY158	MEMP	Early2nd_FL
CCCATACTCAACGGGA-1-HPC_HPC_3_E58M_FL_HT_CY158	GrP	Early2nd_FL
TCTGGAAGTAATTGGA-1-HPC_HPC_3_E58M_FL_HT_CY158	GrP	Early2nd_FL
GAAATGACACACATGT-1-HPC_HPC_3_E58M_FL_HT_CY158	GrP	Early2nd_FL
CATCGGGGTGCGAAAC-1-HPC_HPC_3_E58M_FL_HT_CY158	GrP	Early2nd_FL
GTCACGGCAGAAGCAC-1-HPC_HPC_3_E58M_FL_HT_CY158	GrP	Early2nd_FL
GTTCATTAGACAAAGG-1-HPC_HPC_3_E58M_FL_HT_CY158	MoP.2	Early2nd_FL
CCTATTAAGTCTCAAC-1-HPC_HPC_3_E58M_FL_HT_CY158	Endothelial	Early2nd_FL
CTCGGGATCCTTTCTC-1-HPC_HPC_3_E58M_FL_HT_CY158	GrP	Early2nd_FL
CCGTTCATCGTCACGG-1-HPC_HPC_3_E58M_FL_HT_CY158	MEMP	Early2nd_FL
GATGCTATCACATAGC-1-HPC_HPC_3_E58M_FL_HT_CY158	GrP	Early2nd_FL
TTCGGTCGTTGAGTTC-1-HPC_HPC_3_E58M_FL_HT_CY158	Endothelial	Early2nd_FL
CAAGTTGCATCCGCGA-1-HPC_HPC_3_E58M_FL_HT_CY158	GrP	Early2nd_FL
GCAGTTATCAACACAC-1-HPC_HPC_3_E58M_FL_HT_CY158	Prolif-MPP.1	Early2nd_FL
TAGTTGGCATCATCCC-1-HPC_HPC_3_E58M_FL_HT_CY158	EP.1	Early2nd_FL
CGCGGTACAGCGTAAG-1-HPC_HPC_3_E58M_FL_HT_CY158	Erythroid	Early2nd_FL
TAGTGGTTCAGCAACT-1-HPC_HPC_3_E58M_FL_HT_CY158	Pre Pro-B	Early2nd_FL
GTCACGGCATAGTAAG-1-HPC_HPC_3_E58M_FL_HT_CY158	MoP.2	Early2nd_FL
GGACAAGGTTTAAGCC-1-HPC_HPC_3_E58M_FL_HT_CY158	MEMP	Early2nd_FL
CCGGTAGAGGAATTAC-1-HPC_HPC_3_E58M_FL_HT_CY158	EP.2	Early2nd_FL
GGCTCGAGTGCTCTTC-1-HPC_HPC_3_E58M_FL_HT_CY158	Mast	Early2nd_FL
CTCACACAGGCTCAGA-1-HPC_HPC_3_E58M_FL_HT_CY158	Prolif-MPP.1	Early2nd_FL
GTCAAGTCAGTACACT-1-HPC_HPC_3_E58M_FL_HT_CY158	EoP	Early2nd_FL
AGAGCTTTCGCAAACT-1-HPC_HPC_3_E58M_FL_HT_CY158	MEMP	Early2nd_FL
GGCTGGTTCTCAAGTG-1-HPC_HPC_3_E58M_FL_HT_CY158	MkP	Early2nd_FL
ACAGCTAGTATGAAAC-1-HPC_HPC_3_E58M_FL_HT_CY158	GMP	Early2nd_FL
CGATCGGGTTCGCTAA-1-HPC_HPC_3_E58M_FL_HT_CY158	GrP	Early2nd_FL
ACAGCTAAGCCAGTAG-1-HPC_HPC_3_E58M_FL_HT_CY158	Prolif-MPP.1	Early2nd_FL
CGGAGTCCATAGACTC-1-HPC_HPC_3_E58M_FL_HT_CY158	GMP	Early2nd_FL
CTACGTCCATGCCTTC-1-HPC_HPC_3_E58M_FL_HT_CY158	Mast	Early2nd_FL
CAGCCGAGTCCGTGAC-1-HPC_HPC_3_E58M_FL_HT_CY158	EoP	Early2nd_FL
TTGCCGTCAATCGGTT-1-HPC_HPC_3_E58M_FL_HT_CY158	Mast	Early2nd_FL
GCACATAAGTGGAGAA-1-HPC_HPC_3_E58M_FL_HT_CY158	MoP.2	Early2nd_FL
ACTGAACCATTACCTT-1-HPC_HPC_3_E58M_FL_HT_CY158	MoP.2	Early2nd_FL
AGTAGTCGTCCAGTTA-1-HPC_HPC_3_E58M_FL_HT_CY158	GMP	Early2nd_FL
CATCGGGTCATCTGCC-1-HPC_HPC_3_E58M_FL_HT_CY158	GrP	Early2nd_FL
ATCTGCCCACTAGTAC-1-HPC_HPC_3_E58M_FL_HT_CY158	pDC	Early2nd_FL
ACGCCGAAGCTCCTTC-1-HPC_HPC_3_E58M_FL_HT_CY158	MEMP	Early2nd_FL
ACCGTAAGTGCAACGA-1-HPC_HPC_3_E58M_FL_HT_CY158	Pre Pro-B	Early2nd_FL
CTCAGAACATTGGGCC-1-HPC_HPC_3_E58M_FL_HT_CY158	GrP	Early2nd_FL
CAGATCAAGGCAATTA-1-HPC_HPC_3_E58M_FL_HT_CY158	MkP	Early2nd_FL
TCGGGACAGGAGTCTG-1-HPC_HPC_3_E58M_FL_HT_CY158	EP.2	Early2nd_FL
GCAGCCACACGACGAA-1-HPC_HPC_3_E58M_FL_HT_CY158	MEMP	Early2nd_FL
GAAATGATCTTGCATT-1-HPC_HPC_3_E58M_FL_HT_CY158	GrP	Early2nd_FL
CGTAGCGTCTGTTGAG-1-HPC_HPC_3_E58M_FL_HT_CY158	GMP	Early2nd_FL
CCTAAAGTCGGCATCG-1-HPC_HPC_3_E58M_FL_HT_CY158	GMP	Early2nd_FL
GCATGTAAGTACGATA-1-HPC_HPC_3_E58M_FL_HT_CY158	Pre Pro-B	Early2nd_FL
ATGCGATTCTTTAGGG-1-HPC_HPC_3_E58M_FL_HT_CY158	GrP	Early2nd_FL
GACAGAGCAGTAACGG-1-HPC_HPC_3_E58M_FL_HT_CY158	GMP	Early2nd_FL
GAAACTCAGGCTAGAC-1-HPC_HPC_3_E58M_FL_HT_CY158	GrP	Early2nd_FL
GAACCTAAGACATAAC-1-HPC_HPC_3_E58M_FL_HT_CY158	Erythroid	Early2nd_FL
CAGAATCTCTCATTCA-1-HPC_HPC_3_E58M_FL_HT_CY158	GMP	Early2nd_FL
CCGTGGATCTGCGGCA-1-HPC_HPC_3_E58M_FL_HT_CY158	Prolif-unspecified	Early2nd_FL
AGTAGTCAGGAATTAC-1-HPC_HPC_3_E58M_FL_HT_CY158	Pre Pro-B	Early2nd_FL
GCAGCCATCGTTACAG-1-HPC_HPC_3_E58M_FL_HT_CY158	GrP	Early2nd_FL
TGGTTCCCACGAAACG-1-HPC_HPC_3_E58M_FL_HT_CY158	GrP	Early2nd_FL
GGACAGACAAGTTAAG-1-HPC_HPC_3_E58M_FL_HT_CY158	EP.2	Early2nd_FL
CCACGGAGTCGCTTTC-1-HPC_HPC_3_E58M_FL_HT_CY158	Prolif-MPP.1	Early2nd_FL
GACGGCTCAGGCTCAC-1-HPC_HPC_3_E58M_FL_HT_CY158	GrP	Early2nd_FL
CACTCCACAAACTGTC-1-HPC_HPC_3_E58M_FL_HT_CY158	MoP.1	Early2nd_FL
CTCGTCATCGTGGGAA-1-HPC_HPC_3_E58M_FL_HT_CY158	MEMP	Early2nd_FL
CTGATAGTCAACGCTA-1-HPC_HPC_3_E58M_FL_HT_CY158	MEMP	Early2nd_FL
AAAGCAAAGCTGCAAG-1-HPC_HPC_3_E58M_FL_HT_CY158	GMP	Early2nd_FL
CAACCAAGTCGGCATC-1-HPC_HPC_3_E58M_FL_HT_CY158	GMP	Early2nd_FL
GAAATGACATCATCCC-1-HPC_HPC_3_E58M_FL_HT_CY158	GMP	Early2nd_FL
CTACCCATCCAAGCCG-1-HPC_HPC_3_E58M_FL_HT_CY158	MoP.2	Early2nd_FL
TGTTCCGCATCGATTG-1-HPC_HPC_3_E58M_FL_HT_CY158	GrP	Early2nd_FL
CCTCAGTCAAACAACA-1-HPC_HPC_3_E58M_FL_HT_CY158	GrP	Early2nd_FL
GAATGAACAGACAAGC-1-HPC_HPC_3_E58M_FL_HT_CY158	Mast	Early2nd_FL
TGGTTAGAGAAGAAGC-1-HPC_HPC_3_E58M_FL_HT_CY158	EP.1	Early2nd_FL
GAGTCCGTCCTCGCAT-1-HPC_HPC_3_E58M_FL_HT_CY158	GrP	Early2nd_FL
CACTCCAGTGAGGGAG-1-HPC_HPC_3_E58M_FL_HT_CY158	GMP	Early2nd_FL
CTGTGCTGTTTGACAC-1-HPC_HPC_3_E58M_FL_HT_CY158	HSC/MPP	Early2nd_FL
TCAACGAAGAGTAATC-1-HPC_HPC_3_E58M_FL_HT_CY158	GMP	Early2nd_FL
CTAGTGACACAGACAG-1-HPC_HPC_3_E58M_FL_HT_CY158	EP.1	Early2nd_FL
TACCTTAAGGATGGAA-1-HPC_HPC_3_E58M_FL_HT_CY158	Mast	Early2nd_FL
TGGTTCCTCAGTGTTG-1-HPC_HPC_3_E58M_FL_HT_CY158	GrP	Early2nd_FL
TACAGTGAGTCCGGTC-1-HPC_HPC_3_E58M_FL_HT_CY158	GMP	Early2nd_FL
TGATTTCCAAAGTCAA-1-HPC_HPC_3_E58M_FL_HT_CY158	EP.1	Early2nd_FL
ACGGAGAGTAAGGGCT-1-HPC_HPC_3_E58M_FL_HT_CY158	MEMP	Early2nd_FL
GCGAGAAAGCCACGTC-1-HPC_HPC_3_E58M_FL_HT_CY158	GMP	Early2nd_FL
GACTAACTCTGTCCGT-1-HPC_HPC_3_E58M_FL_HT_CY158	GrP	Early2nd_FL
CCTAAAGAGCGTAATA-1-HPC_HPC_3_E58M_FL_HT_CY158	GMP	Early2nd_FL
ACGGCCATCCTAGGGC-1-HPC_HPC_3_E58M_FL_HT_CY158	MoP.2	Early2nd_FL
CAACCAACAAGGTTCT-1-HPC_HPC_3_E58M_FL_HT_CY158	Mast	Early2nd_FL
CCAATCCCATTTGCTT-1-HPC_HPC_3_E58M_FL_HT_CY158	MoP.2	Early2nd_FL
TCAACGATCACATGCA-1-HPC_HPC_3_E58M_FL_HT_CY158	GrP	Early2nd_FL
AGTGTCACAGCAGTTT-1-HPC_HPC_3_E58M_FL_HT_CY158	EoP	Early2nd_FL
TTGCCGTTCAGCGATT-1-HPC_HPC_3_E58M_FL_HT_CY158	EP.1	Early2nd_FL
GACTACATCTACCAGA-1-HPC_HPC_3_E58M_FL_HT_CY158	GMP	Early2nd_FL
GGCAATTTCGATGAGG-1-HPC_HPC_3_E58M_FL_HT_CY158	MkP	Early2nd_FL
TCTGGAAGTGCCTGGT-1-HPC_HPC_3_E58M_FL_HT_CY158	GrP	Early2nd_FL
GGAGCAATCATACGGT-1-HPC_HPC_3_E58M_FL_HT_CY158	GMP	Early2nd_FL
AGCGTATCAATAAGCA-1-HPC_HPC_3_E58M_FL_HT_CY158	MoP.2	Early2nd_FL
GGGCATCAGTCGTACT-1-HPC_HPC_3_E58M_FL_HT_CY158	MkP	Early2nd_FL
TGCCCATAGCGTGAGT-1-HPC_HPC_3_E58M_FL_HT_CY158	EP.2	Early2nd_FL
TGCCAAACACTTAACG-1-HPC_HPC_3_E58M_FL_HT_CY158	GrP	Early2nd_FL
CGTCTACCACCATGTA-1-HPC_HPC_3_E58M_FL_HT_CY158	HSC/MPP	Early2nd_FL
TAGAGCTGTAACGACG-1-HPC_HPC_3_E58M_FL_HT_CY158	GrP	Early2nd_FL
TGGTTCCCAGTTCATG-1-HPC_HPC_3_E58M_FL_HT_CY158	GrP	Early2nd_FL
ACCTTTACACAGATTC-1-HPC_HPC_3_E58M_FL_HT_CY158	EP.2	Early2nd_FL
CAGATCATCACAAACC-1-HPC_HPC_3_E58M_FL_HT_CY158	GrP	Early2nd_FL
CCTAGCTAGCGTGAAC-1-HPC_HPC_3_E58M_FL_HT_CY158	GMP	Early2nd_FL
CTGAAACCAGGTCGTC-1-HPC_HPC_3_E58M_FL_HT_CY158	GMP	Early2nd_FL
CCATGTCTCGCCTGTT-1-HPC_HPC_3_E58M_FL_HT_CY158	GrP	Early2nd_FL
CTCGTCAGTCATACTG-1-HPC_HPC_3_E58M_FL_HT_CY158	MEMP	Early2nd_FL
GAAGCAGAGCTCCCAG-1-HPC_HPC_3_E58M_FL_HT_CY158	GMP	Early2nd_FL
CGATTGACATCTATGG-1-HPC_HPC_3_E58M_FL_HT_CY158	MoP.2	Early2nd_FL
AGACGTTGTGACTACT-1-HPC_HPC_3_E58M_FL_HT_CY158	GMP	Early2nd_FL
GCGGGTTCAATCCAAC-1-HPC_HPC_3_E58M_FL_HT_CY158	MoP.1	Early2nd_FL
TGTGGTACAGATGGGT-1-HPC_HPC_3_E58M_FL_HT_CY158	GrP	Early2nd_FL
ACTATCTAGAGGTAGA-1-HPC_HPC_3_E58M_FL_HT_CY158	EP.1	Early2nd_FL
GTGTTAGCACTCGACG-1-HPC_HPC_3_E58M_FL_HT_CY158	GrP	Early2nd_FL
TTTGGTTAGATGTTAG-1-HPC_HPC_3_E58M_FL_HT_CY158	GrP	Early2nd_FL
CTTAGGATCAAGGCTT-1-HPC_HPC_3_E58M_FL_HT_CY158	MoP.2	Early2nd_FL
ACGGGCTCATTATCTC-1-HPC_HPC_3_E58M_FL_HT_CY158	GrP	Early2nd_FL
TCTCTAAAGGCGTACA-1-HPC_HPC_3_E58M_FL_HT_CY158	GrP	Early2nd_FL
TCAATCTCAGCTGCAC-1-HPC_HPC_3_E58M_FL_HT_CY158	MoP.2	Early2nd_FL
TATGCCCGTCAGAATA-1-HPC_HPC_3_E58M_FL_HT_CY158	Prolif-MPP.2	Early2nd_FL
CACAAACAGACTGTAA-1-HPC_HPC_3_E58M_FL_HT_CY158	MoP.2	Early2nd_FL
ACGAGGACAGTACACT-1-HPC_HPC_3_E58M_FL_HT_CY158	GrP	Early2nd_FL
ACACCAAGTAGCTAAA-1-HPC_HPC_3_E58M_FL_HT_CY158	Mast	Early2nd_FL
TTTATGCGTCAATACC-1-HPC_HPC_3_E58M_FL_HT_CY158	MoP.1	Early2nd_FL
ACGTCAATCATGTGGT-1-HPC_HPC_3_E58M_FL_HT_CY158	GMP	Early2nd_FL
GACTGCGAGGATGGTC-1-HPC_HPC_3_E58M_FL_HT_CY158	GMP	Early2nd_FL
CTCGAGGTCGCAAGCC-1-HPC_HPC_3_E58M_FL_HT_CY158	GrP	Early2nd_FL
GGTATTGCATAACCTG-1-HPC_HPC_3_E58M_FL_HT_CY158	GrP	Early2nd_FL
TTGCCGTAGAATAGGG-1-HPC_HPC_3_E58M_FL_HT_CY158	MkP	Early2nd_FL
GTGGGTCCACCCATGG-1-HPC_HPC_3_E58M_FL_HT_CY158	EoP	Early2nd_FL
GTCACAAAGATTACCC-1-HPC_HPC_3_E58M_FL_HT_CY158	Prolif-MPP.1	Early2nd_FL
CATCCACAGTCGCCGT-1-HPC_HPC_3_E58M_FL_HT_CY158	MoP.2	Early2nd_FL
AGCGTCGTCTTCATGT-1-HPC_HPC_3_E58M_FL_HT_CY158	Prolif-unspecified	Early2nd_FL
GATCGTACAATGGACG-1-HPC_HPC_3_E58M_FL_HT_CY158	GrP	Early2nd_FL
ACATACGAGACTACAA-1-HPC_HPC_3_E58M_FL_HT_CY158	GrP	Early2nd_FL
GGCAATTCATCTATGG-1-HPC_HPC_3_E58M_FL_HT_CY158	Endothelial	Early2nd_FL
GACTAACAGTAATCCC-1-HPC_HPC_3_E58M_FL_HT_CY158	MEMP	Early2nd_FL
CACAAACAGCTGCAAG-1-HPC_HPC_3_E58M_FL_HT_CY158	Prolif-MPP.1	Early2nd_FL
TGAAAGAAGTACGACG-1-HPC_HPC_3_E58M_FL_HT_CY158	GrP	Early2nd_FL
AGTCTTTTCCATGAAC-1-HPC_HPC_3_E58M_FL_HT_CY158	GrP	Early2nd_FL
GGCTCGACAGCATACT-1-HPC_HPC_3_E58M_FL_HT_CY158	MEMP	Early2nd_FL
TGACAACTCCGTACAA-1-HPC_HPC_3_E58M_FL_HT_CY158	EP.1	Early2nd_FL
ACGATGTAGTAGCCGA-1-HPC_HPC_3_E58M_FL_HT_CY158	MkP	Early2nd_FL
ATTGGTGCAATTCCTT-1-HPC_HPC_3_E58M_FL_HT_CY158	Mast	Early2nd_FL
TGGTTAGTCCTGCCAT-1-HPC_HPC_3_E58M_FL_HT_CY158	Pre Pro-B	Early2nd_FL
GTATCTTGTCACTGGC-1-HPC_HPC_3_E58M_FL_HT_CY158	pDC	Early2nd_FL
TGCGCAGCACGCATCG-1-HPC_HPC_3_E58M_FL_HT_CY158	GrP	Early2nd_FL
CATGACATCCAAGCCG-1-HPC_HPC_3_E58M_FL_HT_CY158	EP.2	Early2nd_FL
AGCAGCCGTATAGGTA-1-HPC_HPC_3_E58M_FL_HT_CY158	EP.2	Early2nd_FL
GATCGTACATCGTCGG-1-HPC_HPC_3_E58M_FL_HT_CY158	MEMP	Early2nd_FL
AGGGTGAGTCTTCGTC-1-HPC_HPC_3_E58M_FL_HT_CY158	MoP.2	Early2nd_FL
CTGCTGTTCTACCAGA-1-HPC_HPC_3_E58M_FL_HT_CY158	GrP	Early2nd_FL
TCGAGGCCAAGGCTCC-1-HPC_HPC_3_E58M_FL_HT_CY158	GMP	Early2nd_FL
CGTTAGATCGACGGAA-1-HPC_HPC_3_E58M_FL_HT_CY158	EP.1	Early2nd_FL
GGCTGGTAGAGATGAG-1-HPC_HPC_3_E58M_FL_HT_CY158	HSC/MPP	Early2nd_FL
CTGATCCTCTGTCTAT-1-HPC_HPC_3_E58M_FL_HT_CY158	Mast	Early2nd_FL
ACTGAACAGCTCTCGG-1-HPC_HPC_3_E58M_FL_HT_CY158	GrP	Early2nd_FL
GCATACACATGCAACT-1-HPC_HPC_3_E58M_FL_HT_CY158	GrP	Early2nd_FL
GAATAAGGTCCAGTTA-1-HPC_HPC_3_E58M_FL_HT_CY158	GMP	Early2nd_FL
TCACAAGTCTTTAGTC-1-HPC_HPC_3_E58M_FL_HT_CY158	Endothelial	Early2nd_FL
GATCGATCATGCAACT-1-HPC_HPC_3_E58M_FL_HT_CY158	GrP	Early2nd_FL
TACAGTGGTTGACGTT-1-HPC_HPC_3_E58M_FL_HT_CY158	EP.2	Early2nd_FL
AGACGTTAGTACCGGA-1-HPC_HPC_3_E58M_FL_HT_CY158	MoP.2	Early2nd_FL
ATTATCCTCTGTCCGT-1-HPC_HPC_3_E58M_FL_HT_CY158	EP.1	Early2nd_FL
TAGAGCTCAGTTCCCT-1-HPC_HPC_3_E58M_FL_HT_CY158	Prolif-MPP.1	Early2nd_FL
GTACGTAAGGATGGAA-1-HPC_HPC_3_E58M_FL_HT_CY158	Prolif-MPP.1	Early2nd_FL
GTGAAGGCATTAACCG-1-HPC_HPC_3_E58M_FL_HT_CY158	GMP	Early2nd_FL
GCGCGATCAAGCGTAG-1-HPC_HPC_3_E58M_FL_HT_CY158	MEMP	Early2nd_FL
AAGGAGCTCTGCGACG-1-HPC_HPC_3_E58M_FL_HT_CY158	GMP	Early2nd_FL
TGTTCCGCATCCTAGA-1-HPC_HPC_3_E58M_FL_HT_CY158	GrP	Early2nd_FL
CTGGTCTGTCATACTG-1-HPC_HPC_3_E58M_FL_HT_CY158	GMP	Early2nd_FL
CGTAGCGTCCGATATG-1-HPC_HPC_3_E58M_FL_HT_CY158	Pre Pro-B	Early2nd_FL
TATCAGGTCCTAGTGA-1-HPC_HPC_3_E58M_FL_HT_CY158	EP.2	Early2nd_FL
GGTGCGTTCCGCATCT-1-HPC_HPC_3_E58M_FL_HT_CY158	GrP	Early2nd_FL
GACCAATGTCTAGCGC-1-HPC_HPC_3_E58M_FL_HT_CY158	Prolif-MPP.1	Early2nd_FL
CTCGGGACATGCAATC-1-HPC_HPC_3_E58M_FL_HT_CY158	Pre Pro-B	Early2nd_FL
AAATGCCTCATCATTC-1-HPC_HPC_3_E58M_FL_HT_CY158	GrP	Early2nd_FL
TGGGAAGAGAAAGTGG-1-HPC_HPC_3_E58M_FL_HT_CY158	pDC	Early2nd_FL
TTCGGTCAGACTACAA-1-HPC_HPC_3_E58M_FL_HT_CY158	EP.2	Early2nd_FL
CTCACACTCACCGTAA-1-HPC_HPC_3_E58M_FL_HT_CY158	EoP	Early2nd_FL
ACTGAGTGTGATGATA-1-HPC_HPC_3_E58M_FL_HT_CY158	MoP.1	Early2nd_FL
TTAACTCAGACTTTCG-1-HPC_HPC_3_E58M_FL_HT_CY158	GrP	Early2nd_FL
AACGTTGCAGCGTAAG-1-HPC_HPC_3_E58M_FL_HT_CY158	GrP	Early2nd_FL
GTCAAGTTCATTGCGA-1-HPC_HPC_3_E58M_FL_HT_CY158	GrP	Early2nd_FL
TATCTCAGTAGTACCT-1-HPC_HPC_3_E58M_FL_HT_CY158	MoP.2	Early2nd_FL
CAGCCGACATCAGTCA-1-HPC_HPC_3_E58M_FL_HT_CY158	GrP	Early2nd_FL
GCTTCCAGTCGGCATC-1-HPC_HPC_3_E58M_FL_HT_CY158	Pre Pro-B	Early2nd_FL
CGTCACTAGTTGAGAT-1-HPC_HPC_3_E58M_FL_HT_CY158	GMP	Early2nd_FL
GCCAAATGTGGCAAAC-1-HPC_HPC_3_E58M_FL_HT_CY158	Pre Pro-B	Early2nd_FL
TCTCATAAGACGCTTT-1-HPC_HPC_3_E58M_FL_HT_CY158	GrP	Early2nd_FL
CTGCCTAAGTACGTAA-1-HPC_HPC_3_E58M_FL_HT_CY158	GrP	Early2nd_FL
AGTTGGTCATGTAAGA-1-HPC_HPC_3_E58M_FL_HT_CY158	Macrophage	Early2nd_FL
ACCGTAACAAGCCGCT-1-HPC_HPC_3_E58M_FL_HT_CY158	GrP	Early2nd_FL
CCGGTAGGTTAGTGGG-1-HPC_HPC_3_E58M_FL_HT_CY158	Macrophage	Early2nd_FL
CGATGGCCAGCTGTAT-1-HPC_HPC_3_E58M_FL_HT_CY158	MEMP	Early2nd_FL
GCTCCTAAGATAGCAT-1-HPC_HPC_3_E58M_FL_HT_CY158	GMP	Early2nd_FL
CAGAATCGTGAGGGAG-1-HPC_HPC_3_E58M_FL_HT_CY158	EoP	Early2nd_FL
TCTGGAAGTTGATTCG-1-HPC_HPC_3_E58M_FL_HT_CY158	EP.1	Early2nd_FL
CCTTACGCACAGAGGT-1-HPC_HPC_3_E58M_FL_HT_CY158	GMP	Early2nd_FL
TTATGCTTCGGATGTT-1-HPC_HPC_3_E58M_FL_HT_CY158	GMP	Early2nd_FL
GTGAAGGGTTGTTTGG-1-HPC_HPC_3_E58M_FL_HT_CY158	GrP	Early2nd_FL
CGTGAGCTCCATTCTA-1-HPC_HPC_3_E58M_FL_HT_CY158	GrP	Early2nd_FL
GATGAGGGTCAACATC-1-HPC_HPC_3_E58M_FL_HT_CY158	GMP	Early2nd_FL
TGCGTGGTCTAACTTC-1-HPC_HPC_3_E58M_FL_HT_CY158	GMP	Early2nd_FL
ATTACTCAGACATAAC-1-HPC_HPC_3_E58M_FL_HT_CY158	MoP.1	Early2nd_FL
CGCCAAGCAGTGGAGT-1-HPC_HPC_3_E58M_FL_HT_CY158	GrP	Early2nd_FL
TCGCGTTCATTGAGCT-1-HPC_HPC_3_E58M_FL_HT_CY158	GrP	Early2nd_FL
TGGCTGGAGCCACTAT-1-HPC_HPC_3_E58M_FL_HT_CY158	GrP	Early2nd_FL
CGAGCCAGTCATCGGC-1-HPC_HPC_3_E58M_FL_HT_CY158	GrP	Early2nd_FL
AAGCCGCAGGTGCTAG-1-HPC_HPC_3_E58M_FL_HT_CY158	GMP	Early2nd_FL
TGCCAAAGTTAGGGTG-1-HPC_HPC_3_E58M_FL_HT_CY158	MEMP	Early2nd_FL
TCGCGTTTCTGTCTCG-1-HPC_HPC_3_E58M_FL_HT_CY158	GrP	Early2nd_FL
CCTTACGCAAGTCTAC-1-HPC_HPC_3_E58M_FL_HT_CY158	GrP	Early2nd_FL
AGTGAGGCAATGGTCT-1-HPC_HPC_3_E58M_FL_HT_CY158	pDC	Early2nd_FL
ATAAGAGCATGCTGGC-1-HPC_HPC_3_E58M_FL_HT_CY158	GrP	Early2nd_FL
ATTTCTGTCACGGTTA-1-HPC_HPC_3_E58M_FL_HT_CY158	GrP	Early2nd_FL
GGACATTCAATCCGAT-1-HPC_HPC_3_E58M_FL_HT_CY158	GMP	Early2nd_FL
TCGTAGAAGTTCGATC-1-HPC_HPC_3_E58M_FL_HT_CY158	GMP	Early2nd_FL
CGCTGGACAGCTATTG-1-HPC_HPC_3_E58M_FL_HT_CY158	GrP	Early2nd_FL
ACTGATGCAGACGCCT-1-HPC_HPC_3_E58M_FL_HT_CY158	GMP	Early2nd_FL
ACTTGTTAGACCCACC-1-HPC_HPC_3_E58M_FL_HT_CY158	GrP	Early2nd_FL
GAACCTACATCTACGA-1-HPC_HPC_3_E58M_FL_HT_CY158	MoP.2	Early2nd_FL
TGCGGGTCAATAACGA-1-HPC_HPC_3_E58M_FL_HT_CY158	GMP	Early2nd_FL
TGATTTCGTCAGAAGC-1-HPC_HPC_3_E58M_FL_HT_CY158	MEMP	Early2nd_FL
CCCTCCTGTTCAGCGC-1-HPC_HPC_3_E58M_FL_HT_CY158	GrP	Early2nd_FL
GACACGCCATACAGCT-1-HPC_HPC_3_E58M_FL_HT_CY158	GrP	Early2nd_FL
GTACTCCTCTGAAAGA-1-HPC_HPC_3_E58M_FL_HT_CY158	MoP.2	Early2nd_FL
GAATGAACATTGCGGC-1-HPC_HPC_3_E58M_FL_HT_CY158	MkP	Early2nd_FL
CTGATCCCAGTCACTA-1-HPC_HPC_3_E58M_FL_HT_CY158	EP.1	Early2nd_FL
CAAGAAAAGAGCCCAA-1-HPC_HPC_3_E58M_FL_HT_CY158	GrP	Early2nd_FL
ACTATCTGTGAGGGAG-1-HPC_HPC_3_E58M_FL_HT_CY158	GrP	Early2nd_FL
CAGATCACAAACCTAC-1-HPC_HPC_3_E58M_FL_HT_CY158	MoP.1	Early2nd_FL
GATCGTAGTCTCTCGT-1-HPC_HPC_3_E58M_FL_HT_CY158	GrP	Early2nd_FL
GCTGGGTTCTCCAGGG-1-HPC_HPC_3_E58M_FL_HT_CY158	EP.1	Early2nd_FL
CAGCTGGGTGTTAAGA-1-HPC_HPC_3_E58M_FL_HT_CY158	MEMP	Early2nd_FL
CTCTACGAGGCTATCT-1-HPC_HPC_3_E58M_FL_HT_CY158	MkP	Early2nd_FL
AGCTCCTAGAGCTATA-1-HPC_HPC_3_E58M_FL_HT_CY158	MEMP	Early2nd_FL
CGTTCTGCAATCAGAA-1-HPC_HPC_3_E58M_FL_HT_CY158	MoP.2	Early2nd_FL
GCATGCGAGGGTGTGT-1-HPC_HPC_3_E58M_FL_HT_CY158	GrP	Early2nd_FL
TGCCCTAAGGCTACGA-1-HPC_HPC_3_E58M_FL_HT_CY158	GrP	Early2nd_FL
TTGCCGTCAATCTGCA-1-HPC_HPC_3_E58M_FL_HT_CY158	GrP	Early2nd_FL
GTCACAACACTAAGTC-1-HPC_HPC_3_E58M_FL_HT_CY158	GMP	Early2nd_FL
GACTGCGTCGGCTACG-1-HPC_HPC_3_E58M_FL_HT_CY158	MkP	Early2nd_FL
TAAGTGCGTCCCTACT-1-HPC_HPC_3_E58M_FL_HT_CY158	GMP	Early2nd_FL
CACAAACAGAAAGTGG-1-HPC_HPC_3_E58M_FL_HT_CY158	GrP	Early2nd_FL
CAAGAAATCTTATCTG-1-HPC_HPC_3_E58M_FL_HT_CY158	pDC	Early2nd_FL
CACAGGCTCAACGAAA-1-HPC_HPC_3_E58M_FL_HT_CY158	GMP	Early2nd_FL
TCGCGAGCACCAGCAC-1-HPC_HPC_3_E58M_FL_HT_CY158	HSC/MPP	Early2nd_FL
CTAAGACAGAGACTAT-1-HPC_HPC_3_E58M_FL_HT_CY158	GrP	Early2nd_FL
GCTGCGACAAAGCAAT-1-HPC_HPC_3_E58M_FL_HT_CY158	GMP	Early2nd_FL
ACGATACTCAACCATG-1-HPC_HPC_3_E58M_FL_HT_CY158	Mast	Early2nd_FL
GAGGTGATCTAGCACA-1-HPC_HPC_3_E58M_FL_HT_CY158	Prolif-MPP.1	Early2nd_FL
CTCGAGGAGCAATATG-1-HPC_HPC_3_E58M_FL_HT_CY158	Erythroid	Early2nd_FL
AAATGCCCATTCACTT-1-HPC_HPC_3_E58M_FL_HT_CY158	GrP	Early2nd_FL
CCACGGAAGTCAAGGC-1-HPC_HPC_3_E58M_FL_HT_CY158	GrP	Early2nd_FL
TGCCAAATCGGACAAG-1-HPC_HPC_3_E58M_FL_HT_CY158	GrP	Early2nd_FL
CGGAGTCTCTTCGAGA-1-HPC_HPC_3_E58M_FL_HT_CY158	Pre Pro-B	Early2nd_FL
CTACACCAGGGTTTCT-1-HPC_HPC_3_E58M_FL_HT_CY158	EP.1	Early2nd_FL
CAGTAACTCGCATGGC-1-HPC_HPC_3_E58M_FL_HT_CY158	GMP	Early2nd_FL
CTGATCCTCCTGTAGA-1-HPC_HPC_3_E58M_FL_HT_CY158	EP.1	Early2nd_FL
CAGCCGACACAGGAGT-1-HPC_HPC_3_E58M_FL_HT_CY158	GrP	Early2nd_FL
CGTCACTCATATGCTG-1-HPC_HPC_3_E58M_FL_HT_CY158	GrP	Early2nd_FL
TTGAACGTCTAAGCCA-1-HPC_HPC_3_E58M_FL_HT_CY158	MoP.1	Early2nd_FL
TTATGCTGTCGAGATG-1-HPC_HPC_3_E58M_FL_HT_CY158	GrP	Early2nd_FL
GGACAAGGTTATGTGC-1-HPC_HPC_3_E58M_FL_HT_CY158	Endothelial	Early2nd_FL
GACTACATCACTTACT-1-HPC_HPC_3_E58M_FL_HT_CY158	MEMP	Early2nd_FL
GTATCTTCAAGTAGTA-1-HPC_HPC_3_E58M_FL_HT_CY158	Pre Pro-B	Early2nd_FL
GTTACAGGTCTAGTCA-1-HPC_HPC_3_E58M_FL_HT_CY158	MoP.2	Early2nd_FL
CGATGGCCAGGCAGTA-1-HPC_HPC_3_E58M_FL_HT_CY158	GMP	Early2nd_FL
TACGGTAAGTCCCACG-1-HPC_HPC_3_E58M_FL_HT_CY158	GrP	Early2nd_FL
TGTCCCAAGACCTAGG-1-HPC_HPC_3_E58M_FL_HT_CY158	GrP	Early2nd_FL
CGATCGGAGGGATCTG-1-HPC_HPC_3_E58M_FL_HT_CY158	GrP	Early2nd_FL
CCGTTCATCGGCGCTA-1-HPC_HPC_3_E58M_FL_HT_CY158	GrP	Early2nd_FL
AAGACCTAGTCCGTAT-1-HPC_HPC_3_E58M_FL_HT_CY158	MoP.1	Early2nd_FL
GCTCTGTTCGTGGACC-1-HPC_HPC_3_E58M_FL_HT_CY158	GrP	Early2nd_FL
CTACATTGTGTGGTTT-1-HPC_HPC_3_E58M_FL_HT_CY158	GrP	Early2nd_FL
ACACTGAGTTCACGGC-1-HPC_HPC_3_E58M_FL_HT_CY158	MkP	Early2nd_FL
AAAGATGAGAGCTGCA-1-HPC_HPC_3_E58M_FL_HT_CY158	Prolif-MPP.1	Early2nd_FL
GGGAGATCACTCTGTC-1-HPC_HPC_3_E58M_FL_HT_CY158	GrP	Early2nd_FL
ACGTCAATCTTGCAAG-1-HPC_HPC_3_E58M_FL_HT_CY158	GrP	Early2nd_FL
ATTTCTGCAGACTCGC-1-HPC_HPC_3_E58M_FL_HT_CY158	EP.2	Early2nd_FL
GGGATGAAGATACACA-1-HPC_HPC_3_E58M_FL_HT_CY158	Prolif-MPP.1	Early2nd_FL
ACATGGTTCACAGGCC-1-HPC_HPC_3_E58M_FL_HT_CY158	GMP	Early2nd_FL
GGTGTTATCCTAGGGC-1-HPC_HPC_3_E58M_FL_HT_CY158	Prolif-MPP.2	Early2nd_FL
TCACGAAAGACTAGGC-1-HPC_HPC_3_E58M_FL_HT_CY158	GMP	Early2nd_FL
ACTTTCAGTTCTCATT-1-HPC_HPC_3_E58M_FL_HT_CY158	Mast	Early2nd_FL
GCATGTAAGACCTAGG-1-HPC_HPC_3_E58M_FL_HT_CY158	MkP	Early2nd_FL
TGCTACCTCACCATAG-1-HPC_HPC_3_E58M_FL_HT_CY158	GrP	Early2nd_FL
GTGCGGTAGGAGCGTT-1-HPC_HPC_3_E58M_FL_HT_CY158	GMP	Early2nd_FL
ATCATGGGTTGGGACA-1-HPC_HPC_3_E58M_FL_HT_CY158	EoP	Early2nd_FL
TTCGAAGTCGCATGAT-1-HPC_HPC_3_E58M_FL_HT_CY158	EP.2	Early2nd_FL
TCCCGATCAATGCCAT-1-HPC_HPC_3_E58M_FL_HT_CY158	Endothelial	Early2nd_FL
CATCGGGAGGCGACAT-1-HPC_HPC_3_E58M_FL_HT_CY158	Pre Pro-B	Early2nd_FL
TCAGCAAAGCCTTGAT-1-HPC_HPC_3_E58M_FL_HT_CY158	GrP	Early2nd_FL
CACTCCACACGACTCG-1-HPC_HPC_3_E58M_FL_HT_CY158	MkP	Early2nd_FL
TGGTTCCAGACTAAGT-1-HPC_HPC_3_E58M_FL_HT_CY158	MEMP	Early2nd_FL
CAGAGAGAGCCATCGC-1-HPC_HPC_3_E58M_FL_HT_CY158	GMP	Early2nd_FL
CAGGTGCAGTCCAGGA-1-HPC_HPC_3_E58M_FL_HT_CY158	pDC	Early2nd_FL
TAAGCGTGTTCAGTAC-1-HPC_HPC_3_E58M_FL_HT_CY158	Mast	Early2nd_FL
ACGAGGACACCCTATC-1-HPC_HPC_3_E58M_FL_HT_CY158	GrP	Early2nd_FL
GGGAGATCACATGACT-1-HPC_HPC_3_E58M_FL_HT_CY158	GrP	Early2nd_FL
TGGGCGTCATCGGAAG-1-HPC_HPC_3_E58M_FL_HT_CY158	EP.1	Early2nd_FL
GCACATATCATGTGGT-1-HPC_HPC_3_E58M_FL_HT_CY158	GrP	Early2nd_FL
CTGATCCAGACAATAC-1-HPC_HPC_3_E58M_FL_HT_CY158	GrP	Early2nd_FL
AGAGCTTGTGTGACCC-1-HPC_HPC_3_E58M_FL_HT_CY158	HSC/MPP	Early2nd_FL
GCTCCTATCGCAAGCC-1-HPC_HPC_3_E58M_FL_HT_CY158	MoP.2	Early2nd_FL
GCACATACAGTATAAG-1-HPC_HPC_3_E58M_FL_HT_CY158	EP.2	Early2nd_FL
GTTACAGAGTCTTGCA-1-HPC_HPC_3_E58M_FL_HT_CY158	MoP.2	Early2nd_FL
GGTGCGTGTCTCTCGT-1-HPC_HPC_3_E58M_FL_HT_CY158	GrP	Early2nd_FL
CTGATAGAGACCCACC-1-HPC_HPC_3_E58M_FL_HT_CY158	MoP.2	Early2nd_FL
TTCTCCTGTTGGTGGA-1-HPC_HPC_3_E58M_FL_HT_CY158	GrP	Early2nd_FL
GAGTCCGTCGCACTCT-1-HPC_HPC_3_E58M_FL_HT_CY158	GrP	Early2nd_FL
GTTCGGGGTGTTAAGA-1-HPC_HPC_3_E58M_FL_HT_CY158	GrP	Early2nd_FL
GTATCTTTCGCGTAGC-1-HPC_HPC_3_E58M_FL_HT_CY158	MEMP	Early2nd_FL
TCAGCAAAGGCCGAAT-1-HPC_HPC_3_E58M_FL_HT_CY158	MoP.2	Early2nd_FL
GCATGCGTCGCTTGTC-1-HPC_HPC_3_E58M_FL_HT_CY158	MoP.1	Early2nd_FL
GACGTGCTCACTATTC-1-HPC_HPC_3_E58M_FL_HT_CY158	GMP	Early2nd_FL
CGCTTCACACTGCCAG-1-HPC_HPC_3_E58M_FL_HT_CY158	GMP	Early2nd_FL
CTCTAATGTGTAACGG-1-HPC_HPC_3_E58M_FL_HT_CY158	GMP	Early2nd_FL
GCCAAATTCATATCGG-1-HPC_HPC_3_E58M_FL_HT_CY158	GMP	Early2nd_FL
GGACGTCTCCCTCTTT-1-HPC_HPC_3_E58M_FL_HT_CY158	GMP	Early2nd_FL
GGCTGGTGTTGTGGCC-1-HPC_HPC_3_E58M_FL_HT_CY158	GrP	Early2nd_FL
AGATCTGCACAACGTT-1-HPC_HPC_3_E58M_FL_HT_CY158	GMP	Early2nd_FL
CGAGCCATCTTAGAGC-1-HPC_HPC_3_E58M_FL_HT_CY158	EP.2	Early2nd_FL
TGCGTGGGTGTCTGAT-1-HPC_HPC_3_E58M_FL_HT_CY158	GMP	Early2nd_FL
AGATTGCCAGCGTTCG-1-HPC_HPC_3_E58M_FL_HT_CY158	EP.2	Early2nd_FL
TCAATCTCAGTCGATT-1-HPC_HPC_3_E58M_FL_HT_CY158	GMP	Early2nd_FL
GGGACCTGTTTGGCGC-1-HPC_HPC_3_E58M_FL_HT_CY158	MoP.1	Early2nd_FL
ACGCCAGTCACATGCA-1-HPC_HPC_3_E58M_FL_HT_CY158	GMP	Early2nd_FL
GTGCAGCAGTTAACGA-1-HPC_HPC_3_E58M_FL_HT_CY158	MEMP	Early2nd_FL
GGAGCAATCGAATCCA-1-HPC_HPC_3_E58M_FL_HT_CY158	Mast	Early2nd_FL
TGATTTCAGCGTGAGT-1-HPC_HPC_3_E58M_FL_HT_CY158	Prolif-MPP.1	Early2nd_FL
CTGAAACAGCAATCTC-1-HPC_HPC_3_E58M_FL_HT_CY158	GrP	Early2nd_FL
GAAACTCAGCGCCTCA-1-HPC_HPC_3_E58M_FL_HT_CY158	Pre Pro-B	Early2nd_FL
AGAATAGCACCTCGTT-1-HPC_HPC_3_E58M_FL_HT_CY158	EoP	Early2nd_FL
GGCTCGACACCCATTC-1-HPC_HPC_3_E58M_FL_HT_CY158	GrP	Early2nd_FL
CGGACACCAGATTGCT-1-HPC_HPC_3_E58M_FL_HT_CY158	HSC/MPP	Early2nd_FL
ATCGAGTCATCTACGA-1-HPC_HPC_3_E58M_FL_HT_CY158	MoP.2	Early2nd_FL
CCCTCCTGTAGGCTGA-1-HPC_HPC_3_E58M_FL_HT_CY158	MEMP	Early2nd_FL
CCATTCGGTATCACCA-1-HPC_HPC_3_E58M_FL_HT_CY158	EP.1	Early2nd_FL
CACAAACAGTTTGCGT-1-HPC_HPC_3_E58M_FL_HT_CY158	EoP	Early2nd_FL
CGAATGTTCACTTACT-1-HPC_HPC_3_E58M_FL_HT_CY158	GrP	Early2nd_FL
CCTACACTCAATCACG-1-HPC_HPC_3_E58M_FL_HT_CY158	GrP	Early2nd_FL
GTTCATTAGTGAAGTT-1-HPC_HPC_3_E58M_FL_HT_CY158	GrP	Early2nd_FL
GAAACTCGTCTCATCC-1-HPC_HPC_3_E58M_FL_HT_CY158	GMP	Early2nd_FL
TTTATGCTCCGTTGTC-1-HPC_HPC_3_E58M_FL_HT_CY158	EoP	Early2nd_FL
CTAACTTTCTTCGAGA-1-HPC_HPC_3_E58M_FL_HT_CY158	MEMP	Early2nd_FL
CGATCGGGTCGCTTCT-1-HPC_HPC_3_E58M_FL_HT_CY158	MoP.1	Early2nd_FL
CTACACCTCTATGTGG-1-HPC_HPC_3_E58M_FL_HT_CY158	GrP	Early2nd_FL
TTGCCGTCATAGTAAG-1-HPC_HPC_3_E58M_FL_HT_CY158	GrP	Early2nd_FL
TATGCCCTCCACTCCA-1-HPC_HPC_3_E58M_FL_HT_CY158	EP.2	Early2nd_FL
GTCGTAATCTCAAACG-1-HPC_HPC_3_E58M_FL_HT_CY158	EoP	Early2nd_FL
TACGGGCAGAAGAAGC-1-HPC_HPC_3_E58M_FL_HT_CY158	Prolif-MPP.2	Early2nd_FL
CGATGTACAGGACGTA-1-HPC_HPC_3_E58M_FL_HT_CY158	GrP	Early2nd_FL
AGGCCGTCATCAGTCA-1-HPC_HPC_3_E58M_FL_HT_CY158	MoP.1	Early2nd_FL
GTGTTAGTCATCGATG-1-HPC_HPC_3_E58M_FL_HT_CY158	Prolif-MPP.2	Early2nd_FL
TAGAGCTAGCTAGTCT-1-HPC_HPC_3_E58M_FL_HT_CY158	GrP	Early2nd_FL
GCAGTTAGTCATACTG-1-HPC_HPC_3_E58M_FL_HT_CY158	GrP	Early2nd_FL
CCTTCCCTCTGATTCT-1-HPC_HPC_3_E58M_FL_HT_CY158	GrP	Early2nd_FL
ACCGTAACATATGCTG-1-HPC_HPC_3_E58M_FL_HT_CY158	GrP	Early2nd_FL
ATGTGTGAGTGTTTGC-1-HPC_HPC_3_E58M_FL_HT_CY158	GrP	Early2nd_FL
TCAGGATAGTGTTTGC-1-HPC_HPC_3_E58M_FL_HT_CY158	Prolif-MPP.1	Early2nd_FL
CAGGTGCTCAGGATCT-1-HPC_HPC_3_E58M_FL_HT_CY158	MoP.2	Early2nd_FL
CGCCAAGGTAGTGAAT-1-HPC_HPC_3_E58M_FL_HT_CY158	GrP	Early2nd_FL
GATCGCGCAGCTTCGG-1-HPC_HPC_3_E58M_FL_HT_CY158	GrP	Early2nd_FL
AGTGGGACAAGCTGGA-1-HPC_HPC_3_E58M_FL_HT_CY158	Prolif-MPP.1	Early2nd_FL
GCGCGATAGGCATTGG-1-HPC_HPC_3_E58M_FL_HT_CY158	EP.1	Early2nd_FL
GACACGCCAGATCTGT-1-HPC_HPC_3_E58M_FL_HT_CY158	GrP	Early2nd_FL
CCTAGCTAGTCCGTAT-1-HPC_HPC_3_E58M_FL_HT_CY158	GMP	Early2nd_FL
TACTTGTGTACTCTCC-1-HPC_HPC_3_E58M_FL_HT_CY158	EoP	Early2nd_FL
TGACTAGCAATCAGAA-1-HPC_HPC_3_E58M_FL_HT_CY158	Prolif-MPP.2	Early2nd_FL
CCTAAAGAGGCATGTG-1-HPC_HPC_3_E58M_FL_HT_CY158	MoP.2	Early2nd_FL
AAGGCAGTCCGCATCT-1-HPC_HPC_3_E58M_FL_HT_CY158	GrP	Early2nd_FL
GCATGTATCTAACGGT-1-HPC_HPC_3_E58M_FL_HT_CY158	MEMP	Early2nd_FL
TACACGAAGACGCTTT-1-HPC_HPC_3_E58M_FL_HT_CY158	GrP	Early2nd_FL
TTTGTCAGTCTAGTGT-1-HPC_HPC_3_E58M_FL_HT_CY158	Mast	Early2nd_FL
GATGAGGCACTTAAGC-1-HPC_HPC_3_E58M_FL_HT_CY158	GrP	Early2nd_FL
TTCGGTCTCCTCCTAG-1-HPC_HPC_3_E58M_FL_HT_CY158	GrP	Early2nd_FL
AACCATGGTTAAGATG-1-HPC_HPC_3_E58M_FL_HT_CY158	Prolif-MPP.1	Early2nd_FL
CGGCTAGCACCGGAAA-1-HPC_HPC_3_E58M_FL_HT_CY158	GMP	Early2nd_FL
TGTTCCGCACGGCTAC-1-HPC_HPC_3_E58M_FL_HT_CY158	Prolif-MPP.1	Early2nd_FL
GTAGTCAAGACTAGGC-1-HPC_HPC_3_E58M_FL_HT_CY158	MkP	Early2nd_FL
CGAATGTGTAATCACC-1-HPC_HPC_3_E58M_FL_HT_CY158	Mast	Early2nd_FL
GTCTTCGAGACAGACC-1-HPC_HPC_3_E58M_FL_HT_CY158	EP.2	Early2nd_FL
CCCTCCTAGAAGGACA-1-HPC_HPC_3_E58M_FL_HT_CY158	GMP	Early2nd_FL
CATTATCTCGCCTGTT-1-HPC_HPC_3_E58M_FL_HT_CY158	EoP	Early2nd_FL
CTTGGCTAGTGAATTG-1-HPC_HPC_3_E58M_FL_HT_CY158	GMP	Early2nd_FL
CGAGCCATCTGTCCGT-1-HPC_HPC_3_E58M_FL_HT_CY158	GrP	Early2nd_FL
TAGTGGTGTAAGGATT-1-HPC_HPC_3_E58M_FL_HT_CY158	GrP	Early2nd_FL
ACGCAGCTCGATAGAA-1-HPC_HPC_3_E58M_FL_HT_CY158	Pre Pro-B	Early2nd_FL
CGAGCACTCGGCTACG-1-HPC_HPC_3_E58M_FL_HT_CY158	Macrophage	Early2nd_FL
GGACATTCACGAAAGC-1-HPC_HPC_3_E58M_FL_HT_CY158	EP.1	Early2nd_FL
ACGATGTCAATCTACG-1-HPC_HPC_3_E58M_FL_HT_CY158	MEMP	Early2nd_FL
CGGGTCAAGCTCTCGG-1-HPC_HPC_3_E58M_FL_HT_CY158	GrP	Early2nd_FL
TCACAAGCAGATAATG-1-HPC_HPC_3_E58M_FL_HT_CY158	MEMP	Early2nd_FL
GTTAAGCTCAGTACGT-1-HPC_HPC_3_E58M_FL_HT_CY158	Prolif-MPP.1	Early2nd_FL
GTACTCCAGACCGGAT-1-HPC_HPC_3_E58M_FL_HT_CY158	GrP	Early2nd_FL
ATGCGATTCCGCATAA-1-HPC_HPC_3_E58M_FL_HT_CY158	GMP	Early2nd_FL
GATGAAAAGAGCTGGT-1-HPC_HPC_3_E58M_FL_HT_CY158	Mast	Early2nd_FL
GGATGTTCATAAAGGT-1-HPC_HPC_3_E58M_FL_HT_CY158	GrP	Early2nd_FL
AGCTCCTTCTGGAGCC-1-HPC_HPC_3_E58M_FL_HT_CY158	MEMP	Early2nd_FL
CATTATCAGTCTCCTC-1-HPC_HPC_3_E58M_FL_HT_CY158	GrP	Early2nd_FL
GGTGAAGTCGTACCGG-1-HPC_HPC_3_E58M_FL_HT_CY158	GrP	Early2nd_FL
GCACATACACGTGAGA-1-HPC_HPC_3_E58M_FL_HT_CY158	GrP	Early2nd_FL
GTGCATAGTACCCAAT-1-HPC_HPC_3_E58M_FL_HT_CY158	Mast	Early2nd_FL
GTAACTGGTAAGGGCT-1-HPC_HPC_3_E58M_FL_HT_CY158	GrP	Early2nd_FL
ACATACGGTGCACCAC-1-HPC_HPC_3_E58M_FL_HT_CY158	GrP	Early2nd_FL
CTACATTTCAAAGTAG-1-HPC_HPC_3_E58M_FL_HT_CY158	GrP	Early2nd_FL
TTTGCGCGTCGCATCG-1-HPC_HPC_3_E58M_FL_HT_CY158	pDC	Early2nd_FL
CTCGAAATCTTGCAAG-1-HPC_HPC_3_E58M_FL_HT_CY158	EP.1	Early2nd_FL
ACGATGTGTAGCTAAA-1-HPC_HPC_3_E58M_FL_HT_CY158	GrP	Early2nd_FL
CCGTGGACACAGTCGC-1-HPC_HPC_3_E58M_FL_HT_CY158	MoP.1	Early2nd_FL
CCGTACTAGCTACCTA-1-HPC_HPC_3_E58M_FL_HT_CY158	EP.2	Early2nd_FL
CGATCGGCAAGACACG-1-HPC_HPC_3_E58M_FL_HT_CY158	GrP	Early2nd_FL
TTCTCAAAGCGTTCCG-1-HPC_HPC_3_E58M_FL_HT_CY158	EP.2	Early2nd_FL
TCGTACCAGACAGACC-1-HPC_HPC_3_E58M_FL_HT_CY158	EP.2	Early2nd_FL
AGCATACTCAGCAACT-1-HPC_HPC_3_E58M_FL_HT_CY158	pDC	Early2nd_FL
TACACGAAGTCGAGTG-1-HPC_HPC_3_E58M_FL_HT_CY158	GMP	Early2nd_FL
AGTGAGGAGTGAACGC-1-HPC_HPC_3_E58M_FL_HT_CY158	EP.1	Early2nd_FL
CGAATGTCAGTGACAG-1-HPC_HPC_3_E58M_FL_HT_CY158	GrP	Early2nd_FL
GCATGATAGCCACGTC-1-HPC_HPC_3_E58M_FL_HT_CY158	Mast	Early2nd_FL
TTGGAACCACGCCAGT-1-HPC_HPC_3_E58M_FL_HT_CY158	EoP	Early2nd_FL
ATCGAGTAGCGTTCCG-1-HPC_HPC_3_E58M_FL_HT_CY158	GrP	Early2nd_FL
CGTCCATGTCAACTGT-1-HPC_HPC_3_E58M_FL_HT_CY158	GrP	Early2nd_FL
TAGAGCTGTTCCACAA-1-HPC_HPC_3_E58M_FL_HT_CY158	Mast	Early2nd_FL
GCTGGGTGTCTACCTC-1-HPC_HPC_3_E58M_FL_HT_CY158	EP.2	Early2nd_FL
ATTTCTGAGCTAACAA-1-HPC_HPC_3_E58M_FL_HT_CY158	GrP	Early2nd_FL
TCAGGTAGTCCCTTGT-1-HPC_HPC_3_E58M_FL_HT_CY158	pDC	Early2nd_FL
GTAGTCATCTCGATGA-1-HPC_HPC_3_E58M_FL_HT_CY158	MkP	Early2nd_FL
TATCAGGTCTCGATGA-1-HPC_HPC_3_E58M_FL_HT_CY158	GMP	Early2nd_FL
GAATGAAGTCAGTGGA-1-HPC_HPC_3_E58M_FL_HT_CY158	GMP	Early2nd_FL
CTTAGGAGTCTCGTTC-1-HPC_HPC_3_E58M_FL_HT_CY158	Prolif-MPP.1	Early2nd_FL
CCTCAGTAGTGATCGG-1-HPC_HPC_3_E58M_FL_HT_CY158	HSC/MPP	Early2nd_FL
CTAGCCTCACTCAGGC-1-HPC_HPC_3_E58M_FL_HT_CY158	EP.1	Early2nd_FL
CAAGGCCCAGTCCTTC-1-HPC_HPC_3_E58M_FL_HT_CY158	GrP	Early2nd_FL
AATCCAGAGTAGGTGC-1-HPC_HPC_3_E58M_FL_HT_CY158	GrP	Early2nd_FL
TTAGGACGTACAGTGG-1-HPC_HPC_3_E58M_FL_HT_CY158	MoP.2	Early2nd_FL
ACGGAGACACACCGCA-1-HPC_HPC_3_E58M_FL_HT_CY158	Prolif-MPP.1	Early2nd_FL
ATCATGGCAGGAACGT-1-HPC_HPC_3_E58M_FL_HT_CY158	Prolif-MPP.1	Early2nd_FL
CTCGAAAGTAATCACC-1-HPC_HPC_3_E58M_FL_HT_CY158	GrP	Early2nd_FL
CCGGGATCAATTGCTG-1-HPC_HPC_3_E58M_FL_HT_CY158	MoP.2	Early2nd_FL
CTCTAATAGTGCCATT-1-HPC_HPC_3_E58M_FL_HT_CY158	GMP	Early2nd_FL
CGTCAGGTCACGATGT-1-HPC_HPC_3_E58M_FL_HT_CY158	GrP	Early2nd_FL
CAGAGAGTCGGTTCGG-1-HPC_HPC_3_E58M_FL_HT_CY158	EP.2	Early2nd_FL
TTAGGACTCAAAGTAG-1-HPC_HPC_3_E58M_FL_HT_CY158	HSC/MPP	Early2nd_FL
GCTCTGTGTTCTGGTA-1-HPC_HPC_3_E58M_FL_HT_CY158	EP.2	Early2nd_FL
AAAGCAAAGGGCTTCC-1-HPC_HPC_3_E58M_FL_HT_CY158	GrP	Early2nd_FL
CTTCTCTTCGTAGGTT-1-HPC_HPC_3_E58M_FL_HT_CY158	GrP	Early2nd_FL
ATCATGGCAGCTCCGA-1-HPC_HPC_3_E58M_FL_HT_CY158	GrP	Early2nd_FL
AGGGTGACAGTAAGAT-1-HPC_HPC_3_E58M_FL_HT_CY158	GMP	Early2nd_FL
GATTCAGCAAATACAG-1-HPC_HPC_3_E58M_FL_HT_CY158	MkP	Early2nd_FL
TTGCCGTGTGAGTGAC-1-HPC_HPC_3_E58M_FL_HT_CY158	Pre Pro-B	Early2nd_FL
ATGAGGGCAAGTAATG-1-HPC_HPC_3_E58M_FL_HT_CY158	GMP	Early2nd_FL
TTGGCAAAGAAGGGTA-1-HPC_HPC_3_E58M_FL_HT_CY158	GrP	Early2nd_FL
CCTACACGTTCTCATT-1-HPC_HPC_3_E58M_FL_HT_CY158	Pre Pro-B	Early2nd_FL
TCAGGATAGATGTGGC-1-HPC_HPC_3_E58M_FL_HT_CY158	GMP	Early2nd_FL
TCAGGTAGTCTTGTCC-1-HPC_HPC_3_E58M_FL_HT_CY158	Pre Pro-B	Early2nd_FL
TATCAGGTCTGGTATG-1-HPC_HPC_3_E58M_FL_HT_CY158	GMP	Early2nd_FL
TCGCGAGTCACCACCT-1-HPC_HPC_3_E58M_FL_HT_CY158	GrP	Early2nd_FL
GCATGTACACATGGGA-1-HPC_HPC_3_E58M_FL_HT_CY158	MEMP	Early2nd_FL
ATCGAGTGTGGTCCGT-1-HPC_HPC_3_E58M_FL_HT_CY158	MEMP	Early2nd_FL
ACACCAATCGGCTACG-1-HPC_HPC_3_E58M_FL_HT_CY158	EP.2	Early2nd_FL
CGAACATGTCAGCTAT-1-HPC_HPC_3_E58M_FL_HT_CY158	MoP.2	Early2nd_FL
CTGTGCTAGTCTCAAC-1-HPC_HPC_3_E58M_FL_HT_CY158	EoP	Early2nd_FL
AGACGTTAGTCGCCGT-1-HPC_HPC_3_E58M_FL_HT_CY158	GrP	Early2nd_FL
TGACGGCTCGGCCGAT-1-HPC_HPC_3_E58M_FL_HT_CY158	MoP.1	Early2nd_FL
AAGGAGCGTAGCTTGT-1-HPC_HPC_3_E58M_FL_HT_CY158	Prolif-MPP.1	Early2nd_FL
GTGAAGGGTGGAAAGA-1-HPC_HPC_3_E58M_FL_HT_CY158	Macrophage	Early2nd_FL
GAAATGACACGGCGTT-1-HPC_HPC_3_E58M_FL_HT_CY158	MEMP	Early2nd_FL
AAGGTTCTCAAGCCTA-1-HPC_HPC_3_E58M_FL_HT_CY158	GrP	Early2nd_FL
ATGGGAGTCGTAGATC-1-HPC_HPC_3_E58M_FL_HT_CY158	Pre Pro-B	Early2nd_FL
ATAAGAGGTAACGACG-1-HPC_HPC_3_E58M_FL_HT_CY158	MoP.2	Early2nd_FL
CGTGAGCGTCCATGAT-1-HPC_HPC_3_E58M_FL_HT_CY158	GMP	Early2nd_FL
TCTTCGGCATACTACG-1-HPC_HPC_3_E58M_FL_HT_CY158	Pre Pro-B	Early2nd_FL
CAGCGACTCACCAGGC-1-HPC_HPC_3_E58M_FL_HT_CY158	GMP	Early2nd_FL
CAAGGCCGTATTCTCT-1-HPC_HPC_3_E58M_FL_HT_CY158	MkP	Early2nd_FL
ACGATGTGTCAATGTC-1-HPC_HPC_3_E58M_FL_HT_CY158	MoP.2	Early2nd_FL
TCACGAAGTCAGATAA-1-HPC_HPC_3_E58M_FL_HT_CY158	MoP.2	Early2nd_FL
AGTGGGACAAGACACG-1-HPC_HPC_3_E58M_FL_HT_CY158	MEMP	Early2nd_FL
AATCGGTTCAACGCTA-1-HPC_HPC_3_E58M_FL_HT_CY158	GrP	Early2nd_FL
CCTCAGTCACTAAGTC-1-HPC_HPC_3_E58M_FL_HT_CY158	Prolif-MPP.1	Early2nd_FL
ACTGAACCAACACCTA-1-HPC_HPC_3_E58M_FL_HT_CY158	MEMP	Early2nd_FL
TTTCCTCGTCAAAGCG-1-HPC_HPC_3_E58M_FL_HT_CY158	EP.2	Early2nd_FL
CCTTCCCAGGGCTCTC-1-HPC_HPC_3_E58M_FL_HT_CY158	GMP	Early2nd_FL
CACAAACTCGTTTAGG-1-HPC_HPC_3_E58M_FL_HT_CY158	GrP	Early2nd_FL
CGATCGGTCACAGTAC-1-HPC_HPC_3_E58M_FL_HT_CY158	Macrophage	Early2nd_FL
TGAAAGATCGGATGTT-1-HPC_HPC_3_E58M_FL_HT_CY158	EP.2	Early2nd_FL
GTATCTTTCACAACGT-1-HPC_HPC_3_E58M_FL_HT_CY158	GrP	Early2nd_FL
TCGTAGAAGAATCTCC-1-HPC_HPC_3_E58M_FL_HT_CY158	GrP	Early2nd_FL
GACCAATAGACCTTTG-1-HPC_HPC_3_E58M_FL_HT_CY158	HSC/MPP	Early2nd_FL
CTACCCAGTAGCAAAT-1-HPC_HPC_3_E58M_FL_HT_CY158	Prolif-MPP.2	Early2nd_FL
CAACCTCCAACGATCT-1-HPC_HPC_3_E58M_FL_HT_CY158	GrP	Early2nd_FL
CTACGTCAGTGAATTG-1-HPC_HPC_3_E58M_FL_HT_CY158	GMP	Early2nd_FL
TGGACGCCACCACCAG-1-HPC_HPC_3_E58M_FL_HT_CY158	GrP	Early2nd_FL
ACTGAACCACGTCTCT-1-HPC_HPC_3_E58M_FL_HT_CY158	GrP	Early2nd_FL
GTGCTTCCATACGCCG-1-HPC_HPC_3_E58M_FL_HT_CY158	MoP.2	Early2nd_FL
GTGCAGCGTCTGGAGA-1-HPC_HPC_3_E58M_FL_HT_CY158	GrP	Early2nd_FL
GACCAATTCCGAACGC-1-HPC_HPC_3_E58M_FL_HT_CY158	Macrophage	Early2nd_FL
TCGGGACAGGCGTACA-1-HPC_HPC_3_E58M_FL_HT_CY158	GMP	Early2nd_FL
TCCCGATAGGGTTTCT-1-HPC_HPC_3_E58M_FL_HT_CY158	GrP	Early2nd_FL
CGCTATCAGTGCTGCC-1-HPC_HPC_3_E58M_FL_HT_CY158	GrP	Early2nd_FL
AGGCCGTAGGTGGGTT-1-HPC_HPC_3_E58M_FL_HT_CY158	EP.1	Early2nd_FL
GCGACCAAGCCTATGT-1-HPC_HPC_3_E58M_FL_HT_CY158	MoP.2	Early2nd_FL
GCATGCGCAGTGACAG-1-HPC_HPC_3_E58M_FL_HT_CY158	MEMP	Early2nd_FL
AGTGTCATCACTCTTA-1-HPC_HPC_3_E58M_FL_HT_CY158	GrP	Early2nd_FL
TTTACTGTCTCTAGGA-1-HPC_HPC_3_E58M_FL_HT_CY158	MEMP	Early2nd_FL
GTTCGGGGTCGAACAG-1-HPC_HPC_3_E58M_FL_HT_CY158	EP.2	Early2nd_FL
CGAGCACGTCTCCACT-1-HPC_HPC_3_E58M_FL_HT_CY158	MEMP	Early2nd_FL
CGGACTGAGTGCGTGA-1-HPC_HPC_3_E58M_FL_HT_CY158	GrP	Early2nd_FL
ATGCGATGTTAAGATG-1-HPC_HPC_3_E58M_FL_HT_CY158	GMP	Early2nd_FL
AGGGAGTTCTGGTTCC-1-HPC_HPC_3_E58M_FL_HT_CY158	GrP	Early2nd_FL
TCGCGAGAGCCTATGT-1-HPC_HPC_3_E58M_FL_HT_CY158	EP.2	Early2nd_FL
GGTATTGGTATAGGTA-1-HPC_HPC_3_E58M_FL_HT_CY158	MkP	Early2nd_FL
CTGCGGACATGCGCAC-1-HPC_HPC_3_E58M_FL_HT_CY158	GMP	Early2nd_FL
CTCTAATGTGTTGAGG-1-HPC_HPC_3_E58M_FL_HT_CY158	Pre Pro-B	Early2nd_FL
ACCTTTATCTGTCTCG-1-HPC_HPC_3_E58M_FL_HT_CY158	GMP	Early2nd_FL
AAATGCCGTAGTAGTA-1-HPC_HPC_3_E58M_FL_HT_CY158	MoP.1	Early2nd_FL
TCTCATAGTGAGTATA-1-HPC_HPC_3_E58M_FL_HT_CY158	GrP	Early2nd_FL
TAGTGGTTCTCTAAGG-1-HPC_HPC_3_E58M_FL_HT_CY158	MkP	Early2nd_FL
GCGAGAATCGCTAGCG-1-HPC_HPC_3_E58M_FL_HT_CY158	Prolif-MPP.1	Early2nd_FL
GGACGTCGTCATACTG-1-HPC_HPC_3_E58M_FL_HT_CY158	MEMP	Early2nd_FL
TGCCCATCAAGTAGTA-1-HPC_HPC_3_E58M_FL_HT_CY158	Pre Pro-B	Early2nd_FL
ACACCCTTCGCCTGTT-1-HPC_HPC_3_E58M_FL_HT_CY158	GMP	Early2nd_FL
TAAGCGTAGTGAAGTT-1-HPC_HPC_3_E58M_FL_HT_CY158	GMP	Early2nd_FL
CAAGATCTCTAAGCCA-1-HPC_HPC_3_E58M_FL_HT_CY158	GrP	Early2nd_FL
ACCAGTAAGCCGTCGT-1-HPC_HPC_3_E58M_FL_HT_CY158	GMP	Early2nd_FL
AGCTTGACAAGGTTTC-1-HPC_HPC_3_E58M_FL_HT_CY158	MkP	Early2nd_FL
AAACGGGCAGCCTGTG-1-HPC_HPC_3_E58M_FL_HT_CY158	EP.1	Early2nd_FL
TTCTCCTTCGGAATCT-1-HPC_HPC_3_E58M_FL_HT_CY158	GMP	Early2nd_FL
CTGCCTAGTAAGTGTA-1-HPC_HPC_3_E58M_FL_HT_CY158	MoP.2	Early2nd_FL
GACGCGTTCAGGCGAA-1-HPC_HPC_3_E58M_FL_HT_CY158	Prolif-MPP.1	Early2nd_FL
CATCAAGGTGTAATGA-1-HPC_HPC_3_E58M_FL_HT_CY158	GrP	Early2nd_FL
ATCGAGTCATGTAGTC-1-HPC_HPC_3_E58M_FL_HT_CY158	MkP	Early2nd_FL
CAGCAGCGTTATCACG-1-HPC_HPC_3_E58M_FL_HT_CY158	GMP	Early2nd_FL
ACTATCTAGCCCAACC-1-HPC_HPC_3_E58M_FL_HT_CY158	GMP	Early2nd_FL
GCCAAATTCGGCGCTA-1-HPC_HPC_3_E58M_FL_HT_CY158	EP.2	Early2nd_FL
TGCGTGGAGTGCAAGC-1-HPC_HPC_3_E58M_FL_HT_CY158	GMP	Early2nd_FL
CTGATAGCAAGCCTAT-1-HPC_HPC_3_E58M_FL_HT_CY158	GrP	Early2nd_FL
GACTGCGTCGCTTGTC-1-HPC_HPC_3_E58M_FL_HT_CY158	EP.1	Early2nd_FL
CGAACATCATACGCTA-1-HPC_HPC_3_E58M_FL_HT_CY158	EP.2	Early2nd_FL
TCCACACGTCTCGTTC-1-HPC_HPC_3_E58M_FL_HT_CY158	GrP	Early2nd_FL
CGATGTATCATGCAAC-1-HPC_HPC_3_E58M_FL_HT_CY158	Prolif-MPP.1	Early2nd_FL
AGAGCTTGTACTCTCC-1-HPC_HPC_3_E58M_FL_HT_CY158	EP.2	Early2nd_FL
GAATGAAAGGACAGAA-1-HPC_HPC_3_E58M_FL_HT_CY158	MoP.2	Early2nd_FL
GGATTACGTGTCAATC-1-HPC_HPC_3_E58M_FL_HT_CY158	GMP	Early2nd_FL
CTGAAACTCGGTGTCG-1-HPC_HPC_3_E58M_FL_HT_CY158	GMP	Early2nd_FL
GACTACACACTATCTT-1-HPC_HPC_3_E58M_FL_HT_CY158	GrP	Early2nd_FL
CTCGTACTCCAAACTG-1-HPC_HPC_3_E58M_FL_HT_CY158	Mast	Early2nd_FL
CAAGGCCAGGCTAGGT-1-HPC_HPC_3_E58M_FL_HT_CY158	EoP	Early2nd_FL
CGTGAGCCATTGGGCC-1-HPC_HPC_3_E58M_FL_HT_CY158	EP.1	Early2nd_FL
CGGCTAGTCGTTTATC-1-HPC_HPC_3_E58M_FL_HT_CY158	MkP	Early2nd_FL
TATCTCAAGCGCCTCA-1-HPC_HPC_3_E58M_FL_HT_CY158	Prolif-unspecified	Early2nd_FL
CGAATGTAGTCCTCCT-1-HPC_HPC_3_E58M_FL_HT_CY158	GMP	Early2nd_FL
TTCGAAGCAGATCCAT-1-HPC_HPC_3_E58M_FL_HT_CY158	GrP	Early2nd_FL
CCATGTCAGTGTCCCG-1-HPC_HPC_3_E58M_FL_HT_CY158	GMP	Early2nd_FL
GGGAGATTCTTCATGT-1-HPC_HPC_3_E58M_FL_HT_CY158	GMP	Early2nd_FL
TTCGAAGCAGTCCTTC-1-HPC_HPC_3_E58M_FL_HT_CY158	MEMP	Early2nd_FL
AACGTTGTCCTCGCAT-1-HPC_HPC_3_E58M_FL_HT_CY158	GrP	Early2nd_FL
GATCAGTCAGCGTTCG-1-HPC_HPC_3_E58M_FL_HT_CY158	GrP	Early2nd_FL
TCGTAGAAGTGCCAGA-1-HPC_HPC_3_E58M_FL_HT_CY158	GrP	Early2nd_FL
CCTACCAAGGGCACTA-1-HPC_HPC_3_E58M_FL_HT_CY158	GrP	Early2nd_FL
GACACGCCATCGGGTC-1-HPC_HPC_3_E58M_FL_HT_CY158	GMP	Early2nd_FL
GAATAAGCACACCGCA-1-HPC_HPC_3_E58M_FL_HT_CY158	MoP.1	Early2nd_FL
AGCGTATGTTGTGGCC-1-HPC_HPC_3_E58M_FL_HT_CY158	GrP	Early2nd_FL
GAGTCCGGTGAGGCTA-1-HPC_HPC_3_E58M_FL_HT_CY158	GrP	Early2nd_FL
GTCCTCACACCACCAG-1-HPC_HPC_3_E58M_FL_HT_CY158	GrP	Early2nd_FL
CACATTTCAAAGCAAT-1-HPC_HPC_3_E58M_FL_HT_CY158	MkP	Early2nd_FL
TACGGATCAAATACAG-1-HPC_HPC_3_E58M_FL_HT_CY158	GrP	Early2nd_FL
CTCATTAAGTTAGGTA-1-HPC_HPC_3_E58M_FL_HT_CY158	EP.2	Early2nd_FL
CCCAGTTCACCCTATC-1-HPC_HPC_3_E58M_FL_HT_CY158	GMP	Early2nd_FL
TTCTACAAGAGAGCTC-1-HPC_HPC_3_E58M_FL_HT_CY158	GrP	Early2nd_FL
CACATAGCAGAGCCAA-1-HPC_HPC_3_E58M_FL_HT_CY158	GMP	Early2nd_FL
CTAATGGGTCCAGTGC-1-HPC_HPC_3_E58M_FL_HT_CY158	Mast	Early2nd_FL
TACAGTGCATGATCCA-1-HPC_HPC_3_E58M_FL_HT_CY158	GrP	Early2nd_FL
AGTGGGACAAATTGCC-1-HPC_HPC_3_E58M_FL_HT_CY158	GrP	Early2nd_FL
TCGGGACTCGTACCGG-1-HPC_HPC_3_E58M_FL_HT_CY158	MEMP	Early2nd_FL
CATCGGGAGAGTCGGT-1-HPC_HPC_3_E58M_FL_HT_CY158	Prolif-MPP.1	Early2nd_FL
TTATGCTGTCTCCACT-1-HPC_HPC_3_E58M_FL_HT_CY158	MoP.2	Early2nd_FL
CAGGTGCAGGGTCTCC-1-HPC_HPC_3_E58M_FL_HT_CY158	GMP	Early2nd_FL
ACACTGAGTGTTCTTT-1-HPC_HPC_3_E58M_FL_HT_CY158	GrP	Early2nd_FL
GCTGCAGCACCTCGGA-1-HPC_HPC_3_E58M_FL_HT_CY158	GMP	Early2nd_FL
CCTTTCTGTACAAGTA-1-HPC_HPC_3_E58M_FL_HT_CY158	GrP	Early2nd_FL
AAAGTAGCATGTAGTC-1-HPC_HPC_3_E58M_FL_HT_CY158	GrP	Early2nd_FL
ACGAGGAGTCGCGGTT-1-HPC_HPC_3_E58M_FL_HT_CY158	GrP	Early2nd_FL
GTGGGTCTCTACTTAC-1-HPC_HPC_3_E58M_FL_HT_CY158	Prolif-MPP.2	Early2nd_FL
GACCAATTCTGCGTAA-1-HPC_HPC_3_E58M_FL_HT_CY158	EoP	Early2nd_FL
GTCACGGGTTCGCGAC-1-HPC_HPC_3_E58M_FL_HT_CY158	EP.2	Early2nd_FL
TTTGCGCGTCGAAAGC-1-HPC_HPC_3_E58M_FL_HT_CY158	EP.2	Early2nd_FL
AAAGATGAGAGCTATA-1-HPC_HPC_3_E58M_FL_HT_CY158	GrP	Early2nd_FL
CAAGAAAGTGTTTGGT-1-HPC_HPC_3_E58M_FL_HT_CY158	EP.2	Early2nd_FL
TACGGATTCTAACGGT-1-HPC_HPC_3_E58M_FL_HT_CY158	GrP	Early2nd_FL
GCATGATCAGGGTATG-1-HPC_HPC_3_E58M_FL_HT_CY158	MEMP	Early2nd_FL
GCTGGGTCATCTATGG-1-HPC_HPC_3_E58M_FL_HT_CY158	EP.1	Early2nd_FL
TCATTTGCACAGAGGT-1-HPC_HPC_3_E58M_FL_HT_CY158	EoP	Early2nd_FL
GCGCGATGTATATGAG-1-HPC_HPC_3_E58M_FL_HT_CY158	Prolif-MPP.1	Early2nd_FL
GCGCAGTAGGTACTCT-1-HPC_HPC_3_E58M_FL_HT_CY158	GrP	Early2nd_FL
ATCTACTAGGGATACC-1-HPC_HPC_3_E58M_FL_HT_CY158	GrP	Early2nd_FL
ACGGGCTTCGTGGTCG-1-HPC_HPC_3_E58M_FL_HT_CY158	GMP	Early2nd_FL
GGGTCTGTCCGCGCAA-1-HPC_HPC_3_E58M_FL_HT_CY158	pDC	Early2nd_FL
AGATTGCGTGTCTGAT-1-HPC_HPC_3_E58M_FL_HT_CY158	GMP	Early2nd_FL
CATCAGAAGCCACTAT-1-HPC_HPC_3_E58M_FL_HT_CY158	EoP	Early2nd_FL
CGTCTACCAGGCAGTA-1-HPC_HPC_3_E58M_FL_HT_CY158	EP.1	Early2nd_FL
GACGTGCAGCGCTTAT-1-HPC_HPC_3_E58M_FL_HT_CY158	GrP	Early2nd_FL
ACATACGTCGCGATCG-1-HPC_HPC_3_E58M_FL_HT_CY158	EoP	Early2nd_FL
GTAACTGTCAAACAAG-1-HPC_HPC_3_E58M_FL_HT_CY158	EP.1	Early2nd_FL
ATAAGAGTCTGCTGTC-1-HPC_HPC_3_E58M_FL_HT_CY158	MkP	Early2nd_FL
TGATTTCCAGCGTAAG-1-HPC_HPC_3_E58M_FL_HT_CY158	EP.2	Early2nd_FL
GCACTCTGTAACGCGA-1-HPC_HPC_3_E58M_FL_HT_CY158	EoP	Early2nd_FL
GCACATAAGCCTATGT-1-HPC_HPC_3_E58M_FL_HT_CY158	GrP	Early2nd_FL
GTGCATAAGCTCCTTC-1-HPC_HPC_3_E58M_FL_HT_CY158	Prolif-MPP.1	Early2nd_FL
CTAATGGGTGTGTGCC-1-HPC_HPC_3_E58M_FL_HT_CY158	MkP	Early2nd_FL
TATTACCTCCACGTTC-1-HPC_HPC_3_E58M_FL_HT_CY158	MkP	Early2nd_FL
GGGTCTGAGTACGATA-1-HPC_HPC_3_E58M_FL_HT_CY158	MEMP	Early2nd_FL
CATTATCAGCTAGTCT-1-HPC_HPC_3_E58M_FL_HT_CY158	GrP	Early2nd_FL
ACTGTCCCACTCTGTC-1-HPC_HPC_3_E58M_FL_HT_CY158	Prolif-MPP.1	Early2nd_FL
AGCGGTCTCAATCTCT-1-HPC_HPC_3_E58M_FL_HT_CY158	Prolif-MPP.1	Early2nd_FL
TCACGAAAGATGTTAG-1-HPC_HPC_3_E58M_FL_HT_CY158	GrP	Early2nd_FL
CAGAATCCATGTCGAT-1-HPC_HPC_3_E58M_FL_HT_CY158	Pre Pro-B	Early2nd_FL
GGGTCTGAGTCCTCCT-1-HPC_HPC_3_E58M_FL_HT_CY158	EP.1	Early2nd_FL
GATCGCGTCCCTAATT-1-HPC_HPC_3_E58M_FL_HT_CY158	GrP	Early2nd_FL
ACTGTCCGTAAGGGAA-1-HPC_HPC_3_E58M_FL_HT_CY158	GrP	Early2nd_FL
GGTGAAGCATTTCACT-1-HPC_HPC_3_E58M_FL_HT_CY158	Prolif-MPP.1	Early2nd_FL
TCTATTGTCATGTGGT-1-HPC_HPC_3_E58M_FL_HT_CY158	Prolif-MPP.1	Early2nd_FL
ACTGATGCAAGTTCTG-1-HPC_HPC_3_E58M_FL_HT_CY158	GrP	Early2nd_FL
CCTTACGCACATTTCT-1-HPC_HPC_3_E58M_FL_HT_CY158	Prolif-MPP.1	Early2nd_FL
TACCTATCAATAAGCA-1-HPC_HPC_3_E58M_FL_HT_CY158	EoP	Early2nd_FL
ATCTGCCGTTCGTTGA-1-HPC_HPC_3_E58M_FL_HT_CY158	MEMP	Early2nd_FL
CGCGTTTTCGGTCTAA-1-HPC_HPC_3_E58M_FL_HT_CY158	GrP	Early2nd_FL
CAAGGCCTCCACGCAG-1-HPC_HPC_3_E58M_FL_HT_CY158	MoP.2	Early2nd_FL
ACATCAGGTCTTCGTC-1-HPC_HPC_3_E58M_FL_HT_CY158	GMP	Early2nd_FL
AAAGCAATCGGAGCAA-1-HPC_HPC_3_E58M_FL_HT_CY158	MEMP	Early2nd_FL
TTTACTGCACTTCGAA-1-HPC_HPC_3_E58M_FL_HT_CY158	MkP	Early2nd_FL
GGTGCGTTCACGGTTA-1-HPC_HPC_3_E58M_FL_HT_CY158	GrP	Early2nd_FL
TATCAGGTCACAGGCC-1-HPC_HPC_3_E58M_FL_HT_CY158	HSC/MPP	Early2nd_FL
CTCTACGGTCACTGGC-1-HPC_HPC_3_E58M_FL_HT_CY158	GrP	Early2nd_FL
TGTGGTACAAGCCGCT-1-HPC_HPC_3_E58M_FL_HT_CY158	EP.2	Early2nd_FL
CTGTGCTGTCGCTTTC-1-HPC_HPC_3_E58M_FL_HT_CY158	GrP	Early2nd_FL
GCTCCTATCTAACGGT-1-HPC_HPC_3_E58M_FL_HT_CY158	GrP	Early2nd_FL
CACATAGGTTCTCATT-1-HPC_HPC_3_E58M_FL_HT_CY158	GrP	Early2nd_FL
GCGACCAAGGCATGTG-1-HPC_HPC_3_E58M_FL_HT_CY158	GrP	Early2nd_FL
GGAAAGCAGATGTGGC-1-HPC_HPC_3_E58M_FL_HT_CY158	GrP	Early2nd_FL
AGGCCGTGTAATCACC-1-HPC_HPC_3_E58M_FL_HT_CY158	Endothelial	Early2nd_FL
CAGCTGGCAGCCTTGG-1-HPC_HPC_3_E58M_FL_HT_CY158	GrP	Early2nd_FL
TACTCATCACTTCTGC-1-HPC_HPC_3_E58M_FL_HT_CY158	Prolif-MPP.1	Early2nd_FL
TGTGGTACATGCCACG-1-HPC_HPC_3_E58M_FL_HT_CY158	GrP	Early2nd_FL
GGAGCAAAGTGTCTCA-1-HPC_HPC_3_E58M_FL_HT_CY158	GrP	Early2nd_FL
AAAGTAGAGGTTACCT-1-HPC_HPC_3_E58M_FL_HT_CY158	GrP	Early2nd_FL
CCTTCGATCTCGAGTA-1-HPC_HPC_3_E58M_FL_HT_CY158	Mast	Early2nd_FL
CAGGTGCTCACTTACT-1-HPC_HPC_3_E58M_FL_HT_CY158	GrP	Early2nd_FL
CAGTCCTAGTACGTTC-1-HPC_HPC_3_E58M_FL_HT_CY158	GMP	Early2nd_FL
CGTTGGGCACCACGTG-1-HPC_HPC_3_E58M_FL_HT_CY158	GrP	Early2nd_FL
CCACCTATCTCCCTGA-1-HPC_HPC_3_E58M_FL_HT_CY158	GrP	Early2nd_FL
CCTCTGATCGCCCTTA-1-HPC_HPC_3_E58M_FL_HT_CY158	GrP	Early2nd_FL
TAGTGGTCAGAGCCAA-1-HPC_HPC_3_E58M_FL_HT_CY158	MoP.2	Early2nd_FL
CACCACTGTACAGACG-1-HPC_HPC_3_E58M_FL_HT_CY158	GMP	Early2nd_FL
CTAGCCTCAATCGGTT-1-HPC_HPC_3_E58M_FL_HT_CY158	MoP.2	Early2nd_FL
ATTATCCCATGTTGAC-1-HPC_HPC_3_E58M_FL_HT_CY158	GrP	Early2nd_FL
TTCTACAGTGACAAAT-1-HPC_HPC_3_E58M_FL_HT_CY158	MEMP	Early2nd_FL
ATGTGTGTCTAACTGG-1-HPC_HPC_3_E58M_FL_HT_CY158	Pre Pro-B	Early2nd_FL
ATTTCTGAGGCCCGTT-1-HPC_HPC_3_E58M_FL_HT_CY158	EP.1	Early2nd_FL
CTCACACTCATCATTC-1-HPC_HPC_3_E58M_FL_HT_CY158	GrP	Early2nd_FL
CAGCGACAGCTCCTCT-1-HPC_HPC_3_E58M_FL_HT_CY158	GrP	Early2nd_FL
ACGATACGTTCCACTC-1-HPC_HPC_3_E58M_FL_HT_CY158	Prolif-MPP.1	Early2nd_FL
CGTCTACGTGCTAGCC-1-HPC_HPC_3_E58M_FL_HT_CY158	GrP	Early2nd_FL
ACACCCTTCGGAAACG-1-HPC_HPC_3_E58M_FL_HT_CY158	GMP	Early2nd_FL
ACGATGTCACTTCTGC-1-HPC_HPC_3_E58M_FL_HT_CY158	EP.2	Early2nd_FL
TCGTAGATCCCTGACT-1-HPC_HPC_3_E58M_FL_HT_CY158	GMP	Early2nd_FL
TCACAAGCATCAGTCA-1-HPC_HPC_3_E58M_FL_HT_CY158	MoP.2	Early2nd_FL
GCAAACTTCCGGCACA-1-HPC_HPC_3_E58M_FL_HT_CY158	GMP	Early2nd_FL
GAGGTGAGTACATCCA-1-HPC_HPC_3_E58M_FL_HT_CY158	GMP	Early2nd_FL
GATCGCGTCCCAAGTA-1-HPC_HPC_3_E58M_FL_HT_CY158	Prolif-MPP.1	Early2nd_FL
ATCCGAATCCATGAGT-1-HPC_HPC_3_E58M_FL_HT_CY158	GMP	Early2nd_FL
CCTCTGATCACGATGT-1-HPC_HPC_3_E58M_FL_HT_CY158	GrP	Early2nd_FL
GACACGCAGCCCAATT-1-HPC_HPC_3_E58M_FL_HT_CY158	GrP	Early2nd_FL
GCTTCCACAGCCAGAA-1-HPC_HPC_3_E58M_FL_HT_CY158	MoP.2	Early2nd_FL
CGTGTCTGTCTCTTAT-1-HPC_HPC_3_E58M_FL_HT_CY158	EoP	Early2nd_FL
AGCTCCTGTCGAATCT-1-HPC_HPC_3_E58M_FL_HT_CY158	pDC	Early2nd_FL
ATGCGATCAGGAATCG-1-HPC_HPC_3_E58M_FL_HT_CY158	Prolif-MPP.1	Early2nd_FL
AGGCCGTTCCAAAGTC-1-HPC_HPC_3_E58M_FL_HT_CY158	MEMP	Early2nd_FL
ATGGGAGTCAGTTCGA-1-HPC_HPC_3_E58M_FL_HT_CY158	GrP	Early2nd_FL
TGAGAGGCACATCCGG-1-HPC_HPC_3_E58M_FL_HT_CY158	Prolif-MPP.1	Early2nd_FL
CGTAGCGTCTGAGTGT-1-HPC_HPC_3_E58M_FL_HT_CY158	Pre Pro-B	Early2nd_FL
GTTTCTATCTTTAGTC-1-HPC_HPC_3_E58M_FL_HT_CY158	GrP	Early2nd_FL
TTTGCGCAGCAATCTC-1-HPC_HPC_3_E58M_FL_HT_CY158	GMP	Early2nd_FL
CGATGTATCTCAAACG-1-HPC_HPC_3_E58M_FL_HT_CY158	Pre Pro-B	Early2nd_FL
CACTCCAAGCTACCTA-1-HPC_HPC_3_E58M_FL_HT_CY158	EP.2	Early2nd_FL
GCGACCATCGTGACAT-1-HPC_HPC_3_E58M_FL_HT_CY158	GMP	Early2nd_FL
TTCCCAGAGAGATGAG-1-HPC_HPC_3_E58M_FL_HT_CY158	GMP	Early2nd_FL
TTGACTTGTCAGAATA-1-HPC_HPC_3_E58M_FL_HT_CY158	GrP	Early2nd_FL
ACTGAACTCGCAAACT-1-HPC_HPC_3_E58M_FL_HT_CY158	Prolif-MPP.1	Early2nd_FL
CTACATTCAGGATCGA-1-HPC_HPC_3_E58M_FL_HT_CY158	GMP	Early2nd_FL
GTTCATTGTTGAACTC-1-HPC_HPC_3_E58M_FL_HT_CY158	MoP.2	Early2nd_FL
TTGCGTCGTTCCCGAG-1-HPC_HPC_3_E58M_FL_HT_CY158	MkP	Early2nd_FL
GACGCGTTCTTGGGTA-1-HPC_HPC_3_E58M_FL_HT_CY158	EP.1	Early2nd_FL
ACGCAGCTCTCCCTGA-1-HPC_HPC_3_E58M_FL_HT_CY158	MEMP	Early2nd_FL
TTAGGCATCTGAAAGA-1-HPC_HPC_3_E58M_FL_HT_CY158	GMP	Early2nd_FL
ACGAGCCCATACTCTT-1-HPC_HPC_3_E58M_FL_HT_CY158	EP.1	Early2nd_FL
AATCGGTAGAGTTGGC-1-HPC_HPC_3_E58M_FL_HT_CY158	Mast	Early2nd_FL
ATCGAGTAGCTTCGCG-1-HPC_HPC_3_E58M_FL_HT_CY158	GrP	Early2nd_FL
GTGTTAGAGTGTGGCA-1-HPC_HPC_3_E58M_FL_HT_CY158	MoP.2	Early2nd_FL
AGAATAGTCTGTCTCG-1-HPC_HPC_3_E58M_FL_HT_CY158	GMP	Early2nd_FL
CAGAGAGAGGAATCGC-1-HPC_HPC_3_E58M_FL_HT_CY158	HSC/MPP	Early2nd_FL
TCTCTAATCGTGGTCG-1-HPC_HPC_3_E58M_FL_HT_CY158	GMP	Early2nd_FL
TCGAGGCTCTGAGGGA-1-HPC_HPC_3_E58M_FL_HT_CY158	GMP	Early2nd_FL
GACGTTAAGCGATGAC-1-HPC_HPC_3_E58M_FL_HT_CY158	GMP	Early2nd_FL
TCTCTAAGTTCACGGC-1-HPC_HPC_3_E58M_FL_HT_CY158	GrP	Early2nd_FL
GCGAGAAGTGATGTGG-1-HPC_HPC_3_E58M_FL_HT_CY158	GMP	Early2nd_FL
ATCCGAACATACGCCG-1-HPC_HPC_3_E58M_FL_HT_CY158	Prolif-unspecified	Early2nd_FL
CTGAAGTGTCCGTGAC-1-HPC_HPC_3_E58M_FL_HT_CY158	EoP	Early2nd_FL
TTGCGTCCAAGGACTG-1-HPC_HPC_3_E58M_FL_HT_CY158	pDC	Early2nd_FL
CTGCTGTAGGAGTTGC-1-HPC_HPC_3_E58M_FL_HT_CY158	Prolif-MPP.1	Early2nd_FL
CACACTCTCCTTCAAT-1-HPC_HPC_3_E58M_FL_HT_CY158	GMP	Early2nd_FL
TACCTTAAGAAACGCC-1-HPC_HPC_3_E58M_FL_HT_CY158	Prolif-MPP.1	Early2nd_FL
CACAAACTCCACTGGG-1-HPC_HPC_3_E58M_FL_HT_CY158	GrP	Early2nd_FL
GTCAAGTAGCAGATCG-1-HPC_HPC_3_E58M_FL_HT_CY158	pDC	Early2nd_FL
TCGTAGAAGGACGAAA-1-HPC_HPC_3_E58M_FL_HT_CY158	GrP	Early2nd_FL
CTCGAGGGTCTAGCCG-1-HPC_HPC_3_E58M_FL_HT_CY158	GrP	Early2nd_FL
CGGTTAAAGGATGTAT-1-HPC_HPC_3_E58M_FL_HT_CY158	GrP	Early2nd_FL
CTAGCCTTCGATCCCT-1-HPC_HPC_3_E58M_FL_HT_CY158	GrP	Early2nd_FL
ATCTGCCGTCGCGGTT-1-HPC_HPC_3_E58M_FL_HT_CY158	Mast	Early2nd_FL
GTGCTTCTCGGCCGAT-1-HPC_HPC_3_E58M_FL_HT_CY158	GMP	Early2nd_FL
GAAACTCGTTGAGGTG-1-HPC_HPC_3_E58M_FL_HT_CY158	GrP	Early2nd_FL
GGAAAGCGTCTCTCGT-1-HPC_HPC_3_E58M_FL_HT_CY158	Prolif-MPP.2	Early2nd_FL
CGCTGGAGTCTTTCAT-1-HPC_HPC_3_E58M_FL_HT_CY158	EP.2	Early2nd_FL
TCTCATAAGGCATGTG-1-HPC_HPC_3_E58M_FL_HT_CY158	GrP	Early2nd_FL
GAATAAGTCGCAGGCT-1-HPC_HPC_3_E58M_FL_HT_CY158	MoP.2	Early2nd_FL
TGAGAGGAGACCACGA-1-HPC_HPC_3_E58M_FL_HT_CY158	MkP	Early2nd_FL
CAGATCAGTCACAAGG-1-HPC_HPC_3_E58M_FL_HT_CY158	Prolif-MPP.2	Early2nd_FL
TCAATCTAGGACATTA-1-HPC_HPC_3_E58M_FL_HT_CY158	GrP	Early2nd_FL
GGGAATGTCCGCAGTG-1-HPC_HPC_3_E58M_FL_HT_CY158	EP.2	Early2nd_FL
TGGGAAGGTCTGCCAG-1-HPC_HPC_3_E58M_FL_HT_CY158	MEMP	Early2nd_FL
ACCCACTCAGGACGTA-1-HPC_HPC_3_E58M_FL_HT_CY158	MkP	Early2nd_FL
CAGCCGAAGCTGCGAA-1-HPC_HPC_3_E58M_FL_HT_CY158	GMP	Early2nd_FL
GCATGCGTCGAGGTAG-1-HPC_HPC_3_E58M_FL_HT_CY158	MEMP	Early2nd_FL
CTCTACGCAGTCACTA-1-HPC_HPC_3_E58M_FL_HT_CY158	GrP	Early2nd_FL
CTACATTCACCATCCT-1-HPC_HPC_3_E58M_FL_HT_CY158	EP.1	Early2nd_FL
GTCTCGTAGCTCAACT-1-HPC_HPC_3_E58M_FL_HT_CY158	EoP	Early2nd_FL
CGGGTCATCAAACCAC-1-HPC_HPC_3_E58M_FL_HT_CY158	MEMP	Early2nd_FL
CGGAGCTGTGACCAAG-1-HPC_HPC_3_E58M_FL_HT_CY158	EoP	Early2nd_FL
GACTACACACTTACGA-1-HPC_HPC_3_E58M_FL_HT_CY158	GrP	Early2nd_FL
CGTCAGGAGTGGTCCC-1-HPC_HPC_3_E58M_FL_HT_CY158	MEMP	Early2nd_FL
GTAGTCACATACCATG-1-HPC_HPC_3_E58M_FL_HT_CY158	GrP	Early2nd_FL
ACTATCTTCTCTAAGG-1-HPC_HPC_3_E58M_FL_HT_CY158	GMP	Early2nd_FL
CTGAAACAGACAGAGA-1-HPC_HPC_3_E58M_FL_HT_CY158	GMP	Early2nd_FL
TCTCATACATAGACTC-1-HPC_HPC_3_E58M_FL_HT_CY158	GrP	Early2nd_FL
CTCGAGGGTATTAGCC-1-HPC_HPC_3_E58M_FL_HT_CY158	GrP	Early2nd_FL
CCGTGGACACGGCGTT-1-HPC_HPC_3_E58M_FL_HT_CY158	MoP.2	Early2nd_FL
CAAGGCCTCTCAAGTG-1-HPC_HPC_3_E58M_FL_HT_CY158	EP.1	Early2nd_FL
AAGGCAGTCCCTAATT-1-HPC_HPC_3_E58M_FL_HT_CY158	GrP	Early2nd_FL
TCAATCTCATTCACTT-1-HPC_HPC_3_E58M_FL_HT_CY158	GrP	Early2nd_FL
CGATGGCCAGGTCTCG-1-HPC_HPC_3_E58M_FL_HT_CY158	pDC	Early2nd_FL
CCAGCGAAGCTCCTTC-1-HPC_HPC_3_E58M_FL_HT_CY158	GrP	Early2nd_FL
GGATGTTTCTCTAAGG-1-HPC_HPC_3_E58M_FL_HT_CY158	GrP	Early2nd_FL
TGGCCAGCAACTGCGC-1-HPC_HPC_3_E58M_FL_HT_CY158	GrP	Early2nd_FL
GTCATTTTCCTAGTGA-1-HPC_HPC_3_E58M_FL_HT_CY158	GrP	Early2nd_FL
ATTCTACCACTCGACG-1-HPC_HPC_3_E58M_FL_HT_CY158	GrP	Early2nd_FL
TAGAGCTAGAGTAATC-1-HPC_HPC_3_E58M_FL_HT_CY158	GrP	Early2nd_FL
CCTACCAGTTCGGCAC-1-HPC_HPC_3_E58M_FL_HT_CY158	GrP	Early2nd_FL
ATTACTCCACAACGCC-1-HPC_HPC_3_E58M_FL_HT_CY158	EP.1	Early2nd_FL
ATCTACTTCACGCGGT-1-HPC_HPC_3_E58M_FL_HT_CY158	GrP	Early2nd_FL
GGGTTGCGTCATCGGC-1-HPC_HPC_3_E58M_FL_HT_CY158	EP.2	Early2nd_FL
TAAACCGCATGCCCGA-1-HPC_HPC_3_E58M_FL_HT_CY158	GMP	Early2nd_FL
GCATGTAGTGTAATGA-1-HPC_HPC_3_E58M_FL_HT_CY158	GMP	Early2nd_FL
AGGCCGTCAATCTGCA-1-HPC_HPC_3_E58M_FL_HT_CY158	MoP.2	Early2nd_FL
AGGGATGGTCTTGCGG-1-HPC_HPC_3_E58M_FL_HT_CY158	EoP	Early2nd_FL
AGATTGCAGCAGCGTA-1-HPC_HPC_3_E58M_FL_HT_CY158	GMP	Early2nd_FL
TACACGAAGAGTACCG-1-HPC_HPC_3_E58M_FL_HT_CY158	MoP.2	Early2nd_FL
ATCTACTAGTGGTAGC-1-HPC_HPC_3_E58M_FL_HT_CY158	EP.1	Early2nd_FL
CATCCACTCCCGGATG-1-HPC_HPC_3_E58M_FL_HT_CY158	Prolif-MPP.1	Early2nd_FL
CTACGTCGTGCACCAC-1-HPC_HPC_3_E58M_FL_HT_CY158	GMP	Early2nd_FL
CCTTCGAGTACTTCTT-1-HPC_HPC_3_E58M_FL_HT_CY158	GMP	Early2nd_FL
CAGCTGGAGCTAGTTC-1-HPC_HPC_3_E58M_FL_HT_CY158	MoP.2	Early2nd_FL
CCTCTGACAAGAGGCT-1-HPC_HPC_3_E58M_FL_HT_CY158	GrP	Early2nd_FL
CCAGCGACAACACCCG-1-HPC_HPC_3_E58M_FL_HT_CY158	MEMP	Early2nd_FL
CTCATTAGTATGAAAC-1-HPC_HPC_3_E58M_FL_HT_CY158	GrP	Early2nd_FL
AGGGTGAAGAGGTTAT-1-HPC_HPC_3_E58M_FL_HT_CY158	GrP	Early2nd_FL
CAGTAACAGAGTCGGT-1-HPC_HPC_3_E58M_FL_HT_CY158	MoP.2	Early2nd_FL
CAAGAAAAGGTGCAAC-1-HPC_HPC_3_E58M_FL_HT_CY158	Prolif-MPP.1	Early2nd_FL
AACCGCGCATGCTAGT-1-HPC_HPC_3_E58M_FL_HT_CY158	GMP	Early2nd_FL
ATTGGTGAGCTGAACG-1-HPC_HPC_3_E58M_FL_HT_CY158	GrP	Early2nd_FL
CTCAGAAAGACTACAA-1-HPC_HPC_3_E58M_FL_HT_CY158	MEMP	Early2nd_FL
AGCATACTCACATGCA-1-HPC_HPC_3_E58M_FL_HT_CY158	EoP	Early2nd_FL
GTTCGGGAGGCAGGTT-1-HPC_HPC_3_E58M_FL_HT_CY158	GrP	Early2nd_FL
AACCATGTCGCACTCT-1-HPC_HPC_3_E58M_FL_HT_CY158	GMP	Early2nd_FL
AGGGATGTCGCACTCT-1-HPC_HPC_3_E58M_FL_HT_CY158	GMP	Early2nd_FL
GCGAGAATCATCGATG-1-HPC_HPC_3_E58M_FL_HT_CY158	GrP	Early2nd_FL
TTTGCGCAGCGCCTCA-1-HPC_HPC_3_E58M_FL_HT_CY158	GMP	Early2nd_FL
CCGTACTAGAGGTTGC-1-HPC_HPC_3_E58M_FL_HT_CY158	GMP	Early2nd_FL
ATCATCTTCGGCTACG-1-HPC_HPC_3_E58M_FL_HT_CY158	EoP	Early2nd_FL
TAGTGGTAGGGTTCCC-1-HPC_HPC_3_E58M_FL_HT_CY158	EP.2	Early2nd_FL
CCATGTCTCTCTTATG-1-HPC_HPC_3_E58M_FL_HT_CY158	EP.1	Early2nd_FL
TTCCCAGCATTCTTAC-1-HPC_HPC_3_E58M_FL_HT_CY158	GMP	Early2nd_FL
GTCCTCAAGCAACGGT-1-HPC_HPC_3_E58M_FL_HT_CY158	GrP	Early2nd_FL
GTAACGTTCTCTTGAT-1-HPC_HPC_3_E58M_FL_HT_CY158	GrP	Early2nd_FL
TTTATGCGTAGGGTAC-1-HPC_HPC_3_E58M_FL_HT_CY158	GMP	Early2nd_FL
GAATGAAAGGTGGGTT-1-HPC_HPC_3_E58M_FL_HT_CY158	GMP	Early2nd_FL
CCTATTAGTCCTCCAT-1-HPC_HPC_3_E58M_FL_HT_CY158	GrP	Early2nd_FL
CGTTGGGAGCGCCTTG-1-HPC_HPC_3_E58M_FL_HT_CY158	EP.2	Early2nd_FL
AGGTCCGAGTAGCCGA-1-HPC_HPC_3_E58M_FL_HT_CY158	EoP	Early2nd_FL
CGCGTTTAGATGTTAG-1-HPC_HPC_3_E58M_FL_HT_CY158	MoP.2	Early2nd_FL
ATGCGATCAGCCTATA-1-HPC_HPC_3_E58M_FL_HT_CY158	MEMP	Early2nd_FL
TCGGGACCAGATTGCT-1-HPC_HPC_3_E58M_FL_HT_CY158	EP.2	Early2nd_FL
CGGAGTCCAAAGGAAG-1-HPC_HPC_3_E58M_FL_HT_CY158	MoP.2	Early2nd_FL
GTGCTTCCACCAACCG-1-HPC_HPC_3_E58M_FL_HT_CY158	GrP	Early2nd_FL
AGATTGCCACCAACCG-1-HPC_HPC_3_E58M_FL_HT_CY158	Prolif-MPP.1	Early2nd_FL
AGGGTGACAGCTTAAC-1-HPC_HPC_3_E58M_FL_HT_CY158	MEMP	Early2nd_FL
GATCTAGAGCACCGCT-1-HPC_HPC_3_E58M_FL_HT_CY158	GrP	Early2nd_FL
CATGACACAGACAAGC-1-HPC_HPC_3_E58M_FL_HT_CY158	Prolif-MPP.1	Early2nd_FL
CGTCAGGGTCGTGGCT-1-HPC_HPC_3_E58M_FL_HT_CY158	GMP	Early2nd_FL
GTTCTCGGTGCATCTA-1-HPC_HPC_3_E58M_FL_HT_CY158	MEMP	Early2nd_FL
TCCACACGTGATGCCC-1-HPC_HPC_3_E58M_FL_HT_CY158	MoP.1	Early2nd_FL
TTGCCGTGTCTAAAGA-1-HPC_HPC_3_E58M_FL_HT_CY158	Pre Pro-B	Early2nd_FL
AGTGTCAAGGGTTCCC-1-HPC_HPC_3_E58M_FL_HT_CY158	GrP	Early2nd_FL
AGATTGCTCTCGAGTA-1-HPC_HPC_3_E58M_FL_HT_CY158	Prolif-MPP.1	Early2nd_FL
TTCGGTCTCTTGTCAT-1-HPC_HPC_3_E58M_FL_HT_CY158	Prolif-MPP.1	Early2nd_FL
CAACCTCGTGGACGAT-1-HPC_HPC_3_E58M_FL_HT_CY158	EP.1	Early2nd_FL
ATCACGAGTAGATTAG-1-HPC_HPC_3_E58M_FL_HT_CY158	Mast	Early2nd_FL
GGGCACTTCATAGCAC-1-HPC_HPC_3_E58M_FL_HT_CY158	GrP	Early2nd_FL
GAAATGACACCAGGCT-1-HPC_HPC_3_E58M_FL_HT_CY158	GrP	Early2nd_FL
TCACAAGCACATCCGG-1-HPC_HPC_3_E58M_FL_HT_CY158	MoP.1	Early2nd_FL
ATCATGGAGTGGGCTA-1-HPC_HPC_3_E58M_FL_HT_CY158	MoP.1	Early2nd_FL
CTACATTAGAGCTGGT-1-HPC_HPC_3_E58M_FL_HT_CY158	GrP	Early2nd_FL
ACTTACTGTAGAAGGA-1-HPC_HPC_3_E58M_FL_HT_CY158	Mast	Early2nd_FL
CCAATCCAGCGGATCA-1-HPC_HPC_3_E58M_FL_HT_CY158	GMP	Early2nd_FL
CAGCTAATCAGCTCTC-1-HPC_HPC_3_E58M_FL_HT_CY158	GrP	Early2nd_FL
TTCCCAGGTCAAGCGA-1-HPC_HPC_3_E58M_FL_HT_CY158	Prolif-MPP.1	Early2nd_FL
CTCGTCAGTAGAAGGA-1-HPC_HPC_3_E58M_FL_HT_CY158	GrP	Early2nd_FL
ACTTACTTCTGGCGTG-1-HPC_HPC_3_E58M_FL_HT_CY158	GrP	Early2nd_FL
ACCAGTACAGCGTCCA-1-HPC_HPC_3_E58M_FL_HT_CY158	MEMP	Early2nd_FL
GTTCATTAGATCCCAT-1-HPC_HPC_3_E58M_FL_HT_CY158	GMP	Early2nd_FL
TGTTCCGTCAACGGGA-1-HPC_HPC_3_E58M_FL_HT_CY158	EP.1	Early2nd_FL
GTCGGGTCAAACTGCT-1-HPC_HPC_3_E58M_FL_HT_CY158	GrP	Early2nd_FL
ACACCAACATTGGGCC-1-HPC_HPC_3_E58M_FL_HT_CY158	GrP	Early2nd_FL
GCGCAGTGTGTGCCTG-1-HPC_HPC_3_E58M_FL_HT_CY158	GrP	Early2nd_FL
ACTGATGGTAGGCATG-1-HPC_HPC_3_E58M_FL_HT_CY158	EP.1	Early2nd_FL
ACCAGTAGTAGTAGTA-1-HPC_HPC_3_E58M_FL_HT_CY158	MoP.1	Early2nd_FL
ACGCCGACATCACAAC-1-HPC_HPC_3_E58M_FL_HT_CY158	GrP	Early2nd_FL
TAGTGGTGTTGAGGTG-1-HPC_HPC_3_E58M_FL_HT_CY158	EP.2	Early2nd_FL
TTATGCTGTGCAACGA-1-HPC_HPC_3_E58M_FL_HT_CY158	EP.2	Early2nd_FL
TTCTACATCTGTCAAG-1-HPC_HPC_3_E58M_FL_HT_CY158	GrP	Early2nd_FL
AATCGGTGTGAGTGAC-1-HPC_HPC_3_E58M_FL_HT_CY158	Mast	Early2nd_FL
TGAGAGGCACCAGATT-1-HPC_HPC_3_E58M_FL_HT_CY158	GrP	Early2nd_FL
AACGTTGAGTTCCACA-1-HPC_HPC_3_E58M_FL_HT_CY158	GMP	Early2nd_FL
TAAACCGCATATACGC-1-HPC_HPC_3_E58M_FL_HT_CY158	Prolif-MPP.1	Early2nd_FL
CCACCTATCCCGACTT-1-HPC_HPC_3_E58M_FL_HT_CY158	GrP	Early2nd_FL
GGTGCGTGTCTTGTCC-1-HPC_HPC_3_E58M_FL_HT_CY158	GrP	Early2nd_FL
CGTGTCTTCGCCAGCA-1-HPC_HPC_3_E58M_FL_HT_CY158	GMP	Early2nd_FL
AAGGAGCGTAAACACA-1-HPC_HPC_3_E58M_FL_HT_CY158	GMP	Early2nd_FL
GAAACTCGTTACGACT-1-HPC_HPC_3_E58M_FL_HT_CY158	MoP.1	Early2nd_FL
TAGCCGGTCGCCAAAT-1-HPC_HPC_3_E58M_FL_HT_CY158	GrP	Early2nd_FL
CCGGTAGCATGCCTTC-1-HPC_HPC_3_E58M_FL_HT_CY158	GrP	Early2nd_FL
CTAACTTAGCTAACAA-1-HPC_HPC_3_E58M_FL_HT_CY158	MoP.2	Early2nd_FL
CGTCACTAGACGCTTT-1-HPC_HPC_3_E58M_FL_HT_CY158	EP.1	Early2nd_FL
CTCGAGGCACCTATCC-1-HPC_HPC_3_E58M_FL_HT_CY158	GrP	Early2nd_FL
CATATGGTCGCAAACT-1-HPC_HPC_3_E58M_FL_HT_CY158	GrP	Early2nd_FL
GATCGTATCGCCTGTT-1-HPC_HPC_3_E58M_FL_HT_CY158	GMP	Early2nd_FL
CTCGAAATCATTGCCC-1-HPC_HPC_3_E58M_FL_HT_CY158	GMP	Early2nd_FL
AGATCTGCAGTTTACG-1-HPC_HPC_3_E58M_FL_HT_CY158	GMP	Early2nd_FL
CCACCTATCTCTAAGG-1-HPC_HPC_3_E58M_FL_HT_CY158	GrP	Early2nd_FL
GAATAAGTCATTTGGG-1-HPC_HPC_3_E58M_FL_HT_CY158	GMP	Early2nd_FL
CCGTACTAGCTCTCGG-1-HPC_HPC_3_E58M_FL_HT_CY158	GrP	Early2nd_FL
GCTGGGTTCGAACGGA-1-HPC_HPC_3_E58M_FL_HT_CY158	GMP	Early2nd_FL
TGTCCCACAAAGGTGC-1-HPC_HPC_3_E58M_FL_HT_CY158	GrP	Early2nd_FL
CGCTATCTCTTATCTG-1-HPC_HPC_3_E58M_FL_HT_CY158	Mast	Early2nd_FL
TTCTCAATCGCCGTGA-1-HPC_HPC_3_E58M_FL_HT_CY158	GrP	Early2nd_FL
CATTCGCCAGCGAACA-1-HPC_HPC_3_E58M_FL_HT_CY158	EoP	Early2nd_FL
TCGGGACCATTAGCCA-1-HPC_HPC_3_E58M_FL_HT_CY158	GrP	Early2nd_FL
GCACATAGTAGAAGGA-1-HPC_HPC_3_E58M_FL_HT_CY158	GrP	Early2nd_FL
TGTCCCATCGGTTCGG-1-HPC_HPC_3_E58M_FL_HT_CY158	Prolif-MPP.1	Early2nd_FL
AAAGCAAAGTGGCACA-1-HPC_HPC_3_E58M_FL_HT_CY158	MEMP	Early2nd_FL
TTTATGCTCACCCTCA-1-HPC_HPC_3_E58M_FL_HT_CY158	EP.2	Early2nd_FL
TGGCGCAAGTCATCCA-1-HPC_HPC_3_E58M_FL_HT_CY158	GMP	Early2nd_FL
CACCTTGCAATCACAC-1-HPC_HPC_3_E58M_FL_HT_CY158	GrP	Early2nd_FL
AAGGTTCAGGTGTTAA-1-HPC_HPC_3_E58M_FL_HT_CY158	MEMP	Early2nd_FL
CTTCTCTGTGTGGTTT-1-HPC_HPC_3_E58M_FL_HT_CY158	MoP.2	Early2nd_FL
TTTATGCTCATACGGT-1-HPC_HPC_3_E58M_FL_HT_CY158	GMP	Early2nd_FL
TTCGAAGAGATCGGGT-1-HPC_HPC_3_E58M_FL_HT_CY158	GMP	Early2nd_FL
ACCCACTTCTGCCCTA-1-HPC_HPC_3_E58M_FL_HT_CY158	GrP	Early2nd_FL
GACACGCCAGGGCATA-1-HPC_HPC_3_E58M_FL_HT_CY158	MEMP	Early2nd_FL
GACCTGGCAGGTTTCA-1-HPC_HPC_3_E58M_FL_HT_CY158	MkP	Early2nd_FL
AGTAGTCTCACATAGC-1-HPC_HPC_3_E58M_FL_HT_CY158	GrP	Early2nd_FL
GCAATCACAAGCTGGA-1-HPC_HPC_3_E58M_FL_HT_CY158	MEMP	Early2nd_FL
CCGTTCACAGTCTTCC-1-HPC_HPC_3_E58M_FL_HT_CY158	GMP	Early2nd_FL
TAAACCGTCCGAAGAG-1-HPC_HPC_3_E58M_FL_HT_CY158	MEMP	Early2nd_FL
CTTCTCTCACTCAGGC-1-HPC_HPC_3_E58M_FL_HT_CY158	GrP	Early2nd_FL
TTCTTAGGTTCAGCGC-1-HPC_HPC_3_E58M_FL_HT_CY158	GrP	Early2nd_FL
CTTACCGAGACTACAA-1-HPC_HPC_3_E58M_FL_HT_CY158	Prolif-MPP.2	Early2nd_FL
AGGTCATCAGGCAGTA-1-HPC_HPC_3_E58M_FL_HT_CY158	GrP	Early2nd_FL
CTCTAATAGCGATTCT-1-HPC_HPC_3_E58M_FL_HT_CY158	MEMP	Early2nd_FL
CACACCTCAATTGCTG-1-HPC_HPC_3_E58M_FL_HT_CY158	Prolif-MPP.1	Early2nd_FL
GTCCTCAGTGATGCCC-1-HPC_HPC_3_E58M_FL_HT_CY158	GMP	Early2nd_FL
TCAATCTTCGGAGGTA-1-HPC_HPC_3_E58M_FL_HT_CY158	GrP	Early2nd_FL
CTTGGCTGTAATTGGA-1-HPC_HPC_3_E58M_FL_HT_CY158	MoP.2	Early2nd_FL
CGAATGTTCTCAACTT-1-HPC_HPC_3_E58M_FL_HT_CY158	GMP	Early2nd_FL
GATCAGTGTAGGACAC-1-HPC_HPC_3_E58M_FL_HT_CY158	MkP	Early2nd_FL
CCTACCATCTCGTTTA-1-HPC_HPC_3_E58M_FL_HT_CY158	GrP	Early2nd_FL
ACCGTAAAGATCACGG-1-HPC_HPC_3_E58M_FL_HT_CY158	Prolif-unspecified	Early2nd_FL
ACTGAGTTCCGAATGT-1-HPC_HPC_3_E58M_FL_HT_CY158	EP.2	Early2nd_FL
TTAGGACAGTGTCCCG-1-HPC_HPC_3_E58M_FL_HT_CY158	GrP	Early2nd_FL
TTTACTGCACAGACAG-1-HPC_HPC_3_E58M_FL_HT_CY158	EP.2	Early2nd_FL
TATCAGGTCTCCTATA-1-HPC_HPC_3_E58M_FL_HT_CY158	MoP.2	Early2nd_FL
TCAGCTCTCTGCCCTA-1-HPC_HPC_3_E58M_FL_HT_CY158	GrP	Early2nd_FL
ATGCGATAGTACGACG-1-HPC_HPC_3_E58M_FL_HT_CY158	GrP	Early2nd_FL
ACTGATGAGCAGGTCA-1-HPC_HPC_3_E58M_FL_HT_CY158	Pre Pro-B	Early2nd_FL
GATGAAATCCGCATCT-1-HPC_HPC_3_E58M_FL_HT_CY158	Prolif-MPP.1	Early2nd_FL
CGCGGTAAGGTGCACA-1-HPC_HPC_3_E58M_FL_HT_CY158	MoP.2	Early2nd_FL
CGTGAGCTCACTATTC-1-HPC_HPC_3_E58M_FL_HT_CY158	EP.2	Early2nd_FL
TTGTAGGAGTCTTGCA-1-HPC_HPC_3_E58M_FL_HT_CY158	GMP	Early2nd_FL
TACCTTAAGGGATACC-1-HPC_HPC_3_E58M_FL_HT_CY158	GrP	Early2nd_FL
AAGGTTCTCATGCTCC-1-HPC_HPC_3_E58M_FL_HT_CY158	GMP	Early2nd_FL
TTCTCCTGTGAGGGAG-1-HPC_HPC_3_E58M_FL_HT_CY158	MoP.1	Early2nd_FL
TAAGTGCGTCGAAAGC-1-HPC_HPC_3_E58M_FL_HT_CY158	MkP	Early2nd_FL
CAGCTAATCTCCCTGA-1-HPC_HPC_3_E58M_FL_HT_CY158	MoP.2	Early2nd_FL
CATATTCCAGCTTCGG-1-HPC_HPC_3_E58M_FL_HT_CY158	Pre Pro-B	Early2nd_FL
TAGTTGGCATCTCGCT-1-HPC_HPC_3_E58M_FL_HT_CY158	MEMP	Early2nd_FL
TGGGAAGAGACTAGAT-1-HPC_HPC_3_E58M_FL_HT_CY158	MkP	Early2nd_FL
CTAGTGAAGAGTACCG-1-HPC_HPC_3_E58M_FL_HT_CY158	MoP.2	Early2nd_FL
CTACATTCAACTTGAC-1-HPC_HPC_3_E58M_FL_HT_CY158	EP.2	Early2nd_FL
TGCCCTAGTGTGAAAT-1-HPC_HPC_3_E58M_FL_HT_CY158	GMP	Early2nd_FL
TTATGCTGTGATGCCC-1-HPC_HPC_3_E58M_FL_HT_CY158	GMP	Early2nd_FL
TGCCCATAGGGTTCCC-1-HPC_HPC_3_E58M_FL_HT_CY158	Mast	Early2nd_FL
CTACCCAAGTATCTCG-1-HPC_HPC_3_E58M_FL_HT_CY158	GrP	Early2nd_FL
GTCGGGTCATGTCTCC-1-HPC_HPC_3_E58M_FL_HT_CY158	EP.1	Early2nd_FL
TTGGAACCAAGCCCAC-1-HPC_HPC_3_E58M_FL_HT_CY158	Mast	Early2nd_FL
CCTACACCAAGTACCT-1-HPC_HPC_3_E58M_FL_HT_CY158	MoP.2	Early2nd_FL
GATCGATCAAACTGTC-1-HPC_HPC_3_E58M_FL_HT_CY158	GrP	Early2nd_FL
GTTACAGCACTCTGTC-1-HPC_HPC_3_E58M_FL_HT_CY158	GMP	Early2nd_FL
CGATGTATCACAATGC-1-HPC_HPC_3_E58M_FL_HT_CY158	GrP	Early2nd_FL
CTGAAGTAGCTGGAAC-1-HPC_HPC_3_E58M_FL_HT_CY158	EP.1	Early2nd_FL
TGAGGGACAGTATAAG-1-HPC_HPC_3_E58M_FL_HT_CY158	Pre Pro-B	Early2nd_FL
AACTCCCTCACAGTAC-1-HPC_HPC_3_E58M_FL_HT_CY158	GMP	Early2nd_FL
TGAGGGAGTTCCTCCA-1-HPC_HPC_3_E58M_FL_HT_CY158	EP.1	Early2nd_FL
CTGTGCTGTGGCTCCA-1-HPC_HPC_3_E58M_FL_HT_CY158	GMP	Early2nd_FL
TTGCGTCAGCTACCGC-1-HPC_HPC_3_E58M_FL_HT_CY158	GrP	Early2nd_FL
GGCTCGAAGAGTAAGG-1-HPC_HPC_3_E58M_FL_HT_CY158	EP.2	Early2nd_FL
TCTCATAGTTCCGGCA-1-HPC_HPC_3_E58M_FL_HT_CY158	GrP	Early2nd_FL
TTATGCTAGGGCTCTC-1-HPC_HPC_3_E58M_FL_HT_CY158	EP.2	Early2nd_FL
CTAGAGTAGTATGACA-1-HPC_HPC_3_E58M_FL_HT_CY158	GrP	Early2nd_FL
AATCCAGGTTACCAGT-1-HPC_HPC_3_E58M_FL_HT_CY158	GrP	Early2nd_FL
CAACCAACAGCGTCCA-1-HPC_HPC_3_E58M_FL_HT_CY158	MEMP	Early2nd_FL
TTCTTAGAGATGTAAC-1-HPC_HPC_3_E58M_FL_HT_CY158	GrP	Early2nd_FL
TACGGATTCAGATAAG-1-HPC_HPC_3_E58M_FL_HT_CY158	GrP	Early2nd_FL
TTCTACAGTCAAGCGA-1-HPC_HPC_3_E58M_FL_HT_CY158	GrP	Early2nd_FL
CACACCTAGACTGTAA-1-HPC_HPC_3_E58M_FL_HT_CY158	EP.2	Early2nd_FL
GATGAAACAAGAGGCT-1-HPC_HPC_3_E58M_FL_HT_CY158	MEMP	Early2nd_FL
TGTCCCACAGATCTGT-1-HPC_HPC_3_E58M_FL_HT_CY158	GrP	Early2nd_FL
ATTGGACAGGAGTAGA-1-HPC_HPC_3_E58M_FL_HT_CY158	EP.2	Early2nd_FL
TCAGATGTCACTTCAT-1-HPC_HPC_3_E58M_FL_HT_CY158	GrP	Early2nd_FL
AACCATGTCGGTTCGG-1-HPC_HPC_3_E58M_FL_HT_CY158	GrP	Early2nd_FL
ATCATCTTCAGGCAAG-1-HPC_HPC_3_E58M_FL_HT_CY158	pDC	Early2nd_FL
TCATTACGTGACAAAT-1-HPC_HPC_3_E58M_FL_HT_CY158	GMP	Early2nd_FL
ATTATCCGTGAAGGCT-1-HPC_HPC_3_E58M_FL_HT_CY158	Prolif-MPP.1	Early2nd_FL
TGTGTTTCAGACGCTC-1-HPC_HPC_3_E58M_FL_HT_CY158	GrP	Early2nd_FL
ATCATCTGTTCGGCAC-1-HPC_HPC_3_E58M_FL_HT_CY158	Macrophage	Early2nd_FL
GCGCGATAGACTAGGC-1-HPC_HPC_3_E58M_FL_HT_CY158	GrP	Early2nd_FL
GCAATCAAGTACACCT-1-HPC_HPC_3_E58M_FL_HT_CY158	EP.2	Early2nd_FL
AGAGCTTGTTACTGAC-1-HPC_HPC_3_E58M_FL_HT_CY158	MEMP	Early2nd_FL
TCGGTAACAATGGAAT-1-HPC_HPC_3_E58M_FL_HT_CY158	GrP	Early2nd_FL
TGCGCAGGTCTGATTG-1-HPC_HPC_3_E58M_FL_HT_CY158	GMP	Early2nd_FL
AGCTTGACAATGACCT-1-HPC_HPC_3_E58M_FL_HT_CY158	GrP	Early2nd_FL
GCGCAGTAGCTGATAA-1-HPC_HPC_3_E58M_FL_HT_CY158	GrP	Early2nd_FL
TCAGATGCAGACGTAG-1-HPC_HPC_3_E58M_FL_HT_CY158	MEMP	Early2nd_FL
TTGGAACGTCAATACC-1-HPC_HPC_3_E58M_FL_HT_CY158	GMP	Early2nd_FL
CATCAGATCATGTCTT-1-HPC_HPC_3_E58M_FL_HT_CY158	GMP	Early2nd_FL
TCAATCTGTCTAAACC-1-HPC_HPC_3_E58M_FL_HT_CY158	Prolif-MPP.1	Early2nd_FL
CTGAAGTTCCCTAACC-1-HPC_HPC_3_E58M_FL_HT_CY158	GMP	Early2nd_FL
GGACAGAGTTTCCACC-1-HPC_HPC_3_E58M_FL_HT_CY158	Prolif-MPP.1	Early2nd_FL
CGGGTCATCTGGTGTA-1-HPC_HPC_3_E58M_FL_HT_CY158	GrP	Early2nd_FL
AAGGCAGGTCACTTCC-1-HPC_HPC_3_E58M_FL_HT_CY158	GMP	Early2nd_FL
AACTGGTTCTATGTGG-1-HPC_HPC_3_E58M_FL_HT_CY158	GrP	Early2nd_FL
CAGCTAACACATTCGA-1-HPC_HPC_3_E58M_FL_HT_CY158	Pre Pro-B	Early2nd_FL
ACGGGTCAGGCATGTG-1-HPC_HPC_3_E58M_FL_HT_CY158	Pre Pro-B	Early2nd_FL
CAGCAGCCACAGGAGT-1-HPC_HPC_3_E58M_FL_HT_CY158	GrP	Early2nd_FL
CTCACACCACTGTTAG-1-HPC_HPC_3_E58M_FL_HT_CY158	GrP	Early2nd_FL
CTAGAGTGTTCGTTGA-1-HPC_HPC_3_E58M_FL_HT_CY158	GrP	Early2nd_FL
TGGCTGGGTAGCTAAA-1-HPC_HPC_3_E58M_FL_HT_CY158	GMP	Early2nd_FL
TGCACCTAGCTCAACT-1-HPC_HPC_3_E58M_FL_HT_CY158	EP.2	Early2nd_FL
TTCTTAGGTAGCTTGT-1-HPC_HPC_3_E58M_FL_HT_CY158	GrP	Early2nd_FL
CTAGCCTAGAGTGACC-1-HPC_HPC_3_E58M_FL_HT_CY158	EP.2	Early2nd_FL
CACAGGCCAGACTCGC-1-HPC_HPC_3_E58M_FL_HT_CY158	GMP	Early2nd_FL
GAACATCAGAAGGTTT-1-HPC_HPC_3_E58M_FL_HT_CY158	MEMP	Early2nd_FL
TGAGAGGGTAAGTGTA-1-HPC_HPC_3_E58M_FL_HT_CY158	MoP.1	Early2nd_FL
ACATACGCACAGGTTT-1-HPC_HPC_3_E58M_FL_HT_CY158	GrP	Early2nd_FL
TGGCTGGTCAGGTAAA-1-HPC_HPC_3_E58M_FL_HT_CY158	GMP	Early2nd_FL
GCTGCAGGTGATGATA-1-HPC_HPC_3_E58M_FL_HT_CY158	EoP	Early2nd_FL
CCTTTCTAGTTAAGTG-1-HPC_HPC_3_E58M_FL_HT_CY158	EoP	Early2nd_FL
CGATGTAAGAATAGGG-1-HPC_HPC_3_E58M_FL_HT_CY158	pDC	Early2nd_FL
ATCGAGTTCATCGCTC-1-HPC_HPC_3_E58M_FL_HT_CY158	Mast	Early2nd_FL
CTTAGGATCCATGAGT-1-HPC_HPC_3_E58M_FL_HT_CY158	Prolif-MPP.1	Early2nd_FL
TCCCGATAGAGCAATT-1-HPC_HPC_3_E58M_FL_HT_CY158	GrP	Early2nd_FL
AACCATGGTGAGGCTA-1-HPC_HPC_3_E58M_FL_HT_CY158	GrP	Early2nd_FL
TACCTTACATATACCG-1-HPC_HPC_3_E58M_FL_HT_CY158	HSC/MPP	Early2nd_FL
GTGAAGGCACCTCGTT-1-HPC_HPC_3_E58M_FL_HT_CY158	pDC	Early2nd_FL
AGGGAGTAGACCGGAT-1-HPC_HPC_3_E58M_FL_HT_CY158	Erythroid	Early2nd_FL
AGCAGCCGTTGGACCC-1-HPC_HPC_3_E58M_FL_HT_CY158	EP.2	Early2nd_FL
CATGCCTAGCCACTAT-1-HPC_HPC_3_E58M_FL_HT_CY158	EoP	Early2nd_FL
TGCCCTAAGGCTCTTA-1-HPC_HPC_3_E58M_FL_HT_CY158	GrP	Early2nd_FL
CATATTCTCACTTCAT-1-HPC_HPC_3_E58M_FL_HT_CY158	GrP	Early2nd_FL
CGTCAGGCATGTCGAT-1-HPC_HPC_3_E58M_FL_HT_CY158	Prolif-MPP.1	Early2nd_FL
ACCGTAAAGGACGAAA-1-HPC_HPC_3_E58M_FL_HT_CY158	EoP	Early2nd_FL
ATGTGTGCAAAGAATC-1-HPC_HPC_3_E58M_FL_HT_CY158	GrP	Early2nd_FL
TATCAGGCATGGTCTA-1-HPC_HPC_3_E58M_FL_HT_CY158	GMP	Early2nd_FL
TCGGGACAGTCGCCGT-1-HPC_HPC_3_E58M_FL_HT_CY158	MoP.2	Early2nd_FL
GGGATGAAGGGAACGG-1-HPC_HPC_3_E58M_FL_HT_CY158	MoP.1	Early2nd_FL
CAACCAAAGGCAGTCA-1-HPC_HPC_3_E58M_FL_HT_CY158	EP.1	Early2nd_FL
TTTACTGTCAATCACG-1-HPC_HPC_3_E58M_FL_HT_CY158	GrP	Early2nd_FL
GACTAACGTTCCACTC-1-HPC_HPC_3_E58M_FL_HT_CY158	GrP	Early2nd_FL
CCAGCGACAGATGGCA-1-HPC_HPC_3_E58M_FL_HT_CY158	HSC/MPP	Early2nd_FL
CGTTGGGAGGAGTTTA-1-HPC_HPC_3_E58M_FL_HT_CY158	GMP	Early2nd_FL
TCTGAGATCGATGAGG-1-HPC_HPC_3_E58M_FL_HT_CY158	EP.2	Early2nd_FL
CACAAACTCTTGCAAG-1-HPC_HPC_3_E58M_FL_HT_CY158	EP.2	Early2nd_FL
AGTCTTTGTCACACGC-1-HPC_HPC_3_E58M_FL_HT_CY158	MEMP	Early2nd_FL
TTAGGCAGTTCCTCCA-1-HPC_HPC_3_E58M_FL_HT_CY158	GrP	Early2nd_FL
TCAACGACAAGCCGTC-1-HPC_HPC_3_E58M_FL_HT_CY158	GrP	Early2nd_FL
AATCCAGAGCTCCTCT-1-HPC_HPC_3_E58M_FL_HT_CY158	GrP	Early2nd_FL
GTAACTGAGCCGGTAA-1-HPC_HPC_3_E58M_FL_HT_CY158	EP.2	Early2nd_FL
GGTGTTACACCATCCT-1-HPC_HPC_3_E58M_FL_HT_CY158	EP.2	Early2nd_FL
TATGCCCGTTGCGTTA-1-HPC_HPC_3_E58M_FL_HT_CY158	pDC	Early2nd_FL
CCACGGACACGGCCAT-1-HPC_HPC_3_E58M_FL_HT_CY158	GMP	Early2nd_FL
GGAGCAAGTCCGAAGA-1-HPC_HPC_3_E58M_FL_HT_CY158	GrP	Early2nd_FL
TTAGGACCATGTAGTC-1-HPC_HPC_3_E58M_FL_HT_CY158	Pre Pro-B	Early2nd_FL
AATCCAGGTTAGGGTG-1-HPC_HPC_3_E58M_FL_HT_CY158	EP.2	Early2nd_FL
CCCTCCTAGGCTAGCA-1-HPC_HPC_3_E58M_FL_HT_CY158	GrP	Early2nd_FL
GTGGGTCTCACTTCAT-1-HPC_HPC_3_E58M_FL_HT_CY158	Mast	Early2nd_FL
AGTAGTCTCAAACAAG-1-HPC_HPC_3_E58M_FL_HT_CY158	GrP	Early2nd_FL
CGTTGGGCACCAGTTA-1-HPC_HPC_3_E58M_FL_HT_CY158	Pre Pro-B	Early2nd_FL
CTAACTTTCAGCTGGC-1-HPC_HPC_3_E58M_FL_HT_CY158	Mast	Early2nd_FL
GGTGCGTCACCTGGTG-1-HPC_HPC_3_E58M_FL_HT_CY158	EP.1	Early2nd_FL
GTGTGCGGTTATCACG-1-HPC_HPC_3_E58M_FL_HT_CY158	Macrophage	Early2nd_FL
TTTGGTTAGACCACGA-1-HPC_HPC_3_E58M_FL_HT_CY158	GrP	Early2nd_FL
TGTATTCCATATGCTG-1-HPC_HPC_3_E58M_FL_HT_CY158	MEMP	Early2nd_FL
CCTATTACAAGCCATT-1-HPC_HPC_3_E58M_FL_HT_CY158	GrP	Early2nd_FL
TGCGCAGTCTTAACCT-1-HPC_HPC_3_E58M_FL_HT_CY158	MoP.2	Early2nd_FL
ATCCGAAAGTGTACGG-1-HPC_HPC_3_E58M_FL_HT_CY158	MoP.2	Early2nd_FL
GGGTTGCAGTGGAGTC-1-HPC_HPC_3_E58M_FL_HT_CY158	GMP	Early2nd_FL
GCGACCATCACAGGCC-1-HPC_HPC_3_E58M_FL_HT_CY158	GrP	Early2nd_FL
GCAATCATCACTTACT-1-HPC_HPC_3_E58M_FL_HT_CY158	GMP	Early2nd_FL
GACTACAAGTGTCCCG-1-HPC_HPC_3_E58M_FL_HT_CY158	MoP.2	Early2nd_FL
TGTATTCGTTACAGAA-1-HPC_HPC_3_E58M_FL_HT_CY158	GrP	Early2nd_FL
CGTGTAAGTGTGAATA-1-HPC_HPC_3_E58M_FL_HT_CY158	MoP.2	Early2nd_FL
TGATTTCAGATGAGAG-1-HPC_HPC_3_E58M_FL_HT_CY158	GrP	Early2nd_FL
TCGTACCTCACATGCA-1-HPC_HPC_3_E58M_FL_HT_CY158	Prolif-MPP.1	Early2nd_FL
TGGCGCAAGCTAACAA-1-HPC_HPC_3_E58M_FL_HT_CY158	MkP	Early2nd_FL
CATCAAGTCTACTATC-1-HPC_HPC_3_E58M_FL_HT_CY158	GMP	Early2nd_FL
TGAGCCGAGTACATGA-1-HPC_HPC_3_E58M_FL_HT_CY158	Endothelial	Early2nd_FL
GACGTGCCATTACCTT-1-HPC_HPC_3_E58M_FL_HT_CY158	GrP	Early2nd_FL
AGAATAGAGAAGGACA-1-HPC_HPC_3_E58M_FL_HT_CY158	MEMP	Early2nd_FL
CTTAGGATCTTCTGGC-1-HPC_HPC_3_E58M_FL_HT_CY158	GrP	Early2nd_FL
CTAGAGTTCCGAATGT-1-HPC_HPC_3_E58M_FL_HT_CY158	MoP.1	Early2nd_FL
CAGCTGGGTTCACGGC-1-HPC_HPC_3_E58M_FL_HT_CY158	GrP	Early2nd_FL
TGAGCCGGTCGTCTTC-1-HPC_HPC_3_E58M_FL_HT_CY158	MoP.2	Early2nd_FL
CTCGTCATCGGAGCAA-1-HPC_HPC_3_E58M_FL_HT_CY158	GMP	Early2nd_FL
CTCGAAATCGTATCAG-1-HPC_HPC_3_E58M_FL_HT_CY158	pDC	Early2nd_FL
TGTGGTATCGTCTGCT-1-HPC_HPC_3_E58M_FL_HT_CY158	GMP	Early2nd_FL
CACACAAAGGTGGGTT-1-HPC_HPC_3_E58M_FL_HT_CY158	pDC	Early2nd_FL
AAATGCCCACTCGACG-1-HPC_HPC_3_E58M_FL_HT_CY158	GMP	Early2nd_FL
TTGGAACAGAGGTAGA-1-HPC_HPC_3_E58M_FL_HT_CY158	GrP	Early2nd_FL
AGTGTCAGTTGTGGAG-1-HPC_HPC_3_E58M_FL_HT_CY158	Prolif-MPP.2	Early2nd_FL
TTGTAGGGTCTGCCAG-1-HPC_HPC_3_E58M_FL_HT_CY158	MoP.1	Early2nd_FL
TAAGAGATCATCATTC-1-HPC_HPC_3_E58M_FL_HT_CY158	GrP	Early2nd_FL
CATCAAGAGGAACTGC-1-HPC_HPC_3_E58M_FL_HT_CY158	EP.1	Early2nd_FL
CCGGGATCAAGCGAGT-1-HPC_HPC_3_E58M_FL_HT_CY158	Pre Pro-B	Early2nd_FL
CGTAGGCAGAAACCGC-1-HPC_HPC_3_E58M_FL_HT_CY158	GrP	Early2nd_FL
GAGTCCGGTCCGTCAG-1-HPC_HPC_3_E58M_FL_HT_CY158	GrP	Early2nd_FL
GGCGTGTGTTCACGGC-1-HPC_HPC_3_E58M_FL_HT_CY158	EoP	Early2nd_FL
GTTCGGGAGCGTAATA-1-HPC_HPC_3_E58M_FL_HT_CY158	Prolif-MPP.1	Early2nd_FL
GACGTGCAGACAAAGG-1-HPC_HPC_3_E58M_FL_HT_CY158	GrP	Early2nd_FL
GTAACGTGTAAATACG-1-HPC_HPC_3_E58M_FL_HT_CY158	GrP	Early2nd_FL
CTCGGAGGTCCATGAT-1-HPC_HPC_3_E58M_FL_HT_CY158	Prolif-MPP.1	Early2nd_FL
TTAGGACTCCGGCACA-1-HPC_HPC_3_E58M_FL_HT_CY158	MEMP	Early2nd_FL
GTCACAAAGAGCTTCT-1-HPC_HPC_3_E58M_FL_HT_CY158	GMP	Early2nd_FL
TAGAGCTTCCACGAAT-1-HPC_HPC_3_E58M_FL_HT_CY158	GMP	Early2nd_FL
CGATGGCGTCTAGAGG-1-HPC_HPC_3_E58M_FL_HT_CY158	EP.2	Early2nd_FL
TCATTACGTTCACCTC-1-HPC_HPC_3_E58M_FL_HT_CY158	EP.1	Early2nd_FL
CATATTCGTAGAGGAA-1-HPC_HPC_3_E58M_FL_HT_CY158	GrP	Early2nd_FL
CGAGCCAAGTAGGCCA-1-HPC_HPC_3_E58M_FL_HT_CY158	GrP	Early2nd_FL
CCACTACGTGTAAGTA-1-HPC_HPC_3_E58M_FL_HT_CY158	MkP	Early2nd_FL
TCTATTGAGATAGTCA-1-HPC_HPC_3_E58M_FL_HT_CY158	Mast	Early2nd_FL
AGAGTGGTCACCACCT-1-HPC_HPC_3_E58M_FL_HT_CY158	GrP	Early2nd_FL
CACATTTTCAGTGCAT-1-HPC_HPC_3_E58M_FL_HT_CY158	EP.1	Early2nd_FL
TGCCCTAGTAGGCATG-1-HPC_HPC_3_E58M_FL_HT_CY158	Prolif-MPP.1	Early2nd_FL
CATCAAGGTATTCGTG-1-HPC_HPC_3_E58M_FL_HT_CY158	MEMP	Early2nd_FL
AACCATGAGGCTAGAC-1-HPC_HPC_3_E58M_FL_HT_CY158	MoP.2	Early2nd_FL
TACGGATGTCCGAGTC-1-HPC_HPC_3_E58M_FL_HT_CY158	GrP	Early2nd_FL
GTCATTTCACTAGTAC-1-HPC_HPC_3_E58M_FL_HT_CY158	GMP	Early2nd_FL
ATAGACCCAGATAATG-1-HPC_HPC_3_E58M_FL_HT_CY158	Pre Pro-B	Early2nd_FL
ACGATGTAGAATAGGG-1-HPC_HPC_3_E58M_FL_HT_CY158	Mast	Early2nd_FL
TGTCCCACAGCGTCCA-1-HPC_HPC_3_E58M_FL_HT_CY158	MkP	Early2nd_FL
GCAGCCACAGGTCCAC-1-HPC_HPC_3_E58M_FL_HT_CY158	Mast	Early2nd_FL
CAAGAAATCGCCCTTA-1-HPC_HPC_3_E58M_FL_HT_CY158	GrP	Early2nd_FL
AGGGATGTCGTACCGG-1-HPC_HPC_3_E58M_FL_HT_CY158	GrP	Early2nd_FL
GGGATGACAGTTCATG-1-HPC_HPC_3_E58M_FL_HT_CY158	MEMP	Early2nd_FL
ACGGAGACAGCTTAAC-1-HPC_HPC_3_E58M_FL_HT_CY158	GrP	Early2nd_FL
CACTCCAGTTGTTTGG-1-HPC_HPC_3_E58M_FL_HT_CY158	GrP	Early2nd_FL
GGAGCAACAAAGGCGT-1-HPC_HPC_3_E58M_FL_HT_CY158	MEMP	Early2nd_FL
GACAGAGGTAGCGTAG-1-HPC_HPC_3_E58M_FL_HT_CY158	EoP	Early2nd_FL
GGAGCAAAGGTTACCT-1-HPC_HPC_3_E58M_FL_HT_CY158	GrP	Early2nd_FL
TCAGGATAGTGCCAGA-1-HPC_HPC_3_E58M_FL_HT_CY158	Neut	Early2nd_FL
AGGCCACCATGTAAGA-1-HPC_HPC_3_E58M_FL_HT_CY158	EP.2	Early2nd_FL
GGGACCTTCAAACGGG-1-HPC_HPC_3_E58M_FL_HT_CY158	Prolif-MPP.1	Early2nd_FL
CACCAGGAGGACGAAA-1-HPC_HPC_3_E58M_FL_HT_CY158	MkP	Early2nd_FL
AGCTCTCGTTTGTTGG-1-HPC_HPC_3_E58M_FL_HT_CY158	EoP	Early2nd_FL
CAGCCGAGTCAGTGGA-1-HPC_HPC_3_E58M_FL_HT_CY158	GrP	Early2nd_FL
CTCTGGTGTCCATCCT-1-HPC_HPC_3_E58M_FL_HT_CY158	EP.1	Early2nd_FL
TTCTTAGCATGAGCGA-1-HPC_HPC_3_E58M_FL_HT_CY158	GrP	Early2nd_FL
TTTGTCAAGTCCAGGA-1-HPC_HPC_3_E58M_FL_HT_CY158	MEMP	Early2nd_FL
TCTTTCCTCGCTAGCG-1-HPC_HPC_3_E58M_FL_HT_CY158	EP.2	Early2nd_FL
AGAGCGAAGGACACCA-1-HPC_HPC_3_E58M_FL_HT_CY158	GMP	Early2nd_FL
GGGTCTGAGGCTCTTA-1-HPC_HPC_3_E58M_FL_HT_CY158	EP.1	Early2nd_FL
CTGCGGAGTCCGCTGA-1-HPC_HPC_3_E58M_FL_HT_CY158	GMP	Early2nd_FL
CCTATTAGTAACGCGA-1-HPC_HPC_3_E58M_FL_HT_CY158	EoP	Early2nd_FL
TCAGGATGTAGCAAAT-1-HPC_HPC_3_E58M_FL_HT_CY158	GrP	Early2nd_FL
TTTGTCAAGCAATCTC-1-HPC_HPC_3_E58M_FL_HT_CY158	Prolif-MPP.1	Early2nd_FL
CTCGGAGTCACCTCGT-1-HPC_HPC_3_E58M_FL_HT_CY158	GMP	Early2nd_FL
CACATTTAGTACTTGC-1-HPC_HPC_3_E58M_FL_HT_CY158	GrP	Early2nd_FL
GGTGAAGGTCCGTCAG-1-HPC_HPC_3_E58M_FL_HT_CY158	GrP	Early2nd_FL
TTGCCGTCATCATCCC-1-HPC_HPC_3_E58M_FL_HT_CY158	Mast	Early2nd_FL
TCGTACCTCCGATATG-1-HPC_HPC_3_E58M_FL_HT_CY158	GrP	Early2nd_FL
TCAGGATTCCGAATGT-1-HPC_HPC_3_E58M_FL_HT_CY158	GrP	Early2nd_FL
GCGCCAAAGACACGAC-1-HPC_HPC_3_E58M_FL_HT_CY158	GrP	Early2nd_FL
GTGGGTCTCGCCAAAT-1-HPC_HPC_3_E58M_FL_HT_CY158	pDC	Early2nd_FL
AGTAGTCAGGTGTGGT-1-HPC_HPC_3_E58M_FL_HT_CY158	GrP	Early2nd_FL
GTGCATATCGCCTGAG-1-HPC_HPC_3_E58M_FL_HT_CY158	MoP.1	Early2nd_FL
AATCCAGTCGTAGGAG-1-HPC_HPC_3_E58M_FL_HT_CY158	GrP	Early2nd_FL
CGCGTTTGTACAGTGG-1-HPC_HPC_3_E58M_FL_HT_CY158	GMP	Early2nd_FL
TCAGGTAGTTAAGATG-1-HPC_HPC_3_E58M_FL_HT_CY158	MEMP	Early2nd_FL
CATATTCGTCATCCCT-1-HPC_HPC_3_E58M_FL_HT_CY158	MkP	Early2nd_FL
GACAGAGAGCCACTAT-1-HPC_HPC_3_E58M_FL_HT_CY158	Macrophage	Early2nd_FL
GCGGGTTGTGGGTCAA-1-HPC_HPC_3_E58M_FL_HT_CY158	MEMP	Early2nd_FL
TCACGAATCACAATGC-1-HPC_HPC_3_E58M_FL_HT_CY158	GMP	Early2nd_FL
ATCATGGTCGGCGGTT-1-HPC_HPC_3_E58M_FL_HT_CY158	GMP	Early2nd_FL
TGAAAGAGTAAATACG-1-HPC_HPC_3_E58M_FL_HT_CY158	EoP	Early2nd_FL
CTGAAGTCACCTATCC-1-HPC_HPC_3_E58M_FL_HT_CY158	GrP	Early2nd_FL
CGAGCCAGTCGCATAT-1-HPC_HPC_3_E58M_FL_HT_CY158	MoP.2	Early2nd_FL
GTCACAAGTATCACCA-1-HPC_HPC_3_E58M_FL_HT_CY158	MoP.2	Early2nd_FL
TGACGGCGTCAGGACA-1-HPC_HPC_3_E58M_FL_HT_CY158	GrP	Early2nd_FL
CGGACGTAGACCCACC-1-HPC_HPC_3_E58M_FL_HT_CY158	GMP	Early2nd_FL
CTGCGGATCGCCCTTA-1-HPC_HPC_3_E58M_FL_HT_CY158	GrP	Early2nd_FL
TGAGCATCAAAGGCGT-1-HPC_HPC_3_E58M_FL_HT_CY158	MEMP	Early2nd_FL
ATCGAGTGTATTCGTG-1-HPC_HPC_3_E58M_FL_HT_CY158	GMP	Early2nd_FL
TACGGGCTCTAACCGA-1-HPC_HPC_3_E58M_FL_HT_CY158	GrP	Early2nd_FL
AGTGGGAGTATCACCA-1-HPC_HPC_3_E58M_FL_HT_CY158	GrP	Early2nd_FL
GGGACCTAGGTAAACT-1-HPC_HPC_3_E58M_FL_HT_CY158	Prolif-MPP.1	Early2nd_FL
GTCGTAAAGACAGACC-1-HPC_HPC_3_E58M_FL_HT_CY158	pDC	Early2nd_FL
ACAGCCGTCGCAAGCC-1-HPC_HPC_3_E58M_FL_HT_CY158	Prolif-MPP.1	Early2nd_FL
GTCATTTTCGGTCCGA-1-HPC_HPC_3_E58M_FL_HT_CY158	MEMP	Early2nd_FL
CTGAAACCAGTTAACC-1-HPC_HPC_3_E58M_FL_HT_CY158	GrP	Early2nd_FL
GCAGTTATCCCGGATG-1-HPC_HPC_3_E58M_FL_HT_CY158	MoP.1	Early2nd_FL
ATGCGATAGACCCACC-1-HPC_HPC_3_E58M_FL_HT_CY158	MEMP	Early2nd_FL
GCATACATCAATCACG-1-HPC_HPC_3_E58M_FL_HT_CY158	MoP.1	Early2nd_FL
GCCAAATTCTTCGGTC-1-HPC_HPC_3_E58M_FL_HT_CY158	GrP	Early2nd_FL
TCTCTAAGTTGTGGCC-1-HPC_HPC_3_E58M_FL_HT_CY158	MEMP	Early2nd_FL
GCTGGGTTCGTTTAGG-1-HPC_HPC_3_E58M_FL_HT_CY158	pDC	Early2nd_FL
TGCGTGGAGAGTTGGC-1-HPC_HPC_3_E58M_FL_HT_CY158	Prolif-MPP.1	Early2nd_FL
AGTCTTTCAGCTGTAT-1-HPC_HPC_3_E58M_FL_HT_CY158	GMP	Early2nd_FL
GTTAAGCCAGAAGCAC-1-HPC_HPC_3_E58M_FL_HT_CY158	Prolif-MPP.1	Early2nd_FL
GGGAGATGTATGGTTC-1-HPC_HPC_3_E58M_FL_HT_CY158	HSC/MPP	Early2nd_FL
AAGGAGCTCTTGTACT-1-HPC_HPC_3_E58M_FL_HT_CY158	MoP.2	Early2nd_FL
CTACACCTCCGCATAA-1-HPC_HPC_3_E58M_FL_HT_CY158	Mast	Early2nd_FL
GCTGCTTCATTCACTT-1-HPC_HPC_3_E58M_FL_HT_CY158	MoP.2	Early2nd_FL
CCTACACCATCGGACC-1-HPC_HPC_3_E58M_FL_HT_CY158	pDC	Early2nd_FL
GTGAAGGTCACTCCTG-1-HPC_HPC_3_E58M_FL_HT_CY158	EP.1	Early2nd_FL
CCTACCAGTATAATGG-1-HPC_HPC_3_E58M_FL_HT_CY158	Pre Pro-B	Early2nd_FL
TCGTAGACAATGGACG-1-HPC_HPC_3_E58M_FL_HT_CY158	GrP	Early2nd_FL
ATTGGTGGTGTCCTCT-1-HPC_HPC_3_E58M_FL_HT_CY158	GrP	Early2nd_FL
TCCACACGTAGTGAAT-1-HPC_HPC_3_E58M_FL_HT_CY158	EP.2	Early2nd_FL
GCACATACATCAGTCA-1-HPC_HPC_3_E58M_FL_HT_CY158	GMP	Early2nd_FL
TTGCGTCCAGACGCCT-1-HPC_HPC_3_E58M_FL_HT_CY158	Prolif-unspecified	Early2nd_FL
TCGGTAATCACGCATA-1-HPC_HPC_3_E58M_FL_HT_CY158	GMP	Early2nd_FL
CTAGAGTTCGCAAACT-1-HPC_HPC_3_E58M_FL_HT_CY158	GrP	Early2nd_FL
CTCACACAGCGATTCT-1-HPC_HPC_3_E58M_FL_HT_CY158	GrP	Early2nd_FL
ACACCAAAGTTCGCGC-1-HPC_HPC_3_E58M_FL_HT_CY158	GrP	Early2nd_FL
ACGAGCCTCAACGCTA-1-HPC_HPC_3_E58M_FL_HT_CY158	GrP	Early2nd_FL
CGCGTTTAGATGGCGT-1-HPC_HPC_3_E58M_FL_HT_CY158	MEMP	Early2nd_FL
TCGTACCAGCTGAAAT-1-HPC_HPC_3_E58M_FL_HT_CY158	GrP	Early2nd_FL
CTAGTGAGTCAAAGCG-1-HPC_HPC_3_E58M_FL_HT_CY158	EP.1	Early2nd_FL
GTCTCGTCATGGGACA-1-HPC_HPC_3_E58M_FL_HT_CY158	GrP	Early2nd_FL
ATGGGAGTCCTTTCGG-1-HPC_HPC_3_E58M_FL_HT_CY158	MEMP	Early2nd_FL
GTATCTTAGTGTTTGC-1-HPC_HPC_3_E58M_FL_HT_CY158	GrP	Early2nd_FL
TACGGTACAATCTACG-1-HPC_HPC_3_E58M_FL_HT_CY158	MEMP	Early2nd_FL
TCAGCTCCAAGCTGGA-1-HPC_HPC_3_E58M_FL_HT_CY158	MEMP	Early2nd_FL
GTCACGGGTGACTCAT-1-HPC_HPC_3_E58M_FL_HT_CY158	EP.1	Early2nd_FL
GAGTCCGTCAACACTG-1-HPC_HPC_3_E58M_FL_HT_CY158	GMP	Early2nd_FL
CTAGTGAAGAAACCTA-1-HPC_HPC_3_E58M_FL_HT_CY158	GrP	Early2nd_FL
AGGGATGCACCGCTAG-1-HPC_HPC_3_E58M_FL_HT_CY158	GMP	Early2nd_FL
TAGTGGTCATATACCG-1-HPC_HPC_3_E58M_FL_HT_CY158	MEMP	Early2nd_FL
CTGCGGAAGGACCACA-1-HPC_HPC_3_E58M_FL_HT_CY158	MEMP	Early2nd_FL
CAACTAGTCTACGAGT-1-HPC_HPC_3_E58M_FL_HT_CY158	GrP	Early2nd_FL
AGCGGTCCATGACATC-1-HPC_HPC_3_E58M_FL_HT_CY158	GrP	Early2nd_FL
GCATGCGTCTGCCCTA-1-HPC_HPC_3_E58M_FL_HT_CY158	Prolif-MPP.1	Early2nd_FL
CCTACACCATCACAAC-1-HPC_HPC_3_E58M_FL_HT_CY158	GrP	Early2nd_FL
TTGCCGTTCGCCAAAT-1-HPC_HPC_3_E58M_FL_HT_CY158	GrP	Early2nd_FL
GACGGCTTCAGTTAGC-1-HPC_HPC_3_E58M_FL_HT_CY158	MEMP	Early2nd_FL
CAACCAATCTGGTGTA-1-HPC_HPC_3_E58M_FL_HT_CY158	EP.2	Early2nd_FL
AACACGTCACACCGAC-1-HPC_HPC_3_E58M_FL_HT_CY158	Prolif-MPP.1	Early2nd_FL
GCACTCTGTAAACCTC-1-HPC_HPC_3_E58M_FL_HT_CY158	GrP	Early2nd_FL
ACTTTCAGTCTTCTCG-1-HPC_HPC_3_E58M_FL_HT_CY158	EP.2	Early2nd_FL
TACTTACCACAGTCGC-1-HPC_HPC_3_E58M_FL_HT_CY158	MEMP	Early2nd_FL
ATCTACTAGTTAGCGG-1-HPC_HPC_3_E58M_FL_HT_CY158	MEMP	Early2nd_FL
AACCATGCACAAGTAA-1-HPC_HPC_3_E58M_FL_HT_CY158	GrP	Early2nd_FL
CAACTAGAGGCTAGGT-1-HPC_HPC_3_E58M_FL_HT_CY158	Pre Pro-B	Early2nd_FL
AGCTTGATCATCTGCC-1-HPC_HPC_3_E58M_FL_HT_CY158	pDC	Early2nd_FL
CAAGAAAAGCGATATA-1-HPC_HPC_3_E58M_FL_HT_CY158	GrP	Early2nd_FL
GATGAAATCTGTCTCG-1-HPC_HPC_3_E58M_FL_HT_CY158	GMP	Early2nd_FL
AGTTGGTCACGAAGCA-1-HPC_HPC_3_E58M_FL_HT_CY158	EP.1	Early2nd_FL
TTTATGCTCTTGGGTA-1-HPC_HPC_3_E58M_FL_HT_CY158	GrP	Early2nd_FL
CAGCTGGTCTCACATT-1-HPC_HPC_3_E58M_FL_HT_CY158	GMP	Early2nd_FL
CACTCCAAGCAGATCG-1-HPC_HPC_3_E58M_FL_HT_CY158	GMP	Early2nd_FL
CAGCAGCTCTAACCGA-1-HPC_HPC_3_E58M_FL_HT_CY158	GrP	Early2nd_FL
CCATTCGCACAGGAGT-1-HPC_HPC_3_E58M_FL_HT_CY158	MEMP	Early2nd_FL
AACTTTCGTTCCGTCT-1-HPC_HPC_3_E58M_FL_HT_CY158	GrP	Early2nd_FL
GCGGGTTGTTCCACTC-1-HPC_HPC_3_E58M_FL_HT_CY158	GrP	Early2nd_FL
GATCAGTAGAAGATTC-1-HPC_HPC_3_E58M_FL_HT_CY158	GrP	Early2nd_FL
TGGGCGTGTTTGGGCC-1-HPC_HPC_3_E58M_FL_HT_CY158	GrP	Early2nd_FL
AGATCTGTCCGCAGTG-1-HPC_HPC_3_E58M_FL_HT_CY158	GMP	Early2nd_FL
AAACGGGTCCACGCAG-1-HPC_HPC_3_E58M_FL_HT_CY158	EP.2	Early2nd_FL
CGAGCACTCAACACTG-1-HPC_HPC_3_E58M_FL_HT_CY158	GrP	Early2nd_FL
AGTAGTCGTCCAGTAT-1-HPC_HPC_3_E58M_FL_HT_CY158	GrP	Early2nd_FL
AAAGTAGAGCGAAGGG-1-HPC_HPC_3_E58M_FL_HT_CY158	GMP	Early2nd_FL
CGTCAGGTCATACGGT-1-HPC_HPC_3_E58M_FL_HT_CY158	HSC/MPP	Early2nd_FL
GTAACTGTCTAACCGA-1-HPC_HPC_3_E58M_FL_HT_CY158	GrP	Early2nd_FL
CAGCTAAGTTTGTTGG-1-HPC_HPC_3_E58M_FL_HT_CY158	pDC	Early2nd_FL
GCGACCAAGTGCCATT-1-HPC_HPC_3_E58M_FL_HT_CY158	Pre Pro-B	Early2nd_FL
GAACCTAGTGAGGGAG-1-HPC_HPC_3_E58M_FL_HT_CY158	MoP.2	Early2nd_FL
TGACTTTCACTGTCGG-1-HPC_HPC_3_E58M_FL_HT_CY158	EoP	Early2nd_FL
CTGATCCGTCGAGATG-1-HPC_HPC_3_E58M_FL_HT_CY158	Mast	Early2nd_FL
CAGCTGGCAGCTGGCT-1-HPC_HPC_3_E58M_FL_HT_CY158	EP.2	Early2nd_FL
ATCATCTGTCTCCCTA-1-HPC_HPC_3_E58M_FL_HT_CY158	GrP	Early2nd_FL
AACTCAGCAAGAGTCG-1-HPC_HPC_3_E58M_FL_HT_CY158	GrP	Early2nd_FL
CGAGAAGTCCAAGTAC-1-HPC_HPC_3_E58M_FL_HT_CY158	EP.2	Early2nd_FL
GTCTTCGTCGTCGTTC-1-HPC_HPC_3_E58M_FL_HT_CY158	EP.2	Early2nd_FL
ACGTCAATCGGTCCGA-1-HPC_HPC_3_E58M_FL_HT_CY158	GMP	Early2nd_FL
TACTCGCGTCATCGGC-1-HPC_HPC_3_E58M_FL_HT_CY158	EoP	Early2nd_FL
GCGCAACTCGATCCCT-1-HPC_HPC_3_E58M_FL_HT_CY158	GrP	Early2nd_FL
CACCTTGCACCATCCT-1-HPC_HPC_3_E58M_FL_HT_CY158	Mast	Early2nd_FL
CAGAATCGTGCAGACA-1-HPC_HPC_3_E58M_FL_HT_CY158	GrP	Early2nd_FL
TGCCCTAAGGCATGTG-1-HPC_HPC_3_E58M_FL_HT_CY158	GrP	Early2nd_FL
ACCAGTAAGACTAGGC-1-HPC_HPC_3_E58M_FL_HT_CY158	Prolif-MPP.1	Early2nd_FL
CACAGTACACATCCGG-1-HPC_HPC_3_E58M_FL_HT_CY158	GrP	Early2nd_FL
CCACTACCACACCGCA-1-HPC_HPC_3_E58M_FL_HT_CY158	Pre Pro-B	Early2nd_FL
AGTCTTTTCGTCACGG-1-HPC_HPC_3_E58M_FL_HT_CY158	HSC/MPP	Early2nd_FL
CATCGGGAGCTGAAAT-1-HPC_HPC_3_E58M_FL_HT_CY158	MEMP	Early2nd_FL
GGCGTGTGTGAGTGAC-1-HPC_HPC_3_E58M_FL_HT_CY158	GrP	Early2nd_FL
GTAACTGTCGTACCGG-1-HPC_HPC_3_E58M_FL_HT_CY158	GMP	Early2nd_FL
TACTTACAGCGCTCCA-1-HPC_HPC_3_E58M_FL_HT_CY158	GrP	Early2nd_FL
AGTCTTTGTTCCCGAG-1-HPC_HPC_3_E58M_FL_HT_CY158	HSC/MPP	Early2nd_FL
TCTTCGGTCGTTTGCC-1-HPC_HPC_3_E58M_FL_HT_CY158	GMP	Early2nd_FL
TATCTCACACCTTGTC-1-HPC_HPC_3_E58M_FL_HT_CY158	MoP.2	Early2nd_FL
GGCGACTGTACTTCTT-1-HPC_HPC_3_E58M_FL_HT_CY158	GMP	Early2nd_FL
CCCAGTTAGGGTTCCC-1-HPC_HPC_3_E58M_FL_HT_CY158	MoP.1	Early2nd_FL
AGCTCCTGTACTCAAC-1-HPC_HPC_3_E58M_FL_HT_CY158	MkP	Early2nd_FL
GTGTTAGCAAATTGCC-1-HPC_HPC_3_E58M_FL_HT_CY158	EP.1	Early2nd_FL
AACTGGTGTAAGGATT-1-HPC_HPC_3_E58M_FL_HT_CY158	EP.1	Early2nd_FL
TAGTTGGGTGGCAAAC-1-HPC_HPC_3_E58M_FL_HT_CY158	GMP	Early2nd_FL
CTCTGGTGTTGGAGGT-1-HPC_HPC_3_E58M_FL_HT_CY158	EP.1	Early2nd_FL
TTCTACAAGGCGATAC-1-HPC_HPC_3_E58M_FL_HT_CY158	EP.2	Early2nd_FL
ACGCCAGAGTGACTCT-1-HPC_HPC_3_E58M_FL_HT_CY158	EP.2	Early2nd_FL
TTGACTTCATCCCATC-1-HPC_HPC_3_E58M_FL_HT_CY158	EP.2	Early2nd_FL
TTAGTTCGTTTACTCT-1-HPC_HPC_3_E58M_FL_HT_CY158	GrP	Early2nd_FL
CCATGTCTCGTTTATC-1-HPC_HPC_3_E58M_FL_HT_CY158	MEMP	Early2nd_FL
AGCCTAAGTGAAAGAG-1-HPC_HPC_3_E58M_FL_HT_CY158	EoP	Early2nd_FL
CTAGAGTGTAACGCGA-1-HPC_HPC_3_E58M_FL_HT_CY158	MEMP	Early2nd_FL
CTCGTCACAGCTGTGC-1-HPC_HPC_3_E58M_FL_HT_CY158	EoP	Early2nd_FL
TCTCTAAAGCGTGAAC-1-HPC_HPC_3_E58M_FL_HT_CY158	Mast	Early2nd_FL
TTATGCTGTGCTAGCC-1-HPC_HPC_3_E58M_FL_HT_CY158	GrP	Early2nd_FL
CTAGAGTTCCGTTGCT-1-HPC_HPC_3_E58M_FL_HT_CY158	GrP	Early2nd_FL
GAAACTCGTCGAAAGC-1-HPC_HPC_3_E58M_FL_HT_CY158	GrP	Early2nd_FL
GGCAATTTCGGTCTAA-1-HPC_HPC_3_E58M_FL_HT_CY158	GrP	Early2nd_FL
CAGTAACTCGTACGGC-1-HPC_HPC_3_E58M_FL_HT_CY158	Prolif-MPP.1	Early2nd_FL
GCAAACTTCTCTAGGA-1-HPC_HPC_3_E58M_FL_HT_CY158	GrP	Early2nd_FL
GTGCGGTTCTGTCTCG-1-HPC_HPC_3_E58M_FL_HT_CY158	MEMP	Early2nd_FL
TTGCGTCGTAATTGGA-1-HPC_HPC_3_E58M_FL_HT_CY158	GrP	Early2nd_FL
AAGTCTGGTCGCATAT-1-HPC_HPC_3_E58M_FL_HT_CY158	GrP	Early2nd_FL
GTTCTCGAGCGTCTAT-1-HPC_HPC_3_E58M_FL_HT_CY158	MoP.1	Early2nd_FL
ATGAGGGTCGTTACGA-1-HPC_HPC_3_E58M_FL_HT_CY158	MoP.2	Early2nd_FL
CCCATACCATGATCCA-1-HPC_HPC_3_E58M_FL_HT_CY158	GMP	Early2nd_FL
TTAACTCTCAGAGCTT-1-HPC_HPC_3_E58M_FL_HT_CY158	pDC	Early2nd_FL
TTTGTCAGTTGATTCG-1-HPC_HPC_3_E58M_FL_HT_CY158	GrP	Early2nd_FL
CAGCATAGTCTCCATC-1-HPC_HPC_3_E58M_FL_HT_CY158	EP.2	Early2nd_FL
GCATACAAGAGTACCG-1-HPC_HPC_3_E58M_FL_HT_CY158	MoP.1	Early2nd_FL
TCAGGATAGTCATCCA-1-HPC_HPC_3_E58M_FL_HT_CY158	MoP.2	Early2nd_FL
AACTCTTTCATCGATG-1-HPC_HPC_3_E58M_FL_HT_CY158	GrP	Early2nd_FL
CGGACTGAGTGGAGTC-1-HPC_HPC_3_E58M_FL_HT_CY158	GrP	Early2nd_FL
ATGAGGGCACCGGAAA-1-HPC_HPC_3_E58M_FL_HT_CY158	GMP	Early2nd_FL
GTGCAGCTCATGCTCC-1-HPC_HPC_3_E58M_FL_HT_CY158	GMP	Early2nd_FL
ATGAGGGAGGTAGCCA-1-HPC_HPC_3_E58M_FL_HT_CY158	GrP	Early2nd_FL
AGCTCCTTCATGTCTT-1-HPC_HPC_3_E58M_FL_HT_CY158	pDC	Early2nd_FL
CTAATGGCATGGAATA-1-HPC_HPC_3_E58M_FL_HT_CY158	EP.1	Early2nd_FL
TAGACCAAGATTACCC-1-HPC_HPC_3_E58M_FL_HT_CY158	EP.2	Early2nd_FL
GATCTAGTCGTCGTTC-1-HPC_HPC_3_E58M_FL_HT_CY158	MEMP	Early2nd_FL
CATTCGCCAGACGCCT-1-HPC_HPC_3_E58M_FL_HT_CY158	MEMP	Early2nd_FL
GACACGCGTCGAGATG-1-HPC_HPC_3_E58M_FL_HT_CY158	GMP	Early2nd_FL
AGGGAGTAGCTCCTTC-1-HPC_HPC_3_E58M_FL_HT_CY158	GrP	Early2nd_FL
AGAGTGGAGACCCACC-1-HPC_HPC_3_E58M_FL_HT_CY158	GrP	Early2nd_FL
GCTGGGTGTATATCCG-1-HPC_HPC_3_E58M_FL_HT_CY158	EP.2	Early2nd_FL
GATCAGTAGATCCCGC-1-HPC_HPC_3_E58M_FL_HT_CY158	GMP	Early2nd_FL
CGTCCATCAGTCCTTC-1-HPC_HPC_3_E58M_FL_HT_CY158	EoP	Early2nd_FL
GGACAGATCCCAAGTA-1-HPC_HPC_3_E58M_FL_HT_CY158	GrP	Early2nd_FL
TGCCCTAGTGGCAAAC-1-HPC_HPC_3_E58M_FL_HT_CY158	GrP	Early2nd_FL
CGGACACTCGGAAACG-1-HPC_HPC_3_E58M_FL_HT_CY158	GrP	Early2nd_FL
TAAGCGTGTATCAGTC-1-HPC_HPC_3_E58M_FL_HT_CY158	GMP	Early2nd_FL
TCACGAAGTACTCGCG-1-HPC_HPC_3_E58M_FL_HT_CY158	GrP	Early2nd_FL
CTCCTAGAGTAGTGCG-1-HPC_HPC_3_E58M_FL_HT_CY158	MoP.1	Early2nd_FL
TTGCGTCCACGCATCG-1-HPC_HPC_3_E58M_FL_HT_CY158	MoP.2	Early2nd_FL
GCAGCCAGTCAAACTC-1-HPC_HPC_3_E58M_FL_HT_CY158	GrP	Early2nd_FL
GCATGCGAGCTAGTTC-1-HPC_HPC_3_E58M_FL_HT_CY158	GrP	Early2nd_FL
TTCGAAGTCTAACCGA-1-HPC_HPC_3_E58M_FL_HT_CY158	GrP	Early2nd_FL
AGGGAGTAGGCCATAG-1-HPC_HPC_3_E58M_FL_HT_CY158	MoP.1	Early2nd_FL
CACACAAAGTGACATA-1-HPC_HPC_3_E58M_FL_HT_CY158	GrP	Early2nd_FL
TAAGTGCCAATAAGCA-1-HPC_HPC_3_E58M_FL_HT_CY158	EP.1	Early2nd_FL
ACATACGGTAATTGGA-1-HPC_HPC_3_E58M_FL_HT_CY158	GrP	Early2nd_FL
TCAGGATTCTGGCGTG-1-HPC_HPC_3_E58M_FL_HT_CY158	GrP	Early2nd_FL
GTGTTAGGTACAGCAG-1-HPC_HPC_3_E58M_FL_HT_CY158	GrP	Early2nd_FL
TAAGAGATCTGCTTGC-1-HPC_HPC_3_E58M_FL_HT_CY158	GMP	Early2nd_FL
TATCTCATCCTTGCCA-1-HPC_HPC_3_E58M_FL_HT_CY158	GrP	Early2nd_FL
GTTACAGGTAGGACAC-1-HPC_HPC_3_E58M_FL_HT_CY158	MkP	Early2nd_FL
CACCTTGGTCTCCATC-1-HPC_HPC_3_E58M_FL_HT_CY158	MoP.1	Early2nd_FL
CACCAGGCAATGGACG-1-HPC_HPC_3_E58M_FL_HT_CY158	GrP	Early2nd_FL
CTACACCGTCTTTCAT-1-HPC_HPC_3_E58M_FL_HT_CY158	MEMP	Early2nd_FL
CGTTAGACATCCGTGG-1-HPC_HPC_3_E58M_FL_HT_CY158	pDC	Early2nd_FL
CCTACACCACATGACT-1-HPC_HPC_3_E58M_FL_HT_CY158	EP.1	Early2nd_FL
GTGTTAGTCTATGTGG-1-HPC_HPC_3_E58M_FL_HT_CY158	GrP	Early2nd_FL
CAGCTGGGTCCGAAGA-1-HPC_HPC_3_E58M_FL_HT_CY158	EP.2	Early2nd_FL
GGGATGACAGTAAGCG-1-HPC_HPC_3_E58M_FL_HT_CY158	EP.2	Early2nd_FL
TACCTTACATAGGATA-1-HPC_HPC_3_E58M_FL_HT_CY158	MEMP	Early2nd_FL
GACGGCTAGGCAGTCA-1-HPC_HPC_3_E58M_FL_HT_CY158	MEMP	Early2nd_FL
CACCACTTCAACTCTT-1-HPC_HPC_3_E58M_FL_HT_CY158	GrP	Early2nd_FL
AACTTTCCAGCCACCA-1-HPC_HPC_3_E58M_FL_HT_CY158	GMP	Early2nd_FL
ATGCGATCAAGGGTCA-1-HPC_HPC_3_E58M_FL_HT_CY158	Mast	Early2nd_FL
TGGCGCATCATAAAGG-1-HPC_HPC_3_E58M_FL_HT_CY158	Prolif-MPP.1	Early2nd_FL
GGCAATTAGTTGTCGT-1-HPC_HPC_3_E58M_FL_HT_CY158	EP.2	Early2nd_FL
TCGAGGCCATGCAACT-1-HPC_HPC_3_E58M_FL_HT_CY158	GrP	Early2nd_FL
TGAGGGATCGCGTTTC-1-HPC_HPC_3_E58M_FL_HT_CY158	GrP	Early2nd_FL
CATATGGTCTTACCGC-1-HPC_HPC_3_E58M_FL_HT_CY158	Prolif-MPP.2	Early2nd_FL
CCACTACAGATGTGTA-1-HPC_HPC_3_E58M_FL_HT_CY158	MEMP	Early2nd_FL
CGAGCACCACAGTCGC-1-HPC_HPC_3_E58M_FL_HT_CY158	EP.2	Early2nd_FL
GACTGCGAGTACCGGA-1-HPC_HPC_3_E58M_FL_HT_CY158	GrP	Early2nd_FL
GGCTGGTTCAGTTTGG-1-HPC_HPC_3_E58M_FL_HT_CY158	GMP	Early2nd_FL
CGTTCTGGTCATGCCG-1-HPC_HPC_3_E58M_FL_HT_CY158	MkP	Early2nd_FL
CAGCTAAGTAGGAGTC-1-HPC_HPC_3_E58M_FL_HT_CY158	GrP	Early2nd_FL
TACTCGCTCAAGATCC-1-HPC_HPC_3_E58M_FL_HT_CY158	GrP	Early2nd_FL
AACACGTCAAGCGTAG-1-HPC_HPC_3_E58M_FL_HT_CY158	MoP.2	Early2nd_FL
ACGCCAGGTAAACGCG-1-HPC_HPC_3_E58M_FL_HT_CY158	GrP	Early2nd_FL
GATCGCGAGGTGCAAC-1-HPC_HPC_3_E58M_FL_HT_CY158	pDC	Early2nd_FL
GCCAAATAGGACGAAA-1-HPC_HPC_3_E58M_FL_HT_CY158	MEMP	Early2nd_FL
CAGCAGCGTCTAGTCA-1-HPC_HPC_3_E58M_FL_HT_CY158	GrP	Early2nd_FL
ACTGATGGTATATGAG-1-HPC_HPC_3_E58M_FL_HT_CY158	GrP	Early2nd_FL
GCTGCAGAGGCCATAG-1-HPC_HPC_3_E58M_FL_HT_CY158	GrP	Early2nd_FL
GTACTCCTCCCAACGG-1-HPC_HPC_3_E58M_FL_HT_CY158	GrP	Early2nd_FL
CGACTTCCATCCCACT-1-HPC_HPC_3_E58M_FL_HT_CY158	GrP	Early2nd_FL
TCGGTAATCTCTGCTG-1-HPC_HPC_3_E58M_FL_HT_CY158	Mast	Early2nd_FL
GGCAATTCACTAGTAC-1-HPC_HPC_3_E58M_FL_HT_CY158	GrP	Early2nd_FL
TGCCCATAGGTACTCT-1-HPC_HPC_3_E58M_FL_HT_CY158	GrP	Early2nd_FL
ACGGGCTAGAGTCTGG-1-HPC_HPC_3_E58M_FL_HT_CY158	GrP	Early2nd_FL
CTGCGGACAGTATGCT-1-HPC_HPC_3_E58M_FL_HT_CY158	EoP	Early2nd_FL
ACTGAACCACTTACGA-1-HPC_HPC_3_E58M_FL_HT_CY158	Prolif-unspecified	Early2nd_FL
CACATAGAGGGTGTGT-1-HPC_HPC_3_E58M_FL_HT_CY158	GrP	Early2nd_FL
CCAGCGAGTATAGTAG-1-HPC_HPC_3_E58M_FL_HT_CY158	EP.2	Early2nd_FL
TGCGGGTGTGTGTGCC-1-HPC_HPC_3_E58M_FL_HT_CY158	GrP	Early2nd_FL
GTACGTAAGTGGCACA-1-HPC_HPC_3_E58M_FL_HT_CY158	GrP	Early2nd_FL
CACTCCAGTGTCGCTG-1-HPC_HPC_3_E58M_FL_HT_CY158	MoP.1	Early2nd_FL
CCGTGGATCAACGGGA-1-HPC_HPC_3_E58M_FL_HT_CY158	MoP.2	Early2nd_FL
AACTCTTCAGTGGAGT-1-HPC_HPC_3_E58M_FL_HT_CY158	GMP	Early2nd_FL
TCTCTAATCAACACGT-1-HPC_HPC_3_E58M_FL_HT_CY158	MEMP	Early2nd_FL
CTGGTCTAGGAATCGC-1-HPC_HPC_3_E58M_FL_HT_CY158	GrP	Early2nd_FL
ACAGCTAAGCCCAACC-1-HPC_HPC_3_E58M_FL_HT_CY158	GrP	Early2nd_FL
TACTTGTGTTAAAGTG-1-HPC_HPC_3_E58M_FL_HT_CY158	EP.2	Early2nd_FL
ACAGCTAGTAACGCGA-1-HPC_HPC_3_E58M_FL_HT_CY158	GMP	Early2nd_FL
CGGACGTAGTGTCCCG-1-HPC_HPC_3_E58M_FL_HT_CY158	GMP	Early2nd_FL
TAGGCATCAGCCTTGG-1-HPC_HPC_3_E58M_FL_HT_CY158	GMP	Early2nd_FL
GCTGGGTGTAAGGATT-1-HPC_HPC_3_E58M_FL_HT_CY158	GMP	Early2nd_FL
GGACGTCCAAACTGCT-1-HPC_HPC_3_E58M_FL_HT_CY158	GMP	Early2nd_FL
TTCTCCTAGGTGATAT-1-HPC_HPC_3_E58M_FL_HT_CY158	GrP	Early2nd_FL
CGATGGCGTAAGAGGA-1-HPC_HPC_3_E58M_FL_HT_CY158	GrP	Early2nd_FL
GAAATGAGTTCCCTTG-1-HPC_HPC_3_E58M_FL_HT_CY158	GrP	Early2nd_FL
CGGACACCATTCCTCG-1-HPC_HPC_3_E58M_FL_HT_CY158	GMP	Early2nd_FL
CATATTCAGGGCTTGA-1-HPC_HPC_3_E58M_FL_HT_CY158	GMP	Early2nd_FL
TCGGTAATCAGCATGT-1-HPC_HPC_3_E58M_FL_HT_CY158	MoP.2	Early2nd_FL
ACGTCAAGTCTTTCAT-1-HPC_HPC_3_E58M_FL_HT_CY158	MEMP	Early2nd_FL
AAATGCCCAATAACGA-1-HPC_HPC_3_E58M_FL_HT_CY158	GrP	Early2nd_FL
GGCTGGTCACCTTGTC-1-HPC_HPC_3_E58M_FL_HT_CY158	GrP	Early2nd_FL
TGGACGCTCAGCTCGG-1-HPC_HPC_3_E58M_FL_HT_CY158	GMP	Early2nd_FL
GCTGCGATCAAGGTAA-1-HPC_HPC_3_E58M_FL_HT_CY158	GrP	Early2nd_FL
CAGATCAGTTGTGGCC-1-HPC_HPC_3_E58M_FL_HT_CY158	GrP	Early2nd_FL
CAGTAACTCAGAGACG-1-HPC_HPC_3_E58M_FL_HT_CY158	GrP	Early2nd_FL
CACACCTCACATAACC-1-HPC_HPC_3_E58M_FL_HT_CY158	MEMP	Early2nd_FL
TTAGGCAAGACGCAAC-1-HPC_HPC_3_E58M_FL_HT_CY158	GrP	Early2nd_FL
TAAGAGAGTGCAGACA-1-HPC_HPC_3_E58M_FL_HT_CY158	GMP	Early2nd_FL
TGAGGGATCTTAGAGC-1-HPC_HPC_3_E58M_FL_HT_CY158	pDC	Early2nd_FL
ATAGACCGTATAGTAG-1-HPC_HPC_3_E58M_FL_HT_CY158	MkP	Early2nd_FL
CAGATCACATATACCG-1-HPC_HPC_3_E58M_FL_HT_CY158	MkP	Early2nd_FL
CTCATTAGTAAATGTG-1-HPC_HPC_3_E58M_FL_HT_CY158	MEMP	Early2nd_FL
GCTCTGTAGCTGCCCA-1-HPC_HPC_3_E58M_FL_HT_CY158	HSC/MPP	Early2nd_FL
TGCTGCTGTCAACTGT-1-HPC_HPC_3_E58M_FL_HT_CY158	GMP	Early2nd_FL
TGACTAGTCTATGTGG-1-HPC_HPC_3_E58M_FL_HT_CY158	GMP	Early2nd_FL
GTCGTAAGTATAGGTA-1-HPC_HPC_3_E58M_FL_HT_CY158	Prolif-MPP.1	Early2nd_FL
TTGCGTCAGTGACTCT-1-HPC_HPC_3_E58M_FL_HT_CY158	GrP	Early2nd_FL
CCTCAGTAGATGTTAG-1-HPC_HPC_3_E58M_FL_HT_CY158	GrP	Early2nd_FL
GTCACAAAGAAGGTTT-1-HPC_HPC_3_E58M_FL_HT_CY158	Pre Pro-B	Early2nd_FL
CGACTTCAGCAATCTC-1-HPC_HPC_3_E58M_FL_HT_CY158	pDC	Early2nd_FL
TCACGAACAGATGAGC-1-HPC_HPC_3_E58M_FL_HT_CY158	MoP.2	Early2nd_FL
CAGTAACGTAAGGATT-1-HPC_HPC_3_E58M_FL_HT_CY158	GMP	Early2nd_FL
CCTTCCCCATCCCATC-1-HPC_HPC_3_E58M_FL_HT_CY158	GrP	Early2nd_FL
ACGCAGCGTTGCCTCT-1-HPC_HPC_3_E58M_FL_HT_CY158	GMP	Early2nd_FL
CAGAGAGTCGGATGGA-1-HPC_HPC_3_E58M_FL_HT_CY158	Pre Pro-B	Early2nd_FL
CAAGAAAGTCTGCAAT-1-HPC_HPC_3_E58M_FL_HT_CY158	GrP	Early2nd_FL
TCTTCGGGTGTGACCC-1-HPC_HPC_3_E58M_FL_HT_CY158	EP.2	Early2nd_FL
AGCCTAATCACTATTC-1-HPC_HPC_3_E58M_FL_HT_CY158	EP.2	Early2nd_FL
GGACAAGTCTGGCGTG-1-HPC_HPC_3_E58M_FL_HT_CY158	GrP	Early2nd_FL
GACTAACGTGTCGCTG-1-HPC_HPC_3_E58M_FL_HT_CY158	GrP	Early2nd_FL
GGAGCAACATCACCCT-1-HPC_HPC_3_E58M_FL_HT_CY158	MoP.2	Early2nd_FL
CACAGTACAATTGCTG-1-HPC_HPC_3_E58M_FL_HT_CY158	GrP	Early2nd_FL
AGCTCTCCACCTCGTT-1-HPC_HPC_3_E58M_FL_HT_CY158	Pre Pro-B	Early2nd_FL
GTAACTGGTCACAAGG-1-HPC_HPC_3_E58M_FL_HT_CY158	EP.2	Early2nd_FL
TGTGTTTGTCAGTGGA-1-HPC_HPC_3_E58M_FL_HT_CY158	MEMP	Early2nd_FL
CCTCTGAAGTTTAGGA-1-HPC_HPC_3_E58M_FL_HT_CY158	GMP	Early2nd_FL
CGTGAGCTCATCGCTC-1-HPC_HPC_3_E58M_FL_HT_CY158	GrP	Early2nd_FL
ATTGGTGTCATTGCGA-1-HPC_HPC_3_E58M_FL_HT_CY158	GrP	Early2nd_FL
GTGGGTCAGGGTGTGT-1-HPC_HPC_3_E58M_FL_HT_CY158	GrP	Early2nd_FL
CGTTAGAAGCTAAGAT-1-HPC_HPC_3_E58M_FL_HT_CY158	GMP	Early2nd_FL
CTGGTCTGTTCAGACT-1-HPC_HPC_3_E58M_FL_HT_CY158	EoP	Early2nd_FL
GACAGAGAGCGTCTAT-1-HPC_HPC_3_E58M_FL_HT_CY158	EP.1	Early2nd_FL
CTCGAGGGTCCAGTTA-1-HPC_HPC_3_E58M_FL_HT_CY158	EP.2	Early2nd_FL
GTTTCTAGTACCATCA-1-HPC_HPC_3_E58M_FL_HT_CY158	MEMP	Early2nd_FL
GACACGCGTGACGGTA-1-HPC_HPC_3_E58M_FL_HT_CY158	MEMP	Early2nd_FL
TACCTTAGTGCGAAAC-1-HPC_HPC_3_E58M_FL_HT_CY158	Pre Pro-B	Early2nd_FL
CTCTGGTAGAAGGACA-1-HPC_HPC_3_E58M_FL_HT_CY158	GMP	Early2nd_FL
CAGCCGAAGGGCTCTC-1-HPC_HPC_3_E58M_FL_HT_CY158	Prolif-unspecified	Early2nd_FL
CGTCTACTCGTTGCCT-1-HPC_HPC_3_E58M_FL_HT_CY158	Mast	Early2nd_FL
AAATGCCGTCAAGCGA-1-HPC_HPC_3_E58M_FL_HT_CY158	MkP	Early2nd_FL
CTGGTCTTCCGTACAA-1-HPC_HPC_3_E58M_FL_HT_CY158	MoP.2	Early2nd_FL
ACTTACTGTCAAGCGA-1-HPC_HPC_3_E58M_FL_HT_CY158	Pre Pro-B	Early2nd_FL
GCGCGATAGCCCGAAA-1-HPC_HPC_3_E58M_FL_HT_CY158	GMP	Early2nd_FL
GGGATGAGTTCGTCTC-1-HPC_HPC_3_E58M_FL_HT_CY158	MEMP	Early2nd_FL
AGTCTTTGTCCGTTAA-1-HPC_HPC_3_E58M_FL_HT_CY158	MoP.2	Early2nd_FL
CTTCTCTTCCACGTTC-1-HPC_HPC_3_E58M_FL_HT_CY158	GrP	Early2nd_FL
CGCTTCACAGCGATCC-1-HPC_HPC_3_E58M_FL_HT_CY158	GMP	Early2nd_FL
TTCGGTCAGGTGCAAC-1-HPC_HPC_3_E58M_FL_HT_CY158	GrP	Early2nd_FL
ACTATCTCAACTGCGC-1-HPC_HPC_3_E58M_FL_HT_CY158	GrP	Early2nd_FL
CAGCAGCCAATGCCAT-1-HPC_HPC_3_E58M_FL_HT_CY158	EoP	Early2nd_FL
GGCTCGATCAGTTTGG-1-HPC_HPC_3_E58M_FL_HT_CY158	Prolif-MPP.1	Early2nd_FL
AGTGAGGCACATTCGA-1-HPC_HPC_3_E58M_FL_HT_CY158	GrP	Early2nd_FL
CTAACTTAGCTCAACT-1-HPC_HPC_3_E58M_FL_HT_CY158	GMP	Early2nd_FL
TTAGTTCTCTTGCAAG-1-HPC_HPC_3_E58M_FL_HT_CY158	GrP	Early2nd_FL
CCTTTCTTCTCGCATC-1-HPC_HPC_3_E58M_FL_HT_CY158	MkP	Early2nd_FL
ATCCGAATCCACGTTC-1-HPC_HPC_3_E58M_FL_HT_CY158	Prolif-MPP.1	Early2nd_FL
GCATGATAGAGCTTCT-1-HPC_HPC_3_E58M_FL_HT_CY158	EP.1	Early2nd_FL
CACCACTCATTCGACA-1-HPC_HPC_3_E58M_FL_HT_CY158	GMP	Early2nd_FL
CATGACAGTTAAGATG-1-HPC_HPC_3_E58M_FL_HT_CY158	MEMP	Early2nd_FL
CGAGAAGCATATGCTG-1-HPC_HPC_3_E58M_FL_HT_CY158	EP.2	Early2nd_FL
TCTTCGGGTTAGAACA-1-HPC_HPC_3_E58M_FL_HT_CY158	Prolif-MPP.1	Early2nd_FL
TGACGGCCACGTAAGG-1-HPC_HPC_3_E58M_FL_HT_CY158	GrP	Early2nd_FL
GTAACGTTCCTCAACC-1-HPC_HPC_3_E58M_FL_HT_CY158	GrP	Early2nd_FL
TGACTAGAGGTTCCTA-1-HPC_HPC_3_E58M_FL_HT_CY158	HSC/MPP	Early2nd_FL
ATAAGAGGTCAGGACA-1-HPC_HPC_3_E58M_FL_HT_CY158	Pre Pro-B	Early2nd_FL
AATCGGTCAATGCCAT-1-HPC_HPC_3_E58M_FL_HT_CY158	EP.2	Early2nd_FL
CTGTGCTAGATTACCC-1-HPC_HPC_3_E58M_FL_HT_CY158	MoP.2	Early2nd_FL
TCGGTAAAGGTTACCT-1-HPC_HPC_3_E58M_FL_HT_CY158	Endothelial	Early2nd_FL
TTCTACATCCAGTAGT-1-HPC_HPC_3_E58M_FL_HT_CY158	EoP	Early2nd_FL
TGCGTGGTCGGTCTAA-1-HPC_HPC_3_E58M_FL_HT_CY158	pDC	Early2nd_FL
TCAGGATCAAGTAATG-1-HPC_HPC_3_E58M_FL_HT_CY158	MEMP	Early2nd_FL
TCTCATATCCAGTAGT-1-HPC_HPC_3_E58M_FL_HT_CY158	Pre Pro-B	Early2nd_FL
CACAGGCTCCCGACTT-1-HPC_HPC_3_E58M_FL_HT_CY158	GMP	Early2nd_FL
GATGAGGGTCTAGAGG-1-HPC_HPC_3_E58M_FL_HT_CY158	GrP	Early2nd_FL
CTCCTAGAGTTATCGC-1-HPC_HPC_3_E58M_FL_HT_CY158	MEMP	Early2nd_FL
GAACATCCACTAGTAC-1-HPC_HPC_3_E58M_FL_HT_CY158	GMP	Early2nd_FL
CCCTCCTTCAACCAAC-1-HPC_HPC_3_E58M_FL_HT_CY158	EP.1	Early2nd_FL
GACGCGTAGAGTAAGG-1-HPC_HPC_3_E58M_FL_HT_CY158	GMP	Early2nd_FL
GCGCCAACACCGCTAG-1-HPC_HPC_3_E58M_FL_HT_CY158	Mast	Early2nd_FL
ACTGAGTCAGTTTACG-1-HPC_HPC_3_E58M_FL_HT_CY158	GrP	Early2nd_FL
GTGTGCGAGCGGATCA-1-HPC_HPC_3_E58M_FL_HT_CY158	Prolif-MPP.1	Early2nd_FL
GTACTTTCAGTAACGG-1-HPC_HPC_3_E58M_FL_HT_CY158	EP.2	Early2nd_FL
GCGCAGTAGGATGCGT-1-HPC_HPC_3_E58M_FL_HT_CY158	Mast	Early2nd_FL
CGGCTAGAGCCACTAT-1-HPC_HPC_3_E58M_FL_HT_CY158	GrP	Early2nd_FL
CTGTTTAGTAACGACG-1-HPC_HPC_3_E58M_FL_HT_CY158	MoP.2	Early2nd_FL
TCTGGAAGTGTGACCC-1-HPC_HPC_3_E58M_FL_HT_CY158	EP.2	Early2nd_FL
CATGACAGTCACCCAG-1-HPC_HPC_3_E58M_FL_HT_CY158	GMP	Early2nd_FL
CTGAAGTCATACGCTA-1-HPC_HPC_3_E58M_FL_HT_CY158	MEMP	Early2nd_FL
GATTCAGAGCTGAAAT-1-HPC_HPC_3_E58M_FL_HT_CY158	Prolif-MPP.1	Early2nd_FL
ACACTGAAGAGAGCTC-1-HPC_HPC_3_E58M_FL_HT_CY158	MEMP	Early2nd_FL
TCCCGATAGATGGGTC-1-HPC_HPC_3_E58M_FL_HT_CY158	MEMP	Early2nd_FL
TTTCCTCCAAACAACA-1-HPC_HPC_3_E58M_FL_HT_CY158	Mast	Early2nd_FL
GCGCAGTAGCGTAGTG-1-HPC_HPC_3_E58M_FL_HT_CY158	EP.2	Early2nd_FL
CGTAGCGGTAATCGTC-1-HPC_HPC_3_E58M_FL_HT_CY158	GMP	Early2nd_FL
TGAGAGGGTCTAGTGT-1-HPC_HPC_3_E58M_FL_HT_CY158	GrP	Early2nd_FL
AGATTGCGTTTGACAC-1-HPC_HPC_3_E58M_FL_HT_CY158	EP.2	Early2nd_FL
GTTACAGTCATTGCCC-1-HPC_HPC_3_E58M_FL_HT_CY158	HSC/MPP	Early2nd_FL
GAAACTCGTCTCCCTA-1-HPC_HPC_3_E58M_FL_HT_CY158	EP.1	Early2nd_FL
TAAGCGTAGTCCCACG-1-HPC_HPC_3_E58M_FL_HT_CY158	Pre Pro-B	Early2nd_FL
GCAAACTAGCTAGTGG-1-HPC_HPC_3_E58M_FL_HT_CY158	GrP	Early2nd_FL
ATCACGACAACTGCTA-1-HPC_HPC_3_E58M_FL_HT_CY158	GrP	Early2nd_FL
CGACTTCGTCTACCTC-1-HPC_HPC_3_E58M_FL_HT_CY158	EP.1	Early2nd_FL
TCTGAGATCAAAGACA-1-HPC_HPC_3_E58M_FL_HT_CY158	MoP.1	Early2nd_FL
ACACCGGTCGAATCCA-1-HPC_HPC_3_E58M_FL_HT_CY158	GrP	Early2nd_FL
TACTCGCTCTTAGAGC-1-HPC_HPC_3_E58M_FL_HT_CY158	GrP	Early2nd_FL
GTGTTAGAGTGGAGTC-1-HPC_HPC_3_E58M_FL_HT_CY158	EP.1	Early2nd_FL
TACGGGCGTAGAAGGA-1-HPC_HPC_3_E58M_FL_HT_CY158	MoP.2	Early2nd_FL
GCAATCAAGAAGGACA-1-HPC_HPC_3_E58M_FL_HT_CY158	EP.1	Early2nd_FL
TGCGCAGGTTGAACTC-1-HPC_HPC_3_E58M_FL_HT_CY158	GrP	Early2nd_FL
CTGATCCGTCAAAGAT-1-HPC_HPC_3_E58M_FL_HT_CY158	EoP	Early2nd_FL
TCAGGTAAGCGGATCA-1-HPC_HPC_3_E58M_FL_HT_CY158	GMP	Early2nd_FL
TGACTAGCATGGGAAC-1-HPC_HPC_3_E58M_FL_HT_CY158	MoP.2	Early2nd_FL
AGTAGTCTCATAGCAC-1-HPC_HPC_3_E58M_FL_HT_CY158	GrP	Early2nd_FL
TAAACCGAGTTGAGAT-1-HPC_HPC_3_E58M_FL_HT_CY158	GrP	Early2nd_FL
CTACGTCGTGGTCCGT-1-HPC_HPC_3_E58M_FL_HT_CY158	GrP	Early2nd_FL
ATCCACCGTTCGGCAC-1-HPC_HPC_3_E58M_FL_HT_CY158	GrP	Early2nd_FL
CTGATAGTCTGAAAGA-1-HPC_HPC_3_E58M_FL_HT_CY158	EP.1	Early2nd_FL
TCAGCAAGTTCATGGT-1-HPC_HPC_3_E58M_FL_HT_CY158	EP.1	Early2nd_FL
CGATGGCGTGCAACTT-1-HPC_HPC_3_E58M_FL_HT_CY158	GrP	Early2nd_FL
CCACGGAAGCGTAGTG-1-HPC_HPC_3_E58M_FL_HT_CY158	GMP	Early2nd_FL
TCCACACAGTTTAGGA-1-HPC_HPC_3_E58M_FL_HT_CY158	Pre Pro-B	Early2nd_FL
CTAACTTTCTCCAACC-1-HPC_HPC_3_E58M_FL_HT_CY158	GrP	Early2nd_FL
CTGTGCTTCACATACG-1-HPC_HPC_3_E58M_FL_HT_CY158	Mast	Early2nd_FL
AACCGCGGTAACGACG-1-HPC_HPC_3_E58M_FL_HT_CY158	GrP	Early2nd_FL
CATTATCCATGCAATC-1-HPC_HPC_3_E58M_FL_HT_CY158	Prolif-MPP.2	Early2nd_FL
CACCAGGTCCAAACTG-1-HPC_HPC_3_E58M_FL_HT_CY158	GMP	Early2nd_FL
ATCTACTGTGGCTCCA-1-HPC_HPC_3_E58M_FL_HT_CY158	GMP	Early2nd_FL
GTCAAGTCAACAACCT-1-HPC_HPC_3_E58M_FL_HT_CY158	Pre Pro-B	Early2nd_FL
GGCTGGTAGTCTCGGC-1-HPC_HPC_3_E58M_FL_HT_CY158	EP.1	Early2nd_FL
TCAGGATAGATATGGT-1-HPC_HPC_3_E58M_FL_HT_CY158	MoP.1	Early2nd_FL
TGCTGCTAGGTGCTAG-1-HPC_HPC_3_E58M_FL_HT_CY158	GrP	Early2nd_FL
TGTGTTTAGCTGGAAC-1-HPC_HPC_3_E58M_FL_HT_CY158	GrP	Early2nd_FL
ACACCGGTCCAGAAGG-1-HPC_HPC_3_E58M_FL_HT_CY158	MEMP	Early2nd_FL
GGTGAAGTCAACACAC-1-HPC_HPC_3_E58M_FL_HT_CY158	GrP	Early2nd_FL
CATGACACACCGATAT-1-HPC_HPC_3_E58M_FL_HT_CY158	EP.2	Early2nd_FL
TATCAGGAGCAGACTG-1-HPC_HPC_3_E58M_FL_HT_CY158	MEMP	Early2nd_FL
CACCAGGGTTGCGTTA-1-HPC_HPC_3_E58M_FL_HT_CY158	Mast	Early2nd_FL
TCTGAGACATTATCTC-1-HPC_HPC_3_E58M_FL_HT_CY158	pDC	Early2nd_FL
CAACCAAAGATCCGAG-1-HPC_HPC_3_E58M_FL_HT_CY158	GMP	Early2nd_FL
GCATGATAGGACAGAA-1-HPC_HPC_3_E58M_FL_HT_CY158	EP.1	Early2nd_FL
ACTTACTGTTCGCTAA-1-HPC_HPC_3_E58M_FL_HT_CY158	MkP	Early2nd_FL
GATCGATAGACAGAGA-1-HPC_HPC_3_E58M_FL_HT_CY158	GMP	Early2nd_FL
CTTAACTTCGGAATCT-1-HPC_HPC_3_E58M_FL_HT_CY158	GrP	Early2nd_FL
ACACTGAAGCGGCTTC-1-HPC_HPC_3_E58M_FL_HT_CY158	Macrophage	Early2nd_FL
TGGGAAGAGCGCTTAT-1-HPC_HPC_3_E58M_FL_HT_CY158	GrP	Early2nd_FL
CCTACACAGTTAGCGG-1-HPC_HPC_3_E58M_FL_HT_CY158	MEMP	Early2nd_FL
CACACTCTCGGTGTTA-1-HPC_HPC_3_E58M_FL_HT_CY158	EoP	Early2nd_FL
ACATACGCAGATGAGC-1-HPC_HPC_3_E58M_FL_HT_CY158	Pre Pro-B	Early2nd_FL
TCTGGAAAGTTGTCGT-1-HPC_HPC_3_E58M_FL_HT_CY158	GrP	Early2nd_FL
TGAGCCGGTGGAAAGA-1-HPC_HPC_3_E58M_FL_HT_CY158	GrP	Early2nd_FL
GGAACTTAGGGCTTCC-1-HPC_HPC_3_E58M_FL_HT_CY158	GrP	Early2nd_FL
GTTCGGGAGCACCGCT-1-HPC_HPC_3_E58M_FL_HT_CY158	GrP	Early2nd_FL
CGGCTAGGTGCCTGGT-1-HPC_HPC_3_E58M_FL_HT_CY158	MEMP	Early2nd_FL
GGAATAAAGATCCGAG-1-HPC_HPC_3_E58M_FL_HT_CY158	GMP	Early2nd_FL
ATCCGAACAGTCACTA-1-HPC_HPC_3_E58M_FL_HT_CY158	EP.2	Early2nd_FL
GCGCAGTTCCAACCAA-1-HPC_HPC_3_E58M_FL_HT_CY158	MoP.1	Early2nd_FL
TACTTACTCATCTGTT-1-HPC_HPC_3_E58M_FL_HT_CY158	MoP.2	Early2nd_FL
CTGGTCTAGGCACATG-1-HPC_HPC_3_E58M_FL_HT_CY158	EoP	Early2nd_FL
CTAACTTGTCACACGC-1-HPC_HPC_3_E58M_FL_HT_CY158	GrP	Early2nd_FL
CTACGTCTCCCTAACC-1-HPC_HPC_3_E58M_FL_HT_CY158	GrP	Early2nd_FL
CAACTAGTCCCTAATT-1-HPC_HPC_3_E58M_FL_HT_CY158	MEMP	Early2nd_FL
CCACGGATCCTGCCAT-1-HPC_HPC_3_E58M_FL_HT_CY158	Prolif-unspecified	Early2nd_FL
ACTGAGTTCTGGTATG-1-HPC_HPC_3_E58M_FL_HT_CY158	GMP	Early2nd_FL
CAGCCGAGTAGAGCTG-1-HPC_HPC_3_E58M_FL_HT_CY158	EP.1	Early2nd_FL
CTCGTACTCATCGGAT-1-HPC_HPC_3_E58M_FL_HT_CY158	EP.2	Early2nd_FL
GTGTTAGCAGCCTTTC-1-HPC_HPC_3_E58M_FL_HT_CY158	MEMP	Early2nd_FL
GCAGCCAGTCAAAGCG-1-HPC_HPC_3_E58M_FL_HT_CY158	Prolif-unspecified	Early2nd_FL
CTCTACGCAATGGAGC-1-HPC_HPC_3_E58M_FL_HT_CY158	EP.2	Early2nd_FL
GTCACGGCAGTCAGCC-1-HPC_HPC_3_E58M_FL_HT_CY158	GrP	Early2nd_FL
CACAGGCGTAAGGGCT-1-HPC_HPC_3_E58M_FL_HT_CY158	EoP	Early2nd_FL
TGCTGCTAGTTACCCA-1-HPC_HPC_3_E58M_FL_HT_CY158	GMP	Early2nd_FL
ACACCGGCATTCTCAT-1-HPC_HPC_3_E58M_FL_HT_CY158	GrP	Early2nd_FL
GGACAAGTCTGTCCGT-1-HPC_HPC_3_E58M_FL_HT_CY158	MEMP	Early2nd_FL
CGGACTGTCTCGCATC-1-HPC_HPC_3_E58M_FL_HT_CY158	MEMP	Early2nd_FL
CTGCTGTCAATAGCGG-1-HPC_HPC_3_E58M_FL_HT_CY158	GMP	Early2nd_FL
AAAGATGAGAAACCTA-1-HPC_HPC_3_E58M_FL_HT_CY158	GrP	Early2nd_FL
TCAGCTCCAGTCAGAG-1-HPC_HPC_3_E58M_FL_HT_CY158	GrP	Early2nd_FL
TGGCCAGGTATATCCG-1-HPC_HPC_3_E58M_FL_HT_CY158	EP.1	Early2nd_FL
GTCACGGAGGAATGGA-1-HPC_HPC_3_E58M_FL_HT_CY158	EP.1	Early2nd_FL
GTAACTGAGATGTGTA-1-HPC_HPC_3_E58M_FL_HT_CY158	MkP	Early2nd_FL
GTCACGGCAATAACGA-1-HPC_HPC_3_E58M_FL_HT_CY158	GrP	Early2nd_FL
CCTAAAGCATATGAGA-1-HPC_HPC_3_E58M_FL_HT_CY158	MkP	Early2nd_FL
TGATTTCCACGTAAGG-1-HPC_HPC_3_E58M_FL_HT_CY158	MkP	Early2nd_FL
GTAGTCAGTTATTCTC-1-HPC_HPC_3_E58M_FL_HT_CY158	GMP	Early2nd_FL
AAGCCGCGTATCAGTC-1-HPC_HPC_3_E58M_FL_HT_CY158	Prolif-MPP.1	Early2nd_FL
GGCTGGTTCTTGCAAG-1-HPC_HPC_3_E58M_FL_HT_CY158	GrP	Early2nd_FL
TTTACTGTCACCCGAG-1-HPC_HPC_3_E58M_FL_HT_CY158	GMP	Early2nd_FL
ACGAGCCCAAATTGCC-1-HPC_HPC_3_E58M_FL_HT_CY158	MoP.2	Early2nd_FL
TCAACGACAGGAATCG-1-HPC_HPC_3_E58M_FL_HT_CY158	Prolif-MPP.1	Early2nd_FL
CCCAATCCAGCTGTGC-1-HPC_HPC_3_E58M_FL_HT_CY158	GrP	Early2nd_FL
CATCCACGTACCTACA-1-HPC_HPC_3_E58M_FL_HT_CY158	MoP.2	Early2nd_FL
ATAAGAGCACTACAGT-1-HPC_HPC_3_E58M_FL_HT_CY158	GrP	Early2nd_FL
GGGAGATGTTCCAACA-1-HPC_HPC_3_E58M_FL_HT_CY158	Prolif-MPP.2	Early2nd_FL
CTAGAGTCAAAGGAAG-1-HPC_HPC_3_E58M_FL_HT_CY158	MoP.2	Early2nd_FL
CAAGAAATCGTGGACC-1-HPC_HPC_3_E58M_FL_HT_CY158	GMP	Early2nd_FL
GACGCGTTCGCGTTTC-1-HPC_HPC_3_E58M_FL_HT_CY158	MoP.2	Early2nd_FL
ACACCCTTCTGTGCAA-1-HPC_HPC_3_E58M_FL_HT_CY158	GMP	Early2nd_FL
GACGCGTGTTGGAGGT-1-HPC_HPC_3_E58M_FL_HT_CY158	GrP	Early2nd_FL
CACATTTTCGCCAGCA-1-HPC_HPC_3_E58M_FL_HT_CY158	GrP	Early2nd_FL
CCTCAGTCAGTTTACG-1-HPC_HPC_3_E58M_FL_HT_CY158	Prolif-unspecified	Early2nd_FL
CTGATAGAGCAGGTCA-1-HPC_HPC_3_E58M_FL_HT_CY158	Prolif-MPP.1	Early2nd_FL
TATTACCCACAGTCGC-1-HPC_HPC_3_E58M_FL_HT_CY158	EoP	Early2nd_FL
ATGTGTGCATGGAATA-1-HPC_HPC_3_E58M_FL_HT_CY158	EP.2	Early2nd_FL
GGGCATCGTAGTAGTA-1-HPC_HPC_3_E58M_FL_HT_CY158	EoP	Early2nd_FL
GAAATGACACCGGAAA-1-HPC_HPC_3_E58M_FL_HT_CY158	Prolif-MPP.1	Early2nd_FL
CGTCTACCATTTGCTT-1-HPC_HPC_3_E58M_FL_HT_CY158	EP.2	Early2nd_FL
CTCCTAGCAAACAACA-1-HPC_HPC_3_E58M_FL_HT_CY158	Pre Pro-B	Early2nd_FL
CGCTATCCAAGTTCTG-1-HPC_HPC_3_E58M_FL_HT_CY158	MkP	Early2nd_FL
CACATTTTCCATGAGT-1-HPC_HPC_3_E58M_FL_HT_CY158	Mast	Early2nd_FL
TAAGCGTTCCACTGGG-1-HPC_HPC_3_E58M_FL_HT_CY158	GMP	Early2nd_FL
CCGTACTGTTCCAACA-1-HPC_HPC_3_E58M_FL_HT_CY158	GrP	Early2nd_FL
TAGAGCTGTCAACATC-1-HPC_HPC_3_E58M_FL_HT_CY158	EP.1	Early2nd_FL
TCAGGTAAGATTACCC-1-HPC_HPC_3_E58M_FL_HT_CY158	EP.1	Early2nd_FL
GACGCGTTCTACCTGC-1-HPC_HPC_3_E58M_FL_HT_CY158	GMP	Early2nd_FL
CCTCTGACAAGACACG-1-HPC_HPC_3_E58M_FL_HT_CY158	MoP.2	Early2nd_FL
GAGGTGAGTCGACTAT-1-HPC_HPC_3_E58M_FL_HT_CY158	pDC	Early2nd_FL
AGCTTGAAGCAGCCTC-1-HPC_HPC_3_E58M_FL_HT_CY158	Prolif-MPP.1	Early2nd_FL
TTCTCAAGTAGGGTAC-1-HPC_HPC_3_E58M_FL_HT_CY158	GrP	Early2nd_FL
CGTCTACCAATCGAAA-1-HPC_HPC_3_E58M_FL_HT_CY158	Pre Pro-B	Early2nd_FL
GACTACATCAATACCG-1-HPC_HPC_3_E58M_FL_HT_CY158	GrP	Early2nd_FL
TGGGAAGAGAGTAAGG-1-HPC_HPC_3_E58M_FL_HT_CY158	GrP	Early2nd_FL
AGTCTTTAGTTTCCTT-1-HPC_HPC_3_E58M_FL_HT_CY158	GrP	Early2nd_FL
GAAGCAGGTCTCCACT-1-HPC_HPC_3_E58M_FL_HT_CY158	MEMP	Early2nd_FL
TACTTACGTTACTGAC-1-HPC_HPC_3_E58M_FL_HT_CY158	GrP	Early2nd_FL
TGCCAAACACCAGCAC-1-HPC_HPC_3_E58M_FL_HT_CY158	GrP	Early2nd_FL
GTTTCTACATGCAATC-1-HPC_HPC_3_E58M_FL_HT_CY158	GrP	Early2nd_FL
AGGGAGTAGGCGCTCT-1-HPC_HPC_3_E58M_FL_HT_CY158	Mast	Early2nd_FL
GCGACCACAACTTGAC-1-HPC_HPC_3_E58M_FL_HT_CY158	Pre Pro-B	Early2nd_FL
CCCTCCTAGATGTCGG-1-HPC_HPC_3_E58M_FL_HT_CY158	EP.2	Early2nd_FL
TAGTGGTTCGTGACAT-1-HPC_HPC_3_E58M_FL_HT_CY158	GMP	Early2nd_FL
CCCAGTTGTCATATCG-1-HPC_HPC_3_E58M_FL_HT_CY158	EoP	Early2nd_FL
ATCATCTGTAGCTAAA-1-HPC_HPC_3_E58M_FL_HT_CY158	GrP	Early2nd_FL
TGATTTCCAGCTCGAC-1-HPC_HPC_3_E58M_FL_HT_CY158	GrP	Early2nd_FL
CTCAGAACACGCATCG-1-HPC_HPC_3_E58M_FL_HT_CY158	GrP	Early2nd_FL
CGGGTCACAGCCAGAA-1-HPC_HPC_3_E58M_FL_HT_CY158	MEMP	Early2nd_FL
CAGCTGGAGGTTACCT-1-HPC_HPC_3_E58M_FL_HT_CY158	GMP	Early2nd_FL
AGAGCTTAGCGCCTCA-1-HPC_HPC_3_E58M_FL_HT_CY158	MEMP	Early2nd_FL
CGCGGTACAAGTAATG-1-HPC_HPC_3_E58M_FL_HT_CY158	GrP	Early2nd_FL
AGCTCTCAGTAGGTGC-1-HPC_HPC_3_E58M_FL_HT_CY158	GrP	Early2nd_FL
GAACATCAGAAGGACA-1-HPC_HPC_3_E58M_FL_HT_CY158	HSC/MPP	Early2nd_FL
AGGTCCGGTGTGCGTC-1-HPC_HPC_3_E58M_FL_HT_CY158	GMP	Early2nd_FL
CCTCAGTTCAAAGTAG-1-HPC_HPC_3_E58M_FL_HT_CY158	Pre Pro-B	Early2nd_FL
GGCTGGTCATTGTGCA-1-HPC_HPC_3_E58M_FL_HT_CY158	GMP	Early2nd_FL
ATCCACCCATTATCTC-1-HPC_HPC_3_E58M_FL_HT_CY158	GrP	Early2nd_FL
CTAAGACAGCCAGTTT-1-HPC_HPC_3_E58M_FL_HT_CY158	GrP	Early2nd_FL
GGATGTTTCCTTTCGG-1-HPC_HPC_3_E58M_FL_HT_CY158	GrP	Early2nd_FL
CTACCCAGTCGGATCC-1-HPC_HPC_3_E58M_FL_HT_CY158	GrP	Early2nd_FL
CATGGCGGTATGCTTG-1-HPC_HPC_3_E58M_FL_HT_CY158	Pre Pro-B	Early2nd_FL
TTGAACGAGACGCAAC-1-HPC_HPC_3_E58M_FL_HT_CY158	pDC	Early2nd_FL
CAACCTCGTTCGTTGA-1-HPC_HPC_3_E58M_FL_HT_CY158	GMP	Early2nd_FL
CTTAGGATCTCGAGTA-1-HPC_HPC_3_E58M_FL_HT_CY158	EP.2	Early2nd_FL
CTACCCAGTGGTGTAG-1-HPC_HPC_3_E58M_FL_HT_CY158	EP.2	Early2nd_FL
ACTATCTTCGGCTACG-1-HPC_HPC_3_E58M_FL_HT_CY158	EP.1	Early2nd_FL
CACATAGGTGGTAACG-1-HPC_HPC_3_E58M_FL_HT_CY158	GrP	Early2nd_FL
TAGAGCTCAAAGTGCG-1-HPC_HPC_3_E58M_FL_HT_CY158	MEMP	Early2nd_FL
GTCACAATCGGTTAAC-1-HPC_HPC_3_E58M_FL_HT_CY158	GMP	Early2nd_FL
CTCAGAAAGATGAGAG-1-HPC_HPC_3_E58M_FL_HT_CY158	Pre Pro-B	Early2nd_FL
TACAGTGGTAAGTTCC-1-HPC_HPC_3_E58M_FL_HT_CY158	GMP	Early2nd_FL
CGCTATCAGAGTCGGT-1-HPC_HPC_3_E58M_FL_HT_CY158	GMP	Early2nd_FL
CTGATCCGTCCGACGT-1-HPC_HPC_3_E58M_FL_HT_CY158	Prolif-MPP.1	Early2nd_FL
GGTGTTAAGTTAACGA-1-HPC_HPC_3_E58M_FL_HT_CY158	MoP.1	Early2nd_FL
ATCCGAAGTGCTCTTC-1-HPC_HPC_3_E58M_FL_HT_CY158	Mast	Early2nd_FL
AGAGCGATCCACTCCA-1-HPC_HPC_3_E58M_FL_HT_CY158	MkP	Early2nd_FL
CCTATTATCTAAGCCA-1-HPC_HPC_3_E58M_FL_HT_CY158	EoP	Early2nd_FL
CAGCTAACAGACAAAT-1-HPC_HPC_3_E58M_FL_HT_CY158	GMP	Early2nd_FL
TGACAACTCTGACCTC-1-HPC_HPC_3_E58M_FL_HT_CY158	MoP.2	Early2nd_FL
CTACATTGTGGTACAG-1-HPC_HPC_3_E58M_FL_HT_CY158	Prolif-MPP.1	Early2nd_FL
GAGCAGAGTCCAACTA-1-HPC_HPC_3_E58M_FL_HT_CY158	GrP	Early2nd_FL
GTTACAGGTTGGTGGA-1-HPC_HPC_3_E58M_FL_HT_CY158	GrP	Early2nd_FL
AAAGTAGCAGCTGGCT-1-HPC_HPC_3_E58M_FL_HT_CY158	GrP	Early2nd_FL
CGCCAAGGTAGCTTGT-1-HPC_HPC_3_E58M_FL_HT_CY158	MEMP	Early2nd_FL
ATAACGCAGTCTTGCA-1-HPC_HPC_3_E58M_FL_HT_CY158	GrP	Early2nd_FL
TGCTGCTTCGCGATCG-1-HPC_HPC_3_E58M_FL_HT_CY158	Mast	Early2nd_FL
GAATAAGCATTTGCCC-1-HPC_HPC_3_E58M_FL_HT_CY158	GMP	Early2nd_FL
AGCATACTCGGAAATA-1-HPC_HPC_3_E58M_FL_HT_CY158	MEMP	Early2nd_FL
CTGCTGTAGATGTTAG-1-HPC_HPC_3_E58M_FL_HT_CY158	Pre Pro-B	Early2nd_FL
TCTATTGCAGCGATCC-1-HPC_HPC_3_E58M_FL_HT_CY158	GrP	Early2nd_FL
TCACAAGGTCTGCCAG-1-HPC_HPC_3_E58M_FL_HT_CY158	Prolif-unspecified	Early2nd_FL
GCATGCGCAGGCAGTA-1-HPC_HPC_3_E58M_FL_HT_CY158	GrP	Early2nd_FL
AAAGTAGGTTCATGGT-1-HPC_HPC_3_E58M_FL_HT_CY158	GrP	Early2nd_FL
GTCGGGTCATCCTTGC-1-HPC_HPC_3_E58M_FL_HT_CY158	GMP	Early2nd_FL
GATCGTACACATTTCT-1-HPC_HPC_3_E58M_FL_HT_CY158	MkP	Early2nd_FL
AAAGATGTCAGGCCCA-1-HPC_HPC_3_E58M_FL_HT_CY158	GMP	Early2nd_FL
TTAACTCAGAATCTCC-1-HPC_HPC_3_E58M_FL_HT_CY158	MkP	Early2nd_FL
CGGGTCAGTACACCGC-1-HPC_HPC_3_E58M_FL_HT_CY158	EP.1	Early2nd_FL
GGGACCTGTCCGTCAG-1-HPC_HPC_3_E58M_FL_HT_CY158	MEMP	Early2nd_FL
GCCAAATTCACGCGGT-1-HPC_HPC_3_E58M_FL_HT_CY158	Prolif-MPP.1	Early2nd_FL
GAAATGACACTTGGAT-1-HPC_HPC_3_E58M_FL_HT_CY158	GrP	Early2nd_FL
GCGCAACGTCTGATCA-1-HPC_HPC_3_E58M_FL_HT_CY158	GMP	Early2nd_FL
GTATCTTTCAGGCCCA-1-HPC_HPC_3_E58M_FL_HT_CY158	EP.2	Early2nd_FL
TTAACTCGTCAATACC-1-HPC_HPC_3_E58M_FL_HT_CY158	GrP	Early2nd_FL
CTACACCAGGAATGGA-1-HPC_HPC_3_E58M_FL_HT_CY158	Prolif-MPP.1	Early2nd_FL
GACCAATTCTCGAGTA-1-HPC_HPC_3_E58M_FL_HT_CY158	MkP	Early2nd_FL
AGGCCACCAAGGACAC-1-HPC_HPC_3_E58M_FL_HT_CY158	GrP	Early2nd_FL
CCCTCCTCAGTTCATG-1-HPC_HPC_3_E58M_FL_HT_CY158	MoP.2	Early2nd_FL
GTCGTAAGTAGCCTAT-1-HPC_HPC_3_E58M_FL_HT_CY158	GrP	Early2nd_FL
CTTCTCTCACGACTCG-1-HPC_HPC_3_E58M_FL_HT_CY158	EP.2	Early2nd_FL
CGATGGCTCTTGTCAT-1-HPC_HPC_3_E58M_FL_HT_CY158	GrP	Early2nd_FL
GGCTCGACAATGAAAC-1-HPC_HPC_3_E58M_FL_HT_CY158	GrP	Early2nd_FL
GGGAGATCAGATGGCA-1-HPC_HPC_3_E58M_FL_HT_CY158	MEMP	Early2nd_FL
GTATTCTGTACGCTGC-1-HPC_HPC_3_E58M_FL_HT_CY158	GMP	Early2nd_FL
ATCACGATCGAACGGA-1-HPC_HPC_3_E58M_FL_HT_CY158	GMP	Early2nd_FL
TCGAGGCGTCCGAACC-1-HPC_HPC_3_E58M_FL_HT_CY158	GMP	Early2nd_FL
ACGGGTCTCCAGATCA-1-HPC_HPC_3_E58M_FL_HT_CY158	EP.1	Early2nd_FL
TCTATTGGTAGGGACT-1-HPC_HPC_3_E58M_FL_HT_CY158	MoP.2	Early2nd_FL
CATGACAGTCGATTGT-1-HPC_HPC_3_E58M_FL_HT_CY158	Prolif-unspecified	Early2nd_FL
GAAACTCCATCTATGG-1-HPC_HPC_3_E58M_FL_HT_CY158	GMP	Early2nd_FL
CCAATCCAGCAATATG-1-HPC_HPC_3_E58M_FL_HT_CY158	MEMP	Early2nd_FL
TTGAACGCAGATCTGT-1-HPC_HPC_3_E58M_FL_HT_CY158	MEMP	Early2nd_FL
GCGCCAACACTGCCAG-1-HPC_HPC_3_E58M_FL_HT_CY158	GMP	Early2nd_FL
CTCGTCACATGGTCAT-1-HPC_HPC_3_E58M_FL_HT_CY158	GrP	Early2nd_FL
CTCGTACGTCGGGTCT-1-HPC_HPC_3_E58M_FL_HT_CY158	GMP	Early2nd_FL
ACTTGTTAGGGTTTCT-1-HPC_HPC_3_E58M_FL_HT_CY158	GrP	Early2nd_FL
ACCAGTAGTCTCGTTC-1-HPC_HPC_3_E58M_FL_HT_CY158	EP.1	Early2nd_FL
ACGATACGTACAGACG-1-HPC_HPC_3_E58M_FL_HT_CY158	GMP	Early2nd_FL
TTGCGTCAGAGCCCAA-1-HPC_HPC_3_E58M_FL_HT_CY158	pDC	Early2nd_FL
CTGATCCAGTTTGCGT-1-HPC_HPC_3_E58M_FL_HT_CY158	GrP	Early2nd_FL
TGCACCTAGCGTAATA-1-HPC_HPC_3_E58M_FL_HT_CY158	GrP	Early2nd_FL
TACACGAGTAACGCGA-1-HPC_HPC_3_E58M_FL_HT_CY158	Prolif-MPP.1	Early2nd_FL
GCGGGTTCAGGGTTAG-1-HPC_HPC_3_E58M_FL_HT_CY158	MEMP	Early2nd_FL
TACTTGTCAGTAGAGC-1-HPC_HPC_3_E58M_FL_HT_CY158	GMP	Early2nd_FL
AGCGTCGGTGATGATA-1-HPC_HPC_3_E58M_FL_HT_CY158	MoP.1	Early2nd_FL
AAGACCTAGACGCAAC-1-HPC_HPC_3_E58M_FL_HT_CY158	GrP	Early2nd_FL
GCATGCGTCACTTATC-1-HPC_HPC_3_E58M_FL_HT_CY158	GMP	Early2nd_FL
AGCCTAAAGTCAATAG-1-HPC_HPC_3_E58M_FL_HT_CY158	GrP	Early2nd_FL
CGCCAAGAGGAGTCTG-1-HPC_HPC_3_E58M_FL_HT_CY158	GrP	Early2nd_FL
CTGAAGTTCACGCATA-1-HPC_HPC_3_E58M_FL_HT_CY158	GMP	Early2nd_FL
TGGCCAGCAACACCTA-1-HPC_HPC_3_E58M_FL_HT_CY158	EP.1	Early2nd_FL
CTACACCTCCTAGTGA-1-HPC_HPC_3_E58M_FL_HT_CY158	Erythroid	Early2nd_FL
GCTTCCAAGTGGACGT-1-HPC_HPC_3_E58M_FL_HT_CY158	MEMP	Early2nd_FL
TTAGTTCTCAAGAAGT-1-HPC_HPC_3_E58M_FL_HT_CY158	MkP	Early2nd_FL
GCATGTAAGAGCTTCT-1-HPC_HPC_3_E58M_FL_HT_CY158	MoP.2	Early2nd_FL
AGATCTGTCAATACCG-1-HPC_HPC_3_E58M_FL_HT_CY158	MoP.2	Early2nd_FL
CTTAGGAAGCCCTAAT-1-HPC_HPC_3_E58M_FL_HT_CY158	Prolif-MPP.1	Early2nd_FL
GGCTCGATCAGCTTAG-1-HPC_HPC_3_E58M_FL_HT_CY158	EoP	Early2nd_FL
CTCGGAGGTACAGCAG-1-HPC_HPC_3_E58M_FL_HT_CY158	GMP	Early2nd_FL
CACTCCAGTTTGTGTG-1-HPC_HPC_3_E58M_FL_HT_CY158	GrP	Early2nd_FL
GGATTACGTGTGAATA-1-HPC_HPC_3_E58M_FL_HT_CY158	HSC/MPP	Early2nd_FL
CTCGGGAAGTGTACCT-1-HPC_HPC_3_E58M_FL_HT_CY158	EP.1	Early2nd_FL
CTCATTAGTATCACCA-1-HPC_HPC_3_E58M_FL_HT_CY158	MEMP	Early2nd_FL
GTAGGCCTCAACGGGA-1-HPC_HPC_3_E58M_FL_HT_CY158	pDC	Early2nd_FL
AACTCTTTCCTGCCAT-1-HPC_HPC_3_E58M_FL_HT_CY158	Pro-B	Early2nd_FL
TCGTACCGTAGGCATG-1-HPC_HPC_3_E58M_FL_HT_CY158	Prolif-MPP.2	Early2nd_FL
CACAGGCAGTTAAGTG-1-HPC_HPC_3_E58M_FL_HT_CY158	HSC/MPP	Early2nd_FL
TAGCCGGGTTTAGGAA-1-HPC_HPC_3_E58M_FL_HT_CY158	EP.1	Early2nd_FL
TATTACCTCTTCGAGA-1-HPC_HPC_3_E58M_FL_HT_CY158	MEMP	Early2nd_FL
CGCTTCAAGGGAACGG-1-HPC_HPC_3_E58M_FL_HT_CY158	MoP.2	Early2nd_FL
CACATAGCATCGGTTA-1-HPC_HPC_3_E58M_FL_HT_CY158	MoP.2	Early2nd_FL
ATCTACTCAGTATGCT-1-HPC_HPC_3_E58M_FL_HT_CY158	Prolif-MPP.1	Early2nd_FL
GGCTGGTTCTCATTCA-1-HPC_HPC_3_E58M_FL_HT_CY158	EP.1	Early2nd_FL
GGCTGGTGTAGTAGTA-1-HPC_HPC_3_E58M_FL_HT_CY158	GrP	Early2nd_FL
GCCTCTAGTACCGTTA-1-HPC_HPC_3_E58M_FL_HT_CY158	GrP	Early2nd_FL
AGGTCCGTCAGAGGTG-1-HPC_HPC_3_E58M_FL_HT_CY158	GrP	Early2nd_FL
TAGAGCTAGCTAGTGG-1-HPC_HPC_3_E58M_FL_HT_CY158	Pre Pro-B	Early2nd_FL
TGGCCAGGTTGGGACA-1-HPC_HPC_3_E58M_FL_HT_CY158	Pre Pro-B	Early2nd_FL
ATTGGACAGTAGGCCA-1-HPC_HPC_3_E58M_FL_HT_CY158	GrP	Early2nd_FL
CATCAAGCAGTGAGTG-1-HPC_HPC_3_E58M_FL_HT_CY158	GrP	Early2nd_FL
ATGAGGGAGACAGAGA-1-HPC_HPC_3_E58M_FL_HT_CY158	GrP	Early2nd_FL
CGACCTTCATTCACTT-1-HPC_HPC_3_E58M_FL_HT_CY158	GMP	Early2nd_FL
CTCTGGTAGTGCCATT-1-HPC_HPC_3_E58M_FL_HT_CY158	GrP	Early2nd_FL
TTGGCAAGTTGGAGGT-1-HPC_HPC_3_E58M_FL_HT_CY158	Prolif-MPP.1	Early2nd_FL
AGCGTCGCAACGATCT-1-HPC_HPC_3_E58M_FL_HT_CY158	GrP	Early2nd_FL
GTACTCCAGTACGATA-1-HPC_HPC_3_E58M_FL_HT_CY158	GrP	Early2nd_FL
ACATACGTCTCTGAGA-1-HPC_HPC_3_E58M_FL_HT_CY158	EP.1	Early2nd_FL
CGTTGGGTCGGAATCT-1-HPC_HPC_3_E58M_FL_HT_CY158	GrP	Early2nd_FL
TTATGCTAGCTGCGAA-1-HPC_HPC_3_E58M_FL_HT_CY158	pDC	Early2nd_FL
GAATGAATCCGCGGTA-1-HPC_HPC_3_E58M_FL_HT_CY158	EoP	Early2nd_FL
CATGACAAGTCAATAG-1-HPC_HPC_3_E58M_FL_HT_CY158	GrP	Early2nd_FL
TTTGCGCTCTTGACGA-1-HPC_HPC_3_E58M_FL_HT_CY158	Pre Pro-B	Early2nd_FL
CCTTCCCCAGGTCTCG-1-HPC_HPC_3_E58M_FL_HT_CY158	pDC	Early2nd_FL
GTGCATACACACCGCA-1-HPC_HPC_3_E58M_FL_HT_CY158	GrP	Early2nd_FL
ATGCGATCAAAGCGGT-1-HPC_HPC_3_E58M_FL_HT_CY158	GrP	Early2nd_FL
GTTACAGCAGGGAGAG-1-HPC_HPC_3_E58M_FL_HT_CY158	GrP	Early2nd_FL
GGTGCGTTCTCTTGAT-1-HPC_HPC_3_E58M_FL_HT_CY158	pDC	Early2nd_FL
CCGGGATCAAATTGCC-1-HPC_HPC_3_E58M_FL_HT_CY158	EoP	Early2nd_FL
CGAGCCACAGGGTACA-1-HPC_HPC_3_E58M_FL_HT_CY158	GMP	Early2nd_FL
GTATCTTCATTCGACA-1-HPC_HPC_3_E58M_FL_HT_CY158	GrP	Early2nd_FL
TCCCGATGTTGATTCG-1-HPC_HPC_3_E58M_FL_HT_CY158	EP.2	Early2nd_FL
CATTCGCCACCTCGTT-1-HPC_HPC_3_E58M_FL_HT_CY158	EP.1	Early2nd_FL
AAGCCGCTCCGCGCAA-1-HPC_HPC_3_E58M_FL_HT_CY158	Prolif-MPP.2	Early2nd_FL
GGGCACTGTAAGTTCC-1-HPC_HPC_3_E58M_FL_HT_CY158	GMP	Early2nd_FL
GAACGGAAGTCATGCT-1-HPC_HPC_3_E58M_FL_HT_CY158	MEMP	Early2nd_FL
GTCACGGTCTCAACTT-1-HPC_HPC_3_E58M_FL_HT_CY158	Pre Pro-B	Early2nd_FL
GTCAAGTCAAAGTCAA-1-HPC_HPC_3_E58M_FL_HT_CY158	MEMP	Early2nd_FL
CGTAGGCTCCACGACG-1-HPC_HPC_3_E58M_FL_HT_CY158	GMP	Early2nd_FL
TGCTGCTGTTGATTCG-1-HPC_HPC_3_E58M_FL_HT_CY158	GrP	Early2nd_FL
GTTAAGCGTAAACCTC-1-HPC_HPC_3_E58M_FL_HT_CY158	pDC	Early2nd_FL
TAGTGGTCACGACTCG-1-HPC_HPC_3_E58M_FL_HT_CY158	GrP	Early2nd_FL
CCATGTCTCAGAGCTT-1-HPC_HPC_3_E58M_FL_HT_CY158	Prolif-MPP.1	Early2nd_FL
CGTCACTAGGTAAACT-1-HPC_HPC_3_E58M_FL_HT_CY158	GMP	Early2nd_FL
GAATGAAAGTGGAGTC-1-HPC_HPC_3_E58M_FL_HT_CY158	GMP	Early2nd_FL
GCTCTGTGTGAGGGAG-1-HPC_HPC_3_E58M_FL_HT_CY158	GrP	Early2nd_FL
ATGAGGGAGGGTATCG-1-HPC_HPC_3_E58M_FL_HT_CY158	EP.2	Early2nd_FL
GACGTTAGTAGCCTAT-1-HPC_HPC_3_E58M_FL_HT_CY158	MoP.2	Early2nd_FL
CAGGTGCCAGCCTGTG-1-HPC_HPC_3_E58M_FL_HT_CY158	GrP	Early2nd_FL
GACACGCAGTGAACGC-1-HPC_HPC_3_E58M_FL_HT_CY158	EP.1	Early2nd_FL
GGGAATGCACCAGGTC-1-HPC_HPC_3_E58M_FL_HT_CY158	GMP	Early2nd_FL
TATGCCCCAAAGGCGT-1-HPC_HPC_3_E58M_FL_HT_CY158	GrP	Early2nd_FL
AGGTCCGAGACTAAGT-1-HPC_HPC_3_E58M_FL_HT_CY158	MoP.1	Early2nd_FL
TTATGCTTCCATGCTC-1-HPC_HPC_3_E58M_FL_HT_CY158	MEMP	Early2nd_FL
ATGAGGGTCCTGTAGA-1-HPC_HPC_3_E58M_FL_HT_CY158	EP.2	Early2nd_FL
GGACAGAAGATCCCAT-1-HPC_HPC_3_E58M_FL_HT_CY158	MoP.2	Early2nd_FL
CAGTAACCAAGTAGTA-1-HPC_HPC_3_E58M_FL_HT_CY158	EP.2	Early2nd_FL
GGTGAAGGTTCGTCTC-1-HPC_HPC_3_E58M_FL_HT_CY158	EP.2	Early2nd_FL
CTCGAAAAGAATGTGT-1-HPC_HPC_3_E58M_FL_HT_CY158	GMP	Early2nd_FL
TCAGATGTCACAGGCC-1-HPC_HPC_3_E58M_FL_HT_CY158	MEMP	Early2nd_FL
TATCTCAGTAGCCTCG-1-HPC_HPC_3_E58M_FL_HT_CY158	GrP	Early2nd_FL
GTAACGTCAATCACAC-1-HPC_HPC_3_E58M_FL_HT_CY158	GrP	Early2nd_FL
ACGATGTGTCGCGAAA-1-HPC_HPC_3_E58M_FL_HT_CY158	pDC	Early2nd_FL
AGTGTCATCGGAAATA-1-HPC_HPC_3_E58M_FL_HT_CY158	EP.1	Early2nd_FL
CATCGAATCAGAGACG-1-HPC_HPC_3_E58M_FL_HT_CY158	EP.2	Early2nd_FL
CGATCGGCACATTCGA-1-HPC_HPC_3_E58M_FL_HT_CY158	EP.1	Early2nd_FL
ACACTGAAGACCCACC-1-HPC_HPC_3_E58M_FL_HT_CY158	GrP	Early2nd_FL
TGCCAAACAACACGCC-1-HPC_HPC_3_E58M_FL_HT_CY158	GrP	Early2nd_FL
CCTTCGAAGGCTATCT-1-HPC_HPC_3_E58M_FL_HT_CY158	EoP	Early2nd_FL
TCGCGAGAGTCAATAG-1-HPC_HPC_3_E58M_FL_HT_CY158	pDC	Early2nd_FL
CTAAGACGTCAGAGGT-1-HPC_HPC_3_E58M_FL_HT_CY158	MEMP	Early2nd_FL
TGCGCAGAGAGGGCTT-1-HPC_HPC_3_E58M_FL_HT_CY158	GrP	Early2nd_FL
GTCTTCGCATGGGAAC-1-HPC_HPC_3_E58M_FL_HT_CY158	GMP	Early2nd_FL
TGAGCATAGTCGCCGT-1-HPC_HPC_3_E58M_FL_HT_CY158	Pre Pro-B	Early2nd_FL
GACTGCGCAGGTCGTC-1-HPC_HPC_3_E58M_FL_HT_CY158	GrP	Early2nd_FL
AAGCCGCCACTGCCAG-1-HPC_HPC_3_E58M_FL_HT_CY158	GMP	Early2nd_FL
AGTCTTTGTTAAAGTG-1-HPC_HPC_3_E58M_FL_HT_CY158	MEMP	Early2nd_FL
TAGGCATCATTGGTAC-1-HPC_HPC_3_E58M_FL_HT_CY158	GrP	Early2nd_FL
CAGCTGGGTTGGAGGT-1-HPC_HPC_3_E58M_FL_HT_CY158	GMP	Early2nd_FL
TCAGGTATCGTAGGTT-1-HPC_HPC_3_E58M_FL_HT_CY158	MoP.2	Early2nd_FL
AGGCCGTGTCGAACAG-1-HPC_HPC_3_E58M_FL_HT_CY158	MkP	Early2nd_FL
ATTCTACGTGCGCTTG-1-HPC_HPC_3_E58M_FL_HT_CY158	GrP	Early2nd_FL
ATAGACCTCGCTAGCG-1-HPC_HPC_3_E58M_FL_HT_CY158	GrP	Early2nd_FL
TTCGAAGTCATGCAAC-1-HPC_HPC_3_E58M_FL_HT_CY158	GMP	Early2nd_FL
GCAGCCACAGGGAGAG-1-HPC_HPC_3_E58M_FL_HT_CY158	EP.2	Early2nd_FL
CACCACTGTTACCAGT-1-HPC_HPC_3_E58M_FL_HT_CY158	GrP	Early2nd_FL
GGGTCTGAGACTGGGT-1-HPC_HPC_3_E58M_FL_HT_CY158	MEMP	Early2nd_FL
GACGCGTAGCCTTGAT-1-HPC_HPC_3_E58M_FL_HT_CY158	EoP	Early2nd_FL
CTGATCCCATGCAATC-1-HPC_HPC_3_E58M_FL_HT_CY158	GMP	Early2nd_FL
GGGAATGGTAGGAGTC-1-HPC_HPC_3_E58M_FL_HT_CY158	GrP	Early2nd_FL
ACCCACTTCTGAGTGT-1-HPC_HPC_3_E58M_FL_HT_CY158	GMP	Early2nd_FL
ATCGAGTGTGGTCTCG-1-HPC_HPC_3_E58M_FL_HT_CY158	GrP	Early2nd_FL
GTCAAGTTCGCAGGCT-1-HPC_HPC_3_E58M_FL_HT_CY158	EP.2	Early2nd_FL
ATCTACTAGCGATATA-1-HPC_HPC_3_E58M_FL_HT_CY158	GrP	Early2nd_FL
CACAGTATCGGAAATA-1-HPC_HPC_3_E58M_FL_HT_CY158	MEMP	Early2nd_FL
GTCGTAAAGATAGTCA-1-HPC_HPC_3_E58M_FL_HT_CY158	EoP	Early2nd_FL
CGACTTCCACGGTGTC-1-HPC_HPC_3_E58M_FL_HT_CY158	MkP	Early2nd_FL
GTTAAGCAGGCCCGTT-1-HPC_HPC_3_E58M_FL_HT_CY158	HSC/MPP	Early2nd_FL
CGCTGGACAGGTTTCA-1-HPC_HPC_3_E58M_FL_HT_CY158	GMP	Early2nd_FL
GGGCATCCATGGGACA-1-HPC_HPC_3_E58M_FL_HT_CY158	MkP	Early2nd_FL
GGCTGGTCACAGTCGC-1-HPC_HPC_3_E58M_FL_HT_CY158	HSC/MPP	Early2nd_FL
TGCGCAGTCGTAGGAG-1-HPC_HPC_3_E58M_FL_HT_CY158	EP.2	Early2nd_FL
AAATGCCGTACCCAAT-1-HPC_HPC_3_E58M_FL_HT_CY158	Prolif-MPP.1	Early2nd_FL
TCGTAGATCAACACAC-1-HPC_HPC_3_E58M_FL_HT_CY158	EP.2	Early2nd_FL
CAGCTGGGTCGGCATC-1-HPC_HPC_3_E58M_FL_HT_CY158	Prolif-MPP.1	Early2nd_FL
GTCAAGTTCTCTTATG-1-HPC_HPC_3_E58M_FL_HT_CY158	GrP	Early2nd_FL
TGACAACAGTGTGAAT-1-HPC_HPC_3_E58M_FL_HT_CY158	GrP	Early2nd_FL
CCGTTCAGTAAGCACG-1-HPC_HPC_3_E58M_FL_HT_CY158	EoP	Early2nd_FL
CTTTGCGGTCATCCCT-1-HPC_HPC_3_E58M_FL_HT_CY158	EP.1	Early2nd_FL
TGAAAGACACAACGCC-1-HPC_HPC_3_E58M_FL_HT_CY158	GrP	Early2nd_FL
GCTTCCAAGAGACTTA-1-HPC_HPC_3_E58M_FL_HT_CY158	GrP	Early2nd_FL
CGGACACCAAATACAG-1-HPC_HPC_3_E58M_FL_HT_CY158	pDC	Early2nd_FL
TTGAACGCATGAAGTA-1-HPC_HPC_3_E58M_FL_HT_CY158	Pre Pro-B	Early2nd_FL
ACTTTCATCAGTGCAT-1-HPC_HPC_3_E58M_FL_HT_CY158	EP.1	Early2nd_FL
CGGCTAGCAGGAATCG-1-HPC_HPC_3_E58M_FL_HT_CY158	Pre Pro-B	Early2nd_FL
ACGGCCAGTCAAAGCG-1-HPC_HPC_3_E58M_FL_HT_CY158	GrP	Early2nd_FL
CATATGGGTATAATGG-1-HPC_HPC_3_E58M_FL_HT_CY158	Pre Pro-B	Early2nd_FL
GACACGCAGACAGGCT-1-HPC_HPC_3_E58M_FL_HT_CY158	EP.1	Early2nd_FL
GCATGCGGTCGGGTCT-1-HPC_HPC_3_E58M_FL_HT_CY158	EP.1	Early2nd_FL
ACACCCTTCTTCCTTC-1-HPC_HPC_3_E58M_FL_HT_CY158	GrP	Early2nd_FL
TGACTAGGTCGATTGT-1-HPC_HPC_3_E58M_FL_HT_CY158	EP.2	Early2nd_FL
CAACCTCAGATATGCA-1-HPC_HPC_3_E58M_FL_HT_CY158	GrP	Early2nd_FL
AGCTCCTTCAGTCAGT-1-HPC_HPC_3_E58M_FL_HT_CY158	GrP	Early2nd_FL
GGAAAGCAGACAAGCC-1-HPC_HPC_3_E58M_FL_HT_CY158	MoP.2	Early2nd_FL
AGTGAGGGTAAGTAGT-1-HPC_HPC_3_E58M_FL_HT_CY158	Prolif-MPP.1	Early2nd_FL
TTAGGCAAGCCCTAAT-1-HPC_HPC_3_E58M_FL_HT_CY158	GMP	Early2nd_FL
CTACATTAGTGTCCCG-1-HPC_HPC_3_E58M_FL_HT_CY158	MoP.2	Early2nd_FL
GTCCTCATCGGCTACG-1-HPC_HPC_3_E58M_FL_HT_CY158	Pre Pro-B	Early2nd_FL
CGACCTTAGCCGCCTA-1-HPC_HPC_3_E58M_FL_HT_CY158	Mast	Early2nd_FL
TGGTTCCGTCATCCCT-1-HPC_HPC_3_E58M_FL_HT_CY158	GMP	Early2nd_FL
TTTCCTCTCTCCTATA-1-HPC_HPC_3_E58M_FL_HT_CY158	Macrophage	Early2nd_FL
GGCAATTGTCTGGTCG-1-HPC_HPC_3_E58M_FL_HT_CY158	GrP	Early2nd_FL
GCATGTAAGCCCAGCT-1-HPC_HPC_3_E58M_FL_HT_CY158	GrP	Early2nd_FL
CCCAATCTCCGATATG-1-HPC_HPC_3_E58M_FL_HT_CY158	GMP	Early2nd_FL
TTTGTCACAGACGTAG-1-HPC_HPC_3_E58M_FL_HT_CY158	GrP	Early2nd_FL
TTCTCCTAGTGTCTCA-1-HPC_HPC_3_E58M_FL_HT_CY158	Prolif-MPP.2	Early2nd_FL
TCTCATATCTTAACCT-1-HPC_HPC_3_E58M_FL_HT_CY158	Prolif-MPP.1	Early2nd_FL
AAATGCCTCATGTGGT-1-HPC_HPC_3_E58M_FL_HT_CY158	GrP	Early2nd_FL
AAATGCCGTAGAGCTG-1-HPC_HPC_3_E58M_FL_HT_CY158	MkP	Early2nd_FL
TCGGGACTCGGGAGTA-1-HPC_HPC_3_E58M_FL_HT_CY158	MoP.2	Early2nd_FL
ACGCCGACAATGGATA-1-HPC_HPC_3_E58M_FL_HT_CY158	GrP	Early2nd_FL
GGACGTCAGTTCGCGC-1-HPC_HPC_3_E58M_FL_HT_CY158	GMP	Early2nd_FL
AATCGGTGTACCAGTT-1-HPC_HPC_3_E58M_FL_HT_CY158	Mast	Early2nd_FL
GCACATAGTGACTACT-1-HPC_HPC_3_E58M_FL_HT_CY158	GrP	Early2nd_FL
ATAACGCCAGCTGCAC-1-HPC_HPC_3_E58M_FL_HT_CY158	MEMP	Early2nd_FL
TGGCGCATCTTGAGGT-1-HPC_HPC_3_E58M_FL_HT_CY158	Prolif-MPP.2	Early2nd_FL
TTAGGACTCCTACAGA-1-HPC_HPC_3_E58M_FL_HT_CY158	Prolif-unspecified	Early2nd_FL
AGCGTCGCATGCCCGA-1-HPC_HPC_3_E58M_FL_HT_CY158	GrP	Early2nd_FL
CAGCCGACAGTCAGAG-1-HPC_HPC_3_E58M_FL_HT_CY158	Prolif-MPP.1	Early2nd_FL
CAGTCCTTCGCCCTTA-1-HPC_HPC_3_E58M_FL_HT_CY158	MEMP	Early2nd_FL
ACTGAGTTCAGGCAAG-1-HPC_HPC_3_E58M_FL_HT_CY158	Pre Pro-B	Early2nd_FL
ATCACGAGTAAGTAGT-1-HPC_HPC_3_E58M_FL_HT_CY158	GrP	Early2nd_FL
CGAACATGTAGTAGTA-1-HPC_HPC_3_E58M_FL_HT_CY158	EP.1	Early2nd_FL
CATTCGCTCGCTGATA-1-HPC_HPC_3_E58M_FL_HT_CY158	HSC/MPP	Early2nd_FL
CATTCGCAGCTGGAAC-1-HPC_HPC_3_E58M_FL_HT_CY158	GrP	Early2nd_FL
CGCGGTATCTCGAGTA-1-HPC_HPC_3_E58M_FL_HT_CY158	GrP	Early2nd_FL
ACGCCGAAGCATCATC-1-HPC_HPC_3_E58M_FL_HT_CY158	GrP	Early2nd_FL
CCTTCGACATAAGACA-1-HPC_HPC_3_E58M_FL_HT_CY158	MEMP	Early2nd_FL
GTAGGCCTCACCTCGT-1-HPC_HPC_3_E58M_FL_HT_CY158	MEMP	Early2nd_FL
GGACGTCCAGGCGATA-1-HPC_HPC_3_E58M_FL_HT_CY158	EP.2	Early2nd_FL
TTGGCAAGTCCATCCT-1-HPC_HPC_3_E58M_FL_HT_CY158	GMP	Early2nd_FL
ACTGTCCCATGGGACA-1-HPC_HPC_3_E58M_FL_HT_CY158	GMP	Early2nd_FL
GGTGCGTGTTCACCTC-1-HPC_HPC_3_E58M_FL_HT_CY158	GrP	Early2nd_FL
AGTGGGAGTCTCTCTG-1-HPC_HPC_3_E58M_FL_HT_CY158	MoP.2	Early2nd_FL
TGGGAAGGTTACCGAT-1-HPC_HPC_3_E58M_FL_HT_CY158	GrP	Early2nd_FL
TCTGGAAAGTTAGGTA-1-HPC_HPC_3_E58M_FL_HT_CY158	EP.2	Early2nd_FL
GATGCTAAGAATGTTG-1-HPC_HPC_3_E58M_FL_HT_CY158	Prolif-MPP.1	Early2nd_FL
ACTGCTCCAGACGCAA-1-HPC_HPC_3_E58M_FL_HT_CY158	Endothelial	Early2nd_FL
CCTACACTCCAGAGGA-1-HPC_HPC_3_E58M_FL_HT_CY158	Prolif-MPP.2	Early2nd_FL
ATCGAGTGTTGCCTCT-1-HPC_HPC_3_E58M_FL_HT_CY158	MoP.2	Early2nd_FL
CTACACCTCGTTGACA-1-HPC_HPC_3_E58M_FL_HT_CY158	EoP	Early2nd_FL
TTAGTTCGTTGGTTTG-1-HPC_HPC_3_E58M_FL_HT_CY158	Prolif-unspecified	Early2nd_FL
CGCTATCGTTGGAGGT-1-HPC_HPC_3_E58M_FL_HT_CY158	GMP	Early2nd_FL
AAGACCTAGCAGCCTC-1-HPC_HPC_3_E58M_FL_HT_CY158	Prolif-MPP.2	Early2nd_FL
CATGACATCGTCCAGG-1-HPC_HPC_3_E58M_FL_HT_CY158	GrP	Early2nd_FL
TTCTACAGTGACCAAG-1-HPC_HPC_3_E58M_FL_HT_CY158	Prolif-MPP.1	Early2nd_FL
AACCGCGGTGCTTCTC-1-HPC_HPC_3_E58M_FL_HT_CY158	EP.2	Early2nd_FL
CCTTTCTCATCGGACC-1-HPC_HPC_3_E58M_FL_HT_CY158	GrP	Early2nd_FL
GAATAAGGTTGTGGCC-1-HPC_HPC_3_E58M_FL_HT_CY158	GrP	Early2nd_FL
TTTGTCAAGGTAGCTG-1-HPC_HPC_3_E58M_FL_HT_CY158	GMP	Early2nd_FL
GTATTCTGTCTTGCGG-1-HPC_HPC_3_E58M_FL_HT_CY158	EP.2	Early2nd_FL
TAAGAGACAGTCGATT-1-HPC_HPC_3_E58M_FL_HT_CY158	GrP	Early2nd_FL
CATGCCTAGCGTTTAC-1-HPC_HPC_3_E58M_FL_HT_CY158	GrP	Early2nd_FL
CGGAGTCTCAGCTGGC-1-HPC_HPC_3_E58M_FL_HT_CY158	HSC/MPP	Early2nd_FL
TCAGCTCTCTGGAGCC-1-HPC_HPC_3_E58M_FL_HT_CY158	EP.2	Early2nd_FL
GGCTGGTCACGACGAA-1-HPC_HPC_3_E58M_FL_HT_CY158	EoP	Early2nd_FL
CTACACCTCTTGTACT-1-HPC_HPC_3_E58M_FL_HT_CY158	GrP	Early2nd_FL
GATGCTACAGCTGTAT-1-HPC_HPC_3_E58M_FL_HT_CY158	MkP	Early2nd_FL
ACATCAGAGATGTGGC-1-HPC_HPC_3_E58M_FL_HT_CY158	EP.1	Early2nd_FL
GCTTCCAAGCGCCTTG-1-HPC_HPC_3_E58M_FL_HT_CY158	GrP	Early2nd_FL
CTAATGGCAGCAGTTT-1-HPC_HPC_3_E58M_FL_HT_CY158	pDC	Early2nd_FL
GTAGTCATCGGCTTGG-1-HPC_HPC_3_E58M_FL_HT_CY158	GrP	Early2nd_FL
TTGCCGTAGGGTGTTG-1-HPC_HPC_3_E58M_FL_HT_CY158	Endothelial	Early2nd_FL
ACGGCCAGTCCATCCT-1-HPC_HPC_3_E58M_FL_HT_CY158	Macrophage	Early2nd_FL
GGGCATCTCTCTGAGA-1-HPC_HPC_3_E58M_FL_HT_CY158	GMP	Early2nd_FL
AACCATGCACGCATCG-1-HPC_HPC_3_E58M_FL_HT_CY158	GMP	Early2nd_FL
TTAACTCGTACTTAGC-1-HPC_HPC_3_E58M_FL_HT_CY158	EP.1	Early2nd_FL
TCGGGACGTGTTGAGG-1-HPC_HPC_3_E58M_FL_HT_CY158	GrP	Early2nd_FL
TATTACCCAAACAACA-1-HPC_HPC_3_E58M_FL_HT_CY158	GMP	Early2nd_FL
ACCGTAAGTGATAAAC-1-HPC_HPC_3_E58M_FL_HT_CY158	GrP	Early2nd_FL
CCTTACGAGAAAGTGG-1-HPC_HPC_3_E58M_FL_HT_CY158	MEMP	Early2nd_FL
CTACGTCCAGTACACT-1-HPC_HPC_3_E58M_FL_HT_CY158	GMP	Early2nd_FL
AGCGGTCTCCTTTACA-1-HPC_HPC_3_E58M_FL_HT_CY158	GMP	Early2nd_FL
CAACCAAAGATCGGGT-1-HPC_HPC_3_E58M_FL_HT_CY158	EP.1	Early2nd_FL
AGTTGGTAGTCACGCC-1-HPC_HPC_3_E58M_FL_HT_CY158	MoP.2	Early2nd_FL
AACTCCCAGTGTCCCG-1-HPC_HPC_3_E58M_FL_HT_CY158	MoP.2	Early2nd_FL
TTAGTTCCAAGTACCT-1-HPC_HPC_3_E58M_FL_HT_CY158	GrP	Early2nd_FL
CGCGGTAAGGCGCTCT-1-HPC_HPC_3_E58M_FL_HT_CY158	GrP	Early2nd_FL
TCTGAGAGTCCTGCTT-1-HPC_HPC_3_E58M_FL_HT_CY158	Erythroid	Early2nd_FL
GCACATAAGAATTCCC-1-HPC_HPC_3_E58M_FL_HT_CY158	GMP	Early2nd_FL
TACTTGTTCATCGCTC-1-HPC_HPC_3_E58M_FL_HT_CY158	MEMP	Early2nd_FL
GTTTCTATCTACTCAT-1-HPC_HPC_3_E58M_FL_HT_CY158	Prolif-MPP.1	Early2nd_FL
GCTCCTAGTTCCGGCA-1-HPC_HPC_3_E58M_FL_HT_CY158	GMP	Early2nd_FL
TAAGAGACAAGGTTTC-1-HPC_HPC_3_E58M_FL_HT_CY158	GrP	Early2nd_FL
CGAGCACAGCCAGTAG-1-HPC_HPC_3_E58M_FL_HT_CY158	MkP	Early2nd_FL
GTACGTAAGACAGAGA-1-HPC_HPC_3_E58M_FL_HT_CY158	MoP.2	Early2nd_FL
TGACTAGAGATCTGAA-1-HPC_HPC_3_E58M_FL_HT_CY158	MoP.2	Early2nd_FL
CATTATCAGCCATCGC-1-HPC_HPC_3_E58M_FL_HT_CY158	GrP	Early2nd_FL
CGCTGGATCTAAGCCA-1-HPC_HPC_3_E58M_FL_HT_CY158	MEMP	Early2nd_FL
CTCATTACATCACGTA-1-HPC_HPC_3_E58M_FL_HT_CY158	MEMP	Early2nd_FL
GGGTCTGGTACATCCA-1-HPC_HPC_3_E58M_FL_HT_CY158	GMP	Early2nd_FL
CATCGGGTCCCTCTTT-1-HPC_HPC_3_E58M_FL_HT_CY158	EP.2	Early2nd_FL
ACAGCCGAGACTGGGT-1-HPC_HPC_3_E58M_FL_HT_CY158	MoP.1	Early2nd_FL
ACGCAGCAGTAGATGT-1-HPC_HPC_3_E58M_FL_HT_CY158	GMP	Early2nd_FL
GAGGTGAGTTCGTTGA-1-HPC_HPC_3_E58M_FL_HT_CY158	GrP	Early2nd_FL
CTCGAAAAGCAGGCTA-1-HPC_HPC_3_E58M_FL_HT_CY158	EP.1	Early2nd_FL
AGAGCGAAGCACGCCT-1-HPC_HPC_3_E58M_FL_HT_CY158	MEMP	Early2nd_FL
ACTATCTGTAAGTAGT-1-HPC_HPC_3_E58M_FL_HT_CY158	Mast	Early2nd_FL
CGGACTGTCAGGCGAA-1-HPC_HPC_3_E58M_FL_HT_CY158	GrP	Early2nd_FL
CCCAGTTCAAGCCTAT-1-HPC_HPC_3_E58M_FL_HT_CY158	EP.2	Early2nd_FL
GTTACAGCACCGAATT-1-HPC_HPC_3_E58M_FL_HT_CY158	Mast	Early2nd_FL
GGAATAACAGTCCTTC-1-HPC_HPC_3_E58M_FL_HT_CY158	MEMP	Early2nd_FL
GTGGGTCAGGGCTTGA-1-HPC_HPC_3_E58M_FL_HT_CY158	Prolif-unspecified	Early2nd_FL
ATAACGCGTGTCCTCT-1-HPC_HPC_3_E58M_FL_HT_CY158	GMP	Early2nd_FL
TCACGAAAGGTAAACT-1-HPC_HPC_3_E58M_FL_HT_CY158	MoP.1	Early2nd_FL
TATTACCAGTGCCAGA-1-HPC_HPC_3_E58M_FL_HT_CY158	GMP	Early2nd_FL
CTCGGAGCAGCGAACA-1-HPC_HPC_3_E58M_FL_HT_CY158	Pre Pro-B	Early2nd_FL
GGACAAGTCCCAGGTG-1-HPC_HPC_3_E58M_FL_HT_CY158	MEMP	Early2nd_FL
ACGCCAGGTACAGACG-1-HPC_HPC_3_E58M_FL_HT_CY158	GrP	Early2nd_FL
GATCGCGGTTTGTTGG-1-HPC_HPC_3_E58M_FL_HT_CY158	GMP	Early2nd_FL
TGATTTCAGGGATCTG-1-HPC_HPC_3_E58M_FL_HT_CY158	pDC	Early2nd_FL
GAATAAGAGTAGATGT-1-HPC_HPC_3_E58M_FL_HT_CY158	MoP.1	Early2nd_FL
CAACTAGTCTTGTATC-1-HPC_HPC_3_E58M_FL_HT_CY158	GrP	Early2nd_FL
GATCGCGTCAAACCAC-1-HPC_HPC_3_E58M_FL_HT_CY158	GMP	Early2nd_FL
CTACATTAGGTCATCT-1-HPC_HPC_3_E58M_FL_HT_CY158	Prolif-MPP.2	Early2nd_FL
TTGAACGCAATCACAC-1-HPC_HPC_3_E58M_FL_HT_CY158	GMP	Early2nd_FL
CTGAAACCACCAGCAC-1-HPC_HPC_3_E58M_FL_HT_CY158	Pre Pro-B	Early2nd_FL
CCAATCCAGGAATTAC-1-HPC_HPC_3_E58M_FL_HT_CY158	GrP	Early2nd_FL
CATGGCGAGGCTAGAC-1-HPC_HPC_3_E58M_FL_HT_CY158	GMP	Early2nd_FL
TGGTTCCAGAGGGATA-1-HPC_HPC_3_E58M_FL_HT_CY158	MoP.2	Early2nd_FL
TACTTGTAGTACACCT-1-HPC_HPC_3_E58M_FL_HT_CY158	GrP	Early2nd_FL
CCGGTAGGTATTAGCC-1-HPC_HPC_3_E58M_FL_HT_CY158	Pre Pro-B	Early2nd_FL
TGCGCAGGTACTCTCC-1-HPC_HPC_3_E58M_FL_HT_CY158	GrP	Early2nd_FL
GGAACTTTCTAACGGT-1-HPC_HPC_3_E58M_FL_HT_CY158	Prolif-MPP.1	Early2nd_FL
GCGCAACCATTGGCGC-1-HPC_HPC_3_E58M_FL_HT_CY158	EP.2	Early2nd_FL
GGCGACTGTTATCACG-1-HPC_HPC_3_E58M_FL_HT_CY158	GrP	Early2nd_FL
TCCCGATAGAATGTGT-1-HPC_HPC_3_E58M_FL_HT_CY158	GrP	Early2nd_FL
GCATGTAAGCGATTCT-1-HPC_HPC_3_E58M_FL_HT_CY158	MoP.2	Early2nd_FL
TAAGCGTTCTGCTTGC-1-HPC_HPC_3_E58M_FL_HT_CY158	MoP.1	Early2nd_FL
CAGCTAACAATCTACG-1-HPC_HPC_3_E58M_FL_HT_CY158	GrP	Early2nd_FL
GTGAAGGTCACAATGC-1-HPC_HPC_3_E58M_FL_HT_CY158	HSC/MPP	Early2nd_FL
CTCGTACCATGCAATC-1-HPC_HPC_3_E58M_FL_HT_CY158	MEMP	Early2nd_FL
CCGGTAGTCATGTAGC-1-HPC_HPC_3_E58M_FL_HT_CY158	GMP	Early2nd_FL
TTAGTTCCAACGATGG-1-HPC_HPC_3_E58M_FL_HT_CY158	Pro-B	Early2nd_FL
CTGATCCGTACGAAAT-1-HPC_HPC_3_E58M_FL_HT_CY158	MkP	Early2nd_FL
CGATGTAGTATGAATG-1-HPC_HPC_3_E58M_FL_HT_CY158	Prolif-MPP.1	Early2nd_FL
AACTCTTGTTCGCGAC-1-HPC_HPC_3_E58M_FL_HT_CY158	Prolif-unspecified	Early2nd_FL
TACCTATTCCATGAAC-1-HPC_HPC_3_E58M_FL_HT_CY158	GrP	Early2nd_FL
CGCGGTACACATAACC-1-HPC_HPC_3_E58M_FL_HT_CY158	MEMP	Early2nd_FL
CTCGGGAGTGCACTTA-1-HPC_HPC_3_E58M_FL_HT_CY158	GMP	Early2nd_FL
GACGTTAGTAAGAGGA-1-HPC_HPC_3_E58M_FL_HT_CY158	GrP	Early2nd_FL
AGCTCTCCATGCAACT-1-HPC_HPC_3_E58M_FL_HT_CY158	MEMP	Early2nd_FL
TGCGCAGAGCTAGTGG-1-HPC_HPC_3_E58M_FL_HT_CY158	GrP	Early2nd_FL
GGGCACTTCAATCTCT-1-HPC_HPC_3_E58M_FL_HT_CY158	MoP.2	Early2nd_FL
TTATGCTGTAATAGCA-1-HPC_HPC_3_E58M_FL_HT_CY158	GMP	Early2nd_FL
GGCGACTCATGTCGAT-1-HPC_HPC_3_E58M_FL_HT_CY158	MEMP	Early2nd_FL
GGGAATGTCACCTTAT-1-HPC_HPC_3_E58M_FL_HT_CY158	Prolif-MPP.2	Early2nd_FL
ATGGGAGGTTGTGGCC-1-HPC_HPC_3_E58M_FL_HT_CY158	GrP	Early2nd_FL
TGCGCAGAGCGAAGGG-1-HPC_HPC_3_E58M_FL_HT_CY158	EP.1	Early2nd_FL
AGCTCTCTCCTTGGTC-1-HPC_HPC_3_E58M_FL_HT_CY158	Mast	Early2nd_FL
CACCTTGCACAGAGGT-1-HPC_HPC_3_E58M_FL_HT_CY158	GrP	Early2nd_FL
CATGCCTGTATCAGTC-1-HPC_HPC_3_E58M_FL_HT_CY158	MoP.2	Early2nd_FL
ACAGCCGCAAGGTTCT-1-HPC_HPC_3_E58M_FL_HT_CY158	GrP	Early2nd_FL
AGGTCATGTCTAGGTT-1-HPC_HPC_3_E58M_FL_HT_CY158	MEMP	Early2nd_FL
CGTGTCTGTGGGTCAA-1-HPC_HPC_3_E58M_FL_HT_CY158	MkP	Early2nd_FL
CTCATTAGTTCAACCA-1-HPC_HPC_3_E58M_FL_HT_CY158	MoP.2	Early2nd_FL
CGGAGTCAGTTTCCTT-1-HPC_HPC_3_E58M_FL_HT_CY158	EP.2	Early2nd_FL
ATCTACTCAGGAACGT-1-HPC_HPC_3_E58M_FL_HT_CY158	pDC	Early2nd_FL
CGAACATAGACTGGGT-1-HPC_HPC_3_E58M_FL_HT_CY158	GrP	Early2nd_FL
TCATTACAGCTCTCGG-1-HPC_HPC_3_E58M_FL_HT_CY158	Pre Pro-B	Early2nd_FL
TCGTAGATCATGTCCC-1-HPC_HPC_3_E58M_FL_HT_CY158	GMP	Early2nd_FL
CTCGTCATCAACACTG-1-HPC_HPC_3_E58M_FL_HT_CY158	MoP.2	Early2nd_FL
AGGTCATGTAGCAAAT-1-HPC_HPC_3_E58M_FL_HT_CY158	GrP	Early2nd_FL
TAAGAGACAAAGGAAG-1-HPC_HPC_3_E58M_FL_HT_CY158	GrP	Early2nd_FL
GGGTCTGGTAGCACGA-1-HPC_HPC_3_E58M_FL_HT_CY158	MoP.2	Early2nd_FL
GTGAAGGCACTTGGAT-1-HPC_HPC_3_E58M_FL_HT_CY158	GrP	Early2nd_FL
CTAAGACCAAACCTAC-1-HPC_HPC_3_E58M_FL_HT_CY158	EP.2	Early2nd_FL
GTCGGGTTCCTCAATT-1-HPC_HPC_3_E58M_FL_HT_CY158	MEMP	Early2nd_FL
TTTGTCAGTTCGCTAA-1-HPC_HPC_3_E58M_FL_HT_CY158	GrP	Early2nd_FL
ACTTTCACAGATCGGA-1-HPC_HPC_3_E58M_FL_HT_CY158	EP.2	Early2nd_FL
CTAAGACCAAGCTGAG-1-HPC_HPC_3_E58M_FL_HT_CY158	Prolif-MPP.1	Early2nd_FL
ACGAGGAGTGGTCCGT-1-HPC_HPC_3_E58M_FL_HT_CY158	Prolif-unspecified	Early2nd_FL
ATCTGCCTCTAACGGT-1-HPC_HPC_3_E58M_FL_HT_CY158	GMP	Early2nd_FL
GAATGAAAGTGCCAGA-1-HPC_HPC_3_E58M_FL_HT_CY158	GrP	Early2nd_FL
TGCGTGGCAAGGGTCA-1-HPC_HPC_3_E58M_FL_HT_CY158	EP.2	Early2nd_FL
TCAGGTAGTTCGGCAC-1-HPC_HPC_3_E58M_FL_HT_CY158	EP.2	Early2nd_FL
CGCTGGAAGTGTCCAT-1-HPC_HPC_3_E58M_FL_HT_CY158	MEMP	Early2nd_FL
CAGCTGGCACGAGAGT-1-HPC_HPC_3_E58M_FL_HT_CY158	MkP	Early2nd_FL
TGACTAGGTCTCCATC-1-HPC_HPC_3_E58M_FL_HT_CY158	GrP	Early2nd_FL
TTGACTTAGGCAAAGA-1-HPC_HPC_3_E58M_FL_HT_CY158	Prolif-unspecified	Early2nd_FL
GGCCGATAGCGTGAGT-1-HPC_HPC_3_E58M_FL_HT_CY158	Pre Pro-B	Early2nd_FL
TTGAACGGTGTCTGAT-1-HPC_HPC_3_E58M_FL_HT_CY158	Prolif-MPP.1	Early2nd_FL
TACTTGTAGCAGCGTA-1-HPC_HPC_3_E58M_FL_HT_CY158	Prolif-MPP.1	Early2nd_FL
CAACTAGGTCTAGTCA-1-HPC_HPC_3_E58M_FL_HT_CY158	MEMP	Early2nd_FL
GAAATGACACGAAACG-1-HPC_HPC_3_E58M_FL_HT_CY158	GMP	Early2nd_FL
GACGTTACAGGGTATG-1-HPC_HPC_3_E58M_FL_HT_CY158	Pre Pro-B	Early2nd_FL
CCCAGTTCACGTGAGA-1-HPC_HPC_3_E58M_FL_HT_CY158	GrP	Early2nd_FL
CTTACCGCACCGGAAA-1-HPC_HPC_3_E58M_FL_HT_CY158	GMP	Early2nd_FL
CGATGTAGTGACGCCT-1-HPC_HPC_3_E58M_FL_HT_CY158	Prolif-MPP.1	Early2nd_FL
ACGAGGAAGTTCCACA-1-HPC_HPC_3_E58M_FL_HT_CY158	GMP	Early2nd_FL
TTAACTCCACCTCGTT-1-HPC_HPC_3_E58M_FL_HT_CY158	GrP	Early2nd_FL
CAGAATCCATGACGGA-1-HPC_HPC_3_E58M_FL_HT_CY158	GrP	Early2nd_FL
TGGACGCTCAGGCAAG-1-HPC_HPC_3_E58M_FL_HT_CY158	Prolif-MPP.1	Early2nd_FL
TTCGAAGCATGGTTGT-1-HPC_HPC_3_E58M_FL_HT_CY158	MkP	Early2nd_FL
CGGACTGTCTGGTATG-1-HPC_HPC_3_E58M_FL_HT_CY158	GrP	Early2nd_FL
GGTGTTAAGGCAAAGA-1-HPC_HPC_3_E58M_FL_HT_CY158	GMP	Early2nd_FL
TATCTCAAGCGTGTCC-1-HPC_HPC_3_E58M_FL_HT_CY158	GrP	Early2nd_FL
TGCGCAGAGCCCGAAA-1-HPC_HPC_3_E58M_FL_HT_CY158	pDC	Early2nd_FL
GAACATCCAAATTGCC-1-HPC_HPC_3_E58M_FL_HT_CY158	GrP	Early2nd_FL
CGTAGCGCACTTGGAT-1-HPC_HPC_3_E58M_FL_HT_CY158	MEMP	Early2nd_FL
TTGGCAAAGCTAGCCC-1-HPC_HPC_3_E58M_FL_HT_CY158	GrP	Early2nd_FL
CGAACATTCTTGTACT-1-HPC_HPC_3_E58M_FL_HT_CY158	MEMP	Early2nd_FL
CTCAGAAGTTTCCACC-1-HPC_HPC_3_E58M_FL_HT_CY158	GrP	Early2nd_FL
CAAGTTGCATCGATTG-1-HPC_HPC_3_E58M_FL_HT_CY158	pDC	Early2nd_FL
AGTAGTCGTTTACTCT-1-HPC_HPC_3_E58M_FL_HT_CY158	MkP	Early2nd_FL
AGCGTCGCAAGCCATT-1-HPC_HPC_3_E58M_FL_HT_CY158	EoP	Early2nd_FL
CATGACACATCACCCT-1-HPC_HPC_3_E58M_FL_HT_CY158	EP.2	Early2nd_FL
ATCATCTCAGAGCCAA-1-HPC_HPC_3_E58M_FL_HT_CY158	GMP	Early2nd_FL
GTGTTAGCAATGGACG-1-HPC_HPC_3_E58M_FL_HT_CY158	GMP	Early2nd_FL
TCGTAGATCGGCGCAT-1-HPC_HPC_3_E58M_FL_HT_CY158	GrP	Early2nd_FL
TGGCGCATCCCAAGAT-1-HPC_HPC_3_E58M_FL_HT_CY158	GMP	Early2nd_FL
GATCAGTCAATGGAGC-1-HPC_HPC_3_E58M_FL_HT_CY158	Prolif-MPP.1	Early2nd_FL
CATCCACTCAAGGTAA-1-HPC_HPC_3_E58M_FL_HT_CY158	EP.1	Early2nd_FL
CATCGGGGTTACGCGC-1-HPC_HPC_3_E58M_FL_HT_CY158	GrP	Early2nd_FL
GGACAAGAGAAGAAGC-1-HPC_HPC_3_E58M_FL_HT_CY158	GMP	Early2nd_FL
CTAGAGTTCAAGGCTT-1-HPC_HPC_3_E58M_FL_HT_CY158	Prolif-MPP.1	Early2nd_FL
AGCGTATCACACCGAC-1-HPC_HPC_3_E58M_FL_HT_CY158	GrP	Early2nd_FL
AGTTGGTAGACAGACC-1-HPC_HPC_3_E58M_FL_HT_CY158	MoP.2	Early2nd_FL
CGATGTAGTGATAAAC-1-HPC_HPC_3_E58M_FL_HT_CY158	GMP	Early2nd_FL
CGAATGTTCGTCTGCT-1-HPC_HPC_3_E58M_FL_HT_CY158	MEMP	Early2nd_FL
ACCCACTGTCCGACGT-1-HPC_HPC_3_E58M_FL_HT_CY158	Prolif-MPP.1	Early2nd_FL
TCTCATAGTCTCTCTG-1-HPC_HPC_3_E58M_FL_HT_CY158	GMP	Early2nd_FL
TCAGATGCATTCTTAC-1-HPC_HPC_3_E58M_FL_HT_CY158	Prolif-MPP.2	Early2nd_FL
TGAAAGAAGGTAGCCA-1-HPC_HPC_3_E58M_FL_HT_CY158	EP.1	Early2nd_FL
CAGCCGATCGCCAGCA-1-HPC_HPC_3_E58M_FL_HT_CY158	EP.1	Early2nd_FL
GAACATCTCAGGCGAA-1-HPC_HPC_3_E58M_FL_HT_CY158	MkP	Early2nd_FL
CTAAGACCACATTCGA-1-HPC_HPC_3_E58M_FL_HT_CY158	GrP	Early2nd_FL
TCTTCGGGTACAGACG-1-HPC_HPC_3_E58M_FL_HT_CY158	MEMP	Early2nd_FL
GTGTTAGTCAGTGTTG-1-HPC_HPC_3_E58M_FL_HT_CY158	GrP	Early2nd_FL
CATTCGCTCACTTACT-1-HPC_HPC_3_E58M_FL_HT_CY158	Prolif-MPP.1	Early2nd_FL
ATCACGAAGAGTCGGT-1-HPC_HPC_3_E58M_FL_HT_CY158	GrP	Early2nd_FL
CATGGCGAGCGCCTCA-1-HPC_HPC_3_E58M_FL_HT_CY158	GMP	Early2nd_FL
GTCTCGTAGACCGGAT-1-HPC_HPC_3_E58M_FL_HT_CY158	EP.1	Early2nd_FL
AGTAGTCGTGGGTCAA-1-HPC_HPC_3_E58M_FL_HT_CY158	MoP.2	Early2nd_FL
GAGGTGAGTAGCACGA-1-HPC_HPC_3_E58M_FL_HT_CY158	Macrophage	Early2nd_FL
AGGGAGTGTATTCTCT-1-HPC_HPC_3_E58M_FL_HT_CY158	GrP	Early2nd_FL
CAGCATAGTAAGGATT-1-HPC_HPC_3_E58M_FL_HT_CY158	Prolif-MPP.1	Early2nd_FL
GGCGTGTTCTGGGCCA-1-HPC_HPC_3_E58M_FL_HT_CY158	GrP	Early2nd_FL
GAGCAGAGTTACGTCA-1-HPC_HPC_3_E58M_FL_HT_CY158	EP.1	Early2nd_FL
ATCTACTCAGATCTGT-1-HPC_HPC_3_E58M_FL_HT_CY158	GrP	Early2nd_FL
GCTGCTTCAATCCGAT-1-HPC_HPC_3_E58M_FL_HT_CY158	GrP	Early2nd_FL
CCCTCCTGTCTAACGT-1-HPC_HPC_3_E58M_FL_HT_CY158	GMP	Early2nd_FL
GTTCGGGTCTGCTTGC-1-HPC_HPC_3_E58M_FL_HT_CY158	GrP	Early2nd_FL
TCTGAGATCAGTGTTG-1-HPC_HPC_3_E58M_FL_HT_CY158	Prolif-MPP.1	Early2nd_FL
AACCGCGCACATTTCT-1-HPC_HPC_3_E58M_FL_HT_CY158	Prolif-MPP.1	Early2nd_FL
CCACGGAAGATATGGT-1-HPC_HPC_3_E58M_FL_HT_CY158	MoP.2	Early2nd_FL
TCAGATGTCGCGGATC-1-HPC_HPC_3_E58M_FL_HT_CY158	GrP	Early2nd_FL
GACTGCGCACGAAAGC-1-HPC_HPC_3_E58M_FL_HT_CY158	GrP	Early2nd_FL
ATTGGTGAGTCAAGCG-1-HPC_HPC_3_E58M_FL_HT_CY158	EP.1	Early2nd_FL
TACGGTACAAGGACAC-1-HPC_HPC_3_E58M_FL_HT_CY158	EP.2	Early2nd_FL
GTTACAGAGAGGACGG-1-HPC_HPC_3_E58M_FL_HT_CY158	GrP	Early2nd_FL
CGAACATCAGGATCGA-1-HPC_HPC_3_E58M_FL_HT_CY158	GrP	Early2nd_FL
CCATTCGCAGTCCTTC-1-HPC_HPC_3_E58M_FL_HT_CY158	MoP.2	Early2nd_FL
GTATTCTAGATGTAAC-1-HPC_HPC_3_E58M_FL_HT_CY158	GrP	Early2nd_FL
GACAGAGGTAAATACG-1-HPC_HPC_3_E58M_FL_HT_CY158	GMP	Early2nd_FL
CTTAACTTCCTGTACC-1-HPC_HPC_3_E58M_FL_HT_CY158	GrP	Early2nd_FL
GCAATCAGTCTGGTCG-1-HPC_HPC_3_E58M_FL_HT_CY158	MoP.2	Early2nd_FL
TGGACGCTCACCCTCA-1-HPC_HPC_3_E58M_FL_HT_CY158	GMP	Early2nd_FL
ACTATCTTCACTATTC-1-HPC_HPC_3_E58M_FL_HT_CY158	Mast	Early2nd_FL
AGTTGGTAGAGTTGGC-1-HPC_HPC_3_E58M_FL_HT_CY158	EoP	Early2nd_FL
TGGGCGTGTACAGTTC-1-HPC_HPC_3_E58M_FL_HT_CY158	GMP	Early2nd_FL
CATCAAGTCACCTCGT-1-HPC_HPC_3_E58M_FL_HT_CY158	MoP.2	Early2nd_FL
GCTCTGTCAGCGAACA-1-HPC_HPC_3_E58M_FL_HT_CY158	GrP	Early2nd_FL
ATTACTCCAGGCTGAA-1-HPC_HPC_3_E58M_FL_HT_CY158	GMP	Early2nd_FL
TCAGATGAGTATGACA-1-HPC_HPC_3_E58M_FL_HT_CY158	EP.1	Early2nd_FL
CGCGTTTAGGCCATAG-1-HPC_HPC_3_E58M_FL_HT_CY158	GMP	Early2nd_FL
GATCGTAGTCGTCTTC-1-HPC_HPC_3_E58M_FL_HT_CY158	MoP.2	Early2nd_FL
GTGCAGCAGAGCTATA-1-HPC_HPC_3_E58M_FL_HT_CY158	Pre Pro-B	Early2nd_FL
TTCTTAGTCGGCGCTA-1-HPC_HPC_3_E58M_FL_HT_CY158	GrP	Early2nd_FL
TTCTCAATCCCTCTTT-1-HPC_HPC_3_E58M_FL_HT_CY158	EP.2	Early2nd_FL
GCGACCAGTCCCTTGT-1-HPC_HPC_3_E58M_FL_HT_CY158	GrP	Early2nd_FL
GAAGCAGTCAGTCAGT-1-HPC_HPC_3_E58M_FL_HT_CY158	GMP	Early2nd_FL
TGGTTCCCATGAACCT-1-HPC_HPC_3_E58M_FL_HT_CY158	MkP	Early2nd_FL
TCAGCAAAGAAGGTGA-1-HPC_HPC_3_E58M_FL_HT_CY158	GMP	Early2nd_FL
TCGGTAACACTCTGTC-1-HPC_HPC_3_E58M_FL_HT_CY158	MEMP	Early2nd_FL
TAGGCATCACGTTGGC-1-HPC_HPC_3_E58M_FL_HT_CY158	GMP	Early2nd_FL
CAACTAGGTACAAGTA-1-HPC_HPC_3_E58M_FL_HT_CY158	Macrophage	Early2nd_FL
CCACCTAAGGTGACCA-1-HPC_HPC_3_E58M_FL_HT_CY158	GrP	Early2nd_FL
GTTCATTAGGCCCTTG-1-HPC_HPC_3_E58M_FL_HT_CY158	GMP	Early2nd_FL
CACCTTGTCAGTACGT-1-HPC_HPC_3_E58M_FL_HT_CY158	Mast	Early2nd_FL
ACTGAGTAGGCATGTG-1-HPC_HPC_3_E58M_FL_HT_CY158	MoP.1	Early2nd_FL
CTCGTACTCAGCGATT-1-HPC_HPC_3_E58M_FL_HT_CY158	GrP	Early2nd_FL
GTACGTAGTGGGTCAA-1-HPC_HPC_3_E58M_FL_HT_CY158	MoP.2	Early2nd_FL
GTCACAAAGTAAGTAC-1-HPC_HPC_3_E58M_FL_HT_CY158	EoP	Early2nd_FL
TACGGGCTCACTTCAT-1-HPC_HPC_3_E58M_FL_HT_CY158	GrP	Early2nd_FL
ACGCAGCAGTAGTGCG-1-HPC_HPC_3_E58M_FL_HT_CY158	Prolif-MPP.1	Early2nd_FL
GACAGAGAGATATGGT-1-HPC_HPC_3_E58M_FL_HT_CY158	MoP.2	Early2nd_FL
TGGTTCCCAGTCACTA-1-HPC_HPC_3_E58M_FL_HT_CY158	MkP	Early2nd_FL
ATCGAGTTCACCAGGC-1-HPC_HPC_3_E58M_FL_HT_CY158	MoP.2	Early2nd_FL
ATTGGACCAAACAACA-1-HPC_HPC_3_E58M_FL_HT_CY158	EP.2	Early2nd_FL
CAGATCAGTGGCGAAT-1-HPC_HPC_3_E58M_FL_HT_CY158	GrP	Early2nd_FL
CAAGAAACAGCCTATA-1-HPC_HPC_3_E58M_FL_HT_CY158	Mast	Early2nd_FL
ACTGAACCATGGGACA-1-HPC_HPC_3_E58M_FL_HT_CY158	GrP	Early2nd_FL
TACGGATTCCTTGGTC-1-HPC_HPC_3_E58M_FL_HT_CY158	EP.2	Early2nd_FL
AAACCTGGTAGCTGCC-1-HPC_HPC_3_E58M_FL_HT_CY158	Endothelial	Early2nd_FL
CATATTCTCCATGCTC-1-HPC_HPC_3_E58M_FL_HT_CY158	pDC	Early2nd_FL
TGACGGCTCCTCGCAT-1-HPC_HPC_3_E58M_FL_HT_CY158	MoP.1	Early2nd_FL
TTGGAACGTACAGCAG-1-HPC_HPC_3_E58M_FL_HT_CY158	MkP	Early2nd_FL
CAGCGACCACCGAATT-1-HPC_HPC_3_E58M_FL_HT_CY158	Pre Pro-B	Early2nd_FL
CCTAGCTTCGTAGGTT-1-HPC_HPC_3_E58M_FL_HT_CY158	GMP	Early2nd_FL
TGGCGCACATGGGAAC-1-HPC_HPC_3_E58M_FL_HT_CY158	GMP	Early2nd_FL
ACAGCTAGTAAGTAGT-1-HPC_HPC_3_E58M_FL_HT_CY158	GrP	Early2nd_FL
TCTGAGACAGTCGTGC-1-HPC_HPC_3_E58M_FL_HT_CY158	Pre Pro-B	Early2nd_FL
ACGTCAATCAAACGGG-1-HPC_HPC_3_E58M_FL_HT_CY158	MkP	Early2nd_FL
CACCTTGAGTCCTCCT-1-HPC_HPC_3_E58M_FL_HT_CY158	Pre Pro-B	Early2nd_FL
GCTCTGTAGCCACCTG-1-HPC_HPC_3_E58M_FL_HT_CY158	GMP	Early2nd_FL
GACACGCTCGGCATCG-1-HPC_HPC_3_E58M_FL_HT_CY158	MoP.2	Early2nd_FL
CGTCCATTCCGGGTGT-1-HPC_HPC_3_E58M_FL_HT_CY158	MEMP	Early2nd_FL
CAAGATCCAGTAAGCG-1-HPC_HPC_3_E58M_FL_HT_CY158	MoP.1	Early2nd_FL
GCGCGATAGTACGTAA-1-HPC_HPC_3_E58M_FL_HT_CY158	MoP.2	Early2nd_FL
TACTCATTCGTGGACC-1-HPC_HPC_3_E58M_FL_HT_CY158	EP.1	Early2nd_FL
TCATTACGTAACGACG-1-HPC_HPC_3_E58M_FL_HT_CY158	MoP.2	Early2nd_FL
GCTTGAATCTGAAAGA-1-HPC_HPC_3_E58M_FL_HT_CY158	Prolif-unspecified	Early2nd_FL
ACTGATGGTCCGAACC-1-HPC_HPC_3_E58M_FL_HT_CY158	GrP	Early2nd_FL
TGTATTCTCGATGAGG-1-HPC_HPC_3_E58M_FL_HT_CY158	EP.2	Early2nd_FL
AACCGCGAGACTAGAT-1-HPC_HPC_3_E58M_FL_HT_CY158	GrP	Early2nd_FL
ATAGACCAGCTACCTA-1-HPC_HPC_3_E58M_FL_HT_CY158	EP.1	Early2nd_FL
CAAGAAATCTGTGCAA-1-HPC_HPC_3_E58M_FL_HT_CY158	MoP.2	Early2nd_FL
CGAGCCAGTATGAAAC-1-HPC_HPC_3_E58M_FL_HT_CY158	GMP	Early2nd_FL
CAGTCCTGTAGGAGTC-1-HPC_HPC_3_E58M_FL_HT_CY158	GrP	Early2nd_FL
GACGGCTGTACGCTGC-1-HPC_HPC_3_E58M_FL_HT_CY158	GMP	Early2nd_FL
TGGCGCAAGCGTCAAG-1-HPC_HPC_3_E58M_FL_HT_CY158	pDC	Early2nd_FL
TGTGGTATCTTACCTA-1-HPC_HPC_3_E58M_FL_HT_CY158	pDC	Early2nd_FL
CTACACCTCTCAAGTG-1-HPC_HPC_3_E58M_FL_HT_CY158	EP.1	Early2nd_FL
AGATTGCGTGTCGCTG-1-HPC_HPC_3_E58M_FL_HT_CY158	GMP	Early2nd_FL
TAAGTGCGTCGGCTCA-1-HPC_HPC_3_E58M_FL_HT_CY158	GrP	Early2nd_FL
ACGATACTCTCCCTGA-1-HPC_HPC_3_E58M_FL_HT_CY158	EP.2	Early2nd_FL
TGCGTGGTCGTTTGCC-1-HPC_HPC_3_E58M_FL_HT_CY158	GMP	Early2nd_FL
TTAGGCAAGGCTCATT-1-HPC_HPC_3_E58M_FL_HT_CY158	GMP	Early2nd_FL
CACAGGCGTAGGCATG-1-HPC_HPC_3_E58M_FL_HT_CY158	MEMP	Early2nd_FL
CTCCTAGAGCCGTCGT-1-HPC_HPC_3_E58M_FL_HT_CY158	EP.2	Early2nd_FL
AGCGTATAGGGATGGG-1-HPC_HPC_3_E58M_FL_HT_CY158	EP.2	Early2nd_FL
CTACCCAAGAGCTATA-1-HPC_HPC_3_E58M_FL_HT_CY158	GrP	Early2nd_FL
TCTATTGTCGGCGCAT-1-HPC_HPC_3_E58M_FL_HT_CY158	Mast	Early2nd_FL
CATGACACAGACAGGT-1-HPC_HPC_3_E58M_FL_HT_CY158	EoP	Early2nd_FL
TGACTTTGTAAGCACG-1-HPC_HPC_3_E58M_FL_HT_CY158	GrP	Early2nd_FL
ATTGGTGAGTGTCCCG-1-HPC_HPC_3_E58M_FL_HT_CY158	HSC/MPP	Early2nd_FL
ATCACGACAGATCTGT-1-HPC_HPC_3_E58M_FL_HT_CY158	EP.1	Early2nd_FL
AACCGCGCATAGACTC-1-HPC_HPC_3_E58M_FL_HT_CY158	GrP	Early2nd_FL
GACGTGCGTTCGCGAC-1-HPC_HPC_3_E58M_FL_HT_CY158	GrP	Early2nd_FL
TTGCCGTAGAGGACGG-1-HPC_HPC_3_E58M_FL_HT_CY158	MoP.2	Early2nd_FL
CATCAGACAGGATCGA-1-HPC_HPC_3_E58M_FL_HT_CY158	GMP	Early2nd_FL
ACAGCCGGTTCTGGTA-1-HPC_HPC_3_E58M_FL_HT_CY158	GrP	Early2nd_FL
AACGTTGTCCGGCACA-1-HPC_HPC_3_E58M_FL_HT_CY158	pDC	Early2nd_FL
CACAGGCGTCCGTTAA-1-HPC_HPC_3_E58M_FL_HT_CY158	MoP.2	Early2nd_FL
GTTTCTAGTTCCCTTG-1-HPC_HPC_3_E58M_FL_HT_CY158	GrP	Early2nd_FL
GGACGTCAGGTCATCT-1-HPC_HPC_3_E58M_FL_HT_CY158	MEMP	Early2nd_FL
GGGAATGCAATGGAGC-1-HPC_HPC_3_E58M_FL_HT_CY158	pDC	Early2nd_FL
CATCAGATCCGCGCAA-1-HPC_HPC_3_E58M_FL_HT_CY158	GrP	Early2nd_FL
CATCAGATCCCAAGAT-1-HPC_HPC_3_E58M_FL_HT_CY158	GMP	Early2nd_FL
AAAGTAGTCAGCCTAA-1-HPC_HPC_3_E58M_FL_HT_CY158	EP.1	Early2nd_FL
GTTCATTAGGAGTTGC-1-HPC_HPC_3_E58M_FL_HT_CY158	GrP	Early2nd_FL
GTGTGCGTCTTACCTA-1-HPC_HPC_3_E58M_FL_HT_CY158	MkP	Early2nd_FL
CATGGCGCACTAGTAC-1-HPC_HPC_3_E58M_FL_HT_CY158	GrP	Early2nd_FL
TAAACCGAGATATACG-1-HPC_HPC_3_E58M_FL_HT_CY158	MEMP	Early2nd_FL
CTGATAGTCCCGGATG-1-HPC_HPC_3_E58M_FL_HT_CY158	Prolif-unspecified	Early2nd_FL
CGAACATTCAAACCAC-1-HPC_HPC_3_E58M_FL_HT_CY158	MoP.1	Early2nd_FL
CGTCACTCATCTACGA-1-HPC_HPC_3_E58M_FL_HT_CY158	GrP	Early2nd_FL
GCAGTTACAAGAAAGG-1-HPC_HPC_3_E58M_FL_HT_CY158	GrP	Early2nd_FL
GTGCATATCTGGGCCA-1-HPC_HPC_3_E58M_FL_HT_CY158	Prolif-MPP.2	Early2nd_FL
TGAGCCGCACGGTAAG-1-HPC_HPC_3_E58M_FL_HT_CY158	GMP	Early2nd_FL
TCTCATAAGCTATGCT-1-HPC_HPC_3_E58M_FL_HT_CY158	MkP	Early2nd_FL
TGCGGGTCACACTGCG-1-HPC_HPC_3_E58M_FL_HT_CY158	GrP	Early2nd_FL
ATCCACCGTAGTACCT-1-HPC_HPC_3_E58M_FL_HT_CY158	MEMP	Early2nd_FL
CGTGAGCTCTGCAGTA-1-HPC_HPC_3_E58M_FL_HT_CY158	GrP	Early2nd_FL
GACGTTACATTGGGCC-1-HPC_HPC_3_E58M_FL_HT_CY158	GrP	Early2nd_FL
CGTCCATGTCGTTGTA-1-HPC_HPC_3_E58M_FL_HT_CY158	EP.2	Early2nd_FL
CGATTGAGTATATCCG-1-HPC_HPC_3_E58M_FL_HT_CY158	MEMP	Early2nd_FL
CACTCCAGTATGAAAC-1-HPC_HPC_3_E58M_FL_HT_CY158	Prolif-MPP.1	Early2nd_FL
CTTACCGAGGACTGGT-1-HPC_HPC_3_E58M_FL_HT_CY158	MoP.2	Early2nd_FL
CGTTAGACAAGTCATC-1-HPC_HPC_3_E58M_FL_HT_CY158	MEMP	Early2nd_FL
AAGACCTCATTGAGCT-1-HPC_HPC_3_E58M_FL_HT_CY158	EoP	Early2nd_FL
ACCGTAATCCCATTTA-1-HPC_HPC_3_E58M_FL_HT_CY158	GrP	Early2nd_FL
GTTTCTAGTGATAAGT-1-HPC_HPC_3_E58M_FL_HT_CY158	GrP	Early2nd_FL
GGTGTTAAGAGCTGCA-1-HPC_HPC_3_E58M_FL_HT_CY158	GrP	Early2nd_FL
AACCGCGAGGCTATCT-1-HPC_HPC_3_E58M_FL_HT_CY158	pDC	Early2nd_FL
GGGATGAGTAAACGCG-1-HPC_HPC_3_E58M_FL_HT_CY158	GMP	Early2nd_FL
TACTTACCAGACGCTC-1-HPC_HPC_3_E58M_FL_HT_CY158	GrP	Early2nd_FL
TACTCATTCCACTGGG-1-HPC_HPC_3_E58M_FL_HT_CY158	Prolif-MPP.1	Early2nd_FL
CATATGGAGGGCTTCC-1-HPC_HPC_3_E58M_FL_HT_CY158	Mast	Early2nd_FL
CGAATGTTCAGCACAT-1-HPC_HPC_3_E58M_FL_HT_CY158	GMP	Early2nd_FL
TACTTACGTCATCGGC-1-HPC_HPC_3_E58M_FL_HT_CY158	GrP	Early2nd_FL
CTGTGCTGTAGGACAC-1-HPC_HPC_3_E58M_FL_HT_CY158	MoP.2	Early2nd_FL
CAGCTAAAGATCGATA-1-HPC_HPC_3_E58M_FL_HT_CY158	Erythroid	Early2nd_FL
AACTCTTGTCTCGTTC-1-HPC_HPC_3_E58M_FL_HT_CY158	Prolif-MPP.2	Early2nd_FL
TTGAACGAGCTGAAAT-1-HPC_HPC_3_E58M_FL_HT_CY158	GrP	Early2nd_FL
GAACCTAAGCTAGTGG-1-HPC_HPC_3_E58M_FL_HT_CY158	EP.2	Early2nd_FL
AGAGCTTGTGACCAAG-1-HPC_HPC_3_E58M_FL_HT_CY158	MEMP	Early2nd_FL
ACGCAGCAGTCTCCTC-1-HPC_HPC_3_E58M_FL_HT_CY158	GrP	Early2nd_FL
GGCCGATTCAAACCGT-1-HPC_HPC_3_E58M_FL_HT_CY158	GrP	Early2nd_FL
GACTGCGTCCACGACG-1-HPC_HPC_3_E58M_FL_HT_CY158	MEMP	Early2nd_FL
TGACTAGGTCCTCCAT-1-HPC_HPC_3_E58M_FL_HT_CY158	GrP	Early2nd_FL
CGCGGTATCTGGCGTG-1-HPC_HPC_3_E58M_FL_HT_CY158	GrP	Early2nd_FL
TGTTCCGTCACATAGC-1-HPC_HPC_3_E58M_FL_HT_CY158	Pre Pro-B	Early2nd_FL
TTTATGCCACCATGTA-1-HPC_HPC_3_E58M_FL_HT_CY158	GMP	Early2nd_FL
CGGAGTCAGCCAGTTT-1-HPC_HPC_3_E58M_FL_HT_CY158	GrP	Early2nd_FL
AGTGAGGTCAGCGACC-1-HPC_HPC_3_E58M_FL_HT_CY158	MoP.1	Early2nd_FL
GGACAAGGTCCGAACC-1-HPC_HPC_3_E58M_FL_HT_CY158	EP.2	Early2nd_FL
GAAACTCCACTCAGGC-1-HPC_HPC_3_E58M_FL_HT_CY158	EP.2	Early2nd_FL
CTCGAAATCAGGTTCA-1-HPC_HPC_3_E58M_FL_HT_CY158	MEMP	Early2nd_FL
ACGATGTTCAATCACG-1-HPC_HPC_3_E58M_FL_HT_CY158	Prolif-MPP.1	Early2nd_FL
GCTGCTTTCCCTTGCA-1-HPC_HPC_3_E58M_FL_HT_CY158	Prolif-MPP.1	Early2nd_FL
CCTTTCTAGAATTGTG-1-HPC_HPC_3_E58M_FL_HT_CY158	GrP	Early2nd_FL
AAGGCAGTCAGTGTTG-1-HPC_HPC_3_E58M_FL_HT_CY158	GrP	Early2nd_FL
CTACCCATCTACTCAT-1-HPC_HPC_3_E58M_FL_HT_CY158	EP.2	Early2nd_FL
TCGCGTTGTCCGTGAC-1-HPC_HPC_3_E58M_FL_HT_CY158	MEMP	Early2nd_FL
CTCATTATCAAACGGG-1-HPC_HPC_3_E58M_FL_HT_CY158	EP.2	Early2nd_FL
CAAGTTGAGCTGTTCA-1-HPC_HPC_3_E58M_FL_HT_CY158	MkP	Early2nd_FL
CAGATCACAAGTACCT-1-HPC_HPC_3_E58M_FL_HT_CY158	GrP	Early2nd_FL
TACGGTATCACATACG-1-HPC_HPC_3_E58M_FL_HT_CY158	GrP	Early2nd_FL
CGAGCACAGCGATCCC-1-HPC_HPC_3_E58M_FL_HT_CY158	EP.2	Early2nd_FL
ATTTCTGAGCGATAGC-1-HPC_HPC_3_E58M_FL_HT_CY158	Prolif-MPP.1	Early2nd_FL
AAGACCTGTGAGCGAT-1-HPC_HPC_3_E58M_FL_HT_CY158	Mast	Early2nd_FL
CTGATCCCAACGATCT-1-HPC_HPC_3_E58M_FL_HT_CY158	MoP.2	Early2nd_FL
TAAACCGTCTTCGAGA-1-HPC_HPC_3_E58M_FL_HT_CY158	MkP	Early2nd_FL
GGCAATTAGAAGCCCA-1-HPC_HPC_3_E58M_FL_HT_CY158	Mast	Early2nd_FL
CAGAATCTCTGTGCAA-1-HPC_HPC_3_E58M_FL_HT_CY158	GrP	Early2nd_FL
GACTAACGTAAATACG-1-HPC_HPC_3_E58M_FL_HT_CY158	EP.2	Early2nd_FL
TAGGCATTCAAGCCTA-1-HPC_HPC_3_E58M_FL_HT_CY158	MEMP	Early2nd_FL
CACATAGTCTCAAACG-1-HPC_HPC_3_E58M_FL_HT_CY158	Prolif-MPP.1	Early2nd_FL
GATTCAGGTCTAGCCG-1-HPC_HPC_3_E58M_FL_HT_CY158	GrP	Early2nd_FL
GTTAAGCCAGTGACAG-1-HPC_HPC_3_E58M_FL_HT_CY158	MkP	Early2nd_FL
CACCACTGTTCGTTGA-1-HPC_HPC_3_E58M_FL_HT_CY158	Pre Pro-B	Early2nd_FL
AGCTTGAAGTGTGGCA-1-HPC_HPC_3_E58M_FL_HT_CY158	EP.1	Early2nd_FL
CCTATTAAGGCGCTCT-1-HPC_HPC_3_E58M_FL_HT_CY158	MEMP	Early2nd_FL
CTCGGAGCAGACACTT-1-HPC_HPC_3_E58M_FL_HT_CY158	MEMP	Early2nd_FL
CATCGGGCAGGTGGAT-1-HPC_HPC_3_E58M_FL_HT_CY158	GrP	Early2nd_FL
GTACTCCGTTATGTGC-1-HPC_HPC_3_E58M_FL_HT_CY158	EP.2	Early2nd_FL
GGGTTGCCACATTAGC-1-HPC_HPC_3_E58M_FL_HT_CY158	GMP	Early2nd_FL
GTAGTCAAGTAGTGCG-1-HPC_HPC_3_E58M_FL_HT_CY158	Macrophage	Early2nd_FL
GAGTCCGCAATCTGCA-1-HPC_HPC_3_E58M_FL_HT_CY158	MoP.1	Early2nd_FL
CAGAGAGCAGTACACT-1-HPC_HPC_3_E58M_FL_HT_CY158	Prolif-MPP.1	Early2nd_FL
TTAGGACAGCGGCTTC-1-HPC_HPC_3_E58M_FL_HT_CY158	GrP	Early2nd_FL
CCGTTCACAGGACGTA-1-HPC_HPC_3_E58M_FL_HT_CY158	GrP	Early2nd_FL
CAGTAACAGGCTCAGA-1-HPC_HPC_3_E58M_FL_HT_CY158	GMP	Early2nd_FL
GTGCTTCCATTAACCG-1-HPC_HPC_3_E58M_FL_HT_CY158	GrP	Early2nd_FL
CTAACTTGTTAGGGTG-1-HPC_HPC_3_E58M_FL_HT_CY158	MoP.2	Early2nd_FL
GGGATGAGTGTTGAGG-1-HPC_HPC_3_E58M_FL_HT_CY158	GrP	Early2nd_FL
AAGGTTCTCTTACCTA-1-HPC_HPC_3_E58M_FL_HT_CY158	Pre Pro-B	Early2nd_FL
GGGACCTTCGGAAACG-1-HPC_HPC_3_E58M_FL_HT_CY158	GrP	Early2nd_FL
CGCGGTAAGATATGGT-1-HPC_HPC_3_E58M_FL_HT_CY158	GrP	Early2nd_FL
AGAATAGCAGCCAGAA-1-HPC_HPC_3_E58M_FL_HT_CY158	EoP	Early2nd_FL
GGACGTCAGAAGGTTT-1-HPC_HPC_3_E58M_FL_HT_CY158	Prolif-MPP.1	Early2nd_FL
TTATGCTCAAACCCAT-1-HPC_HPC_3_E58M_FL_HT_CY158	MoP.2	Early2nd_FL
TGGCTGGCATTCGACA-1-HPC_HPC_3_E58M_FL_HT_CY158	GrP	Early2nd_FL
GATCAGTGTCTCTTAT-1-HPC_HPC_3_E58M_FL_HT_CY158	MoP.2	Early2nd_FL
GGTGTTAAGCAGACTG-1-HPC_HPC_3_E58M_FL_HT_CY158	GrP	Early2nd_FL
TCTGAGAGTCTTGCGG-1-HPC_HPC_3_E58M_FL_HT_CY158	Prolif-MPP.2	Early2nd_FL
CATATGGTCGGCCGAT-1-HPC_HPC_3_E58M_FL_HT_CY158	HSC/MPP	Early2nd_FL
CAGTAACCATAAAGGT-1-HPC_HPC_3_E58M_FL_HT_CY158	EoP	Early2nd_FL
TCTGAGATCCGCTGTT-1-HPC_HPC_3_E58M_FL_HT_CY158	GrP	Early2nd_FL
AACACGTTCTATCCTA-1-HPC_HPC_3_E58M_FL_HT_CY158	Mast	Early2nd_FL
AGAATAGGTGTATGGG-1-HPC_HPC_3_E58M_FL_HT_CY158	GMP	Early2nd_FL
TTGACTTCATCTATGG-1-HPC_HPC_3_E58M_FL_HT_CY158	GMP	Early2nd_FL
AGTGTCAGTTTACTCT-1-HPC_HPC_3_E58M_FL_HT_CY158	MoP.2	Early2nd_FL
TTGGAACTCGGAGCAA-1-HPC_HPC_3_E58M_FL_HT_CY158	MkP	Early2nd_FL
CTGCTGTTCGACAGCC-1-HPC_HPC_3_E58M_FL_HT_CY158	MoP.1	Early2nd_FL
CATCGAAGTCCGAACC-1-HPC_HPC_3_E58M_FL_HT_CY158	Prolif-MPP.1	Early2nd_FL
CAGCGACAGTACGCCC-1-HPC_HPC_3_E58M_FL_HT_CY158	GrP	Early2nd_FL
GGGACCTAGTGAAGTT-1-HPC_HPC_3_E58M_FL_HT_CY158	MEMP	Early2nd_FL
CTCTACGAGGTCGGAT-1-HPC_HPC_3_E58M_FL_HT_CY158	MEMP	Early2nd_FL
ATCATGGCACCCAGTG-1-HPC_HPC_3_E58M_FL_HT_CY158	MEMP	Early2nd_FL
ACGATGTTCGAATCCA-1-HPC_HPC_3_E58M_FL_HT_CY158	Mast	Early2nd_FL
AGCGGTCAGGGTTTCT-1-HPC_HPC_3_E58M_FL_HT_CY158	GrP	Early2nd_FL
CTGATAGGTGTGGTTT-1-HPC_HPC_3_E58M_FL_HT_CY158	GrP	Early2nd_FL
ACGATGTGTGAGCGAT-1-HPC_HPC_3_E58M_FL_HT_CY158	EP.2	Early2nd_FL
ACTTACTTCTTTACGT-1-HPC_HPC_3_E58M_FL_HT_CY158	GrP	Early2nd_FL
GGACAAGTCTACTATC-1-HPC_HPC_3_E58M_FL_HT_CY158	EoP	Early2nd_FL
GATGCTATCAGGATCT-1-HPC_HPC_3_E58M_FL_HT_CY158	Prolif-MPP.1	Early2nd_FL
TGTTCCGGTGATAAAC-1-HPC_HPC_3_E58M_FL_HT_CY158	GrP	Early2nd_FL
TCAGATGTCTGAAAGA-1-HPC_HPC_3_E58M_FL_HT_CY158	GrP	Early2nd_FL
CGGAGCTGTCCTCTTG-1-HPC_HPC_3_E58M_FL_HT_CY158	GrP	Early2nd_FL
TCTTTCCGTAGTAGTA-1-HPC_HPC_3_E58M_FL_HT_CY158	EP.1	Early2nd_FL
ACTGAACAGCGTGTCC-1-HPC_HPC_3_E58M_FL_HT_CY158	GrP	Early2nd_FL
ATCTACTTCCAAATGC-1-HPC_HPC_3_E58M_FL_HT_CY158	GMP	Early2nd_FL
GTCAAGTCAACGATCT-1-HPC_HPC_3_E58M_FL_HT_CY158	Prolif-MPP.1	Early2nd_FL
GTTCGGGCAATAGCAA-1-HPC_HPC_3_E58M_FL_HT_CY158	Mast	Early2nd_FL
CGATGGCGTTCGAATC-1-HPC_HPC_3_E58M_FL_HT_CY158	GMP	Early2nd_FL
TTCTCAACAGGTGGAT-1-HPC_HPC_3_E58M_FL_HT_CY158	GrP	Early2nd_FL
TTGTAGGAGGCTAGGT-1-HPC_HPC_3_E58M_FL_HT_CY158	EP.2	Early2nd_FL
AAAGATGAGATACACA-1-HPC_HPC_3_E58M_FL_HT_CY158	Mast	Early2nd_FL
GGCAATTCATTACGAC-1-HPC_HPC_3_E58M_FL_HT_CY158	GrP	Early2nd_FL
GCCAAATTCTCACATT-1-HPC_HPC_3_E58M_FL_HT_CY158	EoP	Early2nd_FL
CGATTGACAACCGCCA-1-HPC_HPC_3_E58M_FL_HT_CY158	Prolif-MPP.2	Early2nd_FL
CGTCTACCATCCCACT-1-HPC_HPC_3_E58M_FL_HT_CY158	GrP	Early2nd_FL
GTACTTTTCGGCCGAT-1-HPC_HPC_3_E58M_FL_HT_CY158	GrP	Early2nd_FL
CGCTTCATCTGCTGCT-1-HPC_HPC_3_E58M_FL_HT_CY158	Prolif-MPP.2	Early2nd_FL
TACGGATAGACATAAC-1-HPC_HPC_3_E58M_FL_HT_CY158	GrP	Early2nd_FL
AAATGCCCAATGGAAT-1-HPC_HPC_3_E58M_FL_HT_CY158	EP.1	Early2nd_FL
GACCAATCAATGTAAG-1-HPC_HPC_3_E58M_FL_HT_CY158	GrP	Early2nd_FL
GCTTCCAAGCTAGTTC-1-HPC_HPC_3_E58M_FL_HT_CY158	GrP	Early2nd_FL
CTCGTCACAGCCAATT-1-HPC_HPC_3_E58M_FL_HT_CY158	GrP	Early2nd_FL
CGGTTAAAGCCATCGC-1-HPC_HPC_3_E58M_FL_HT_CY158	GrP	Early2nd_FL
CGACCTTAGCGATGAC-1-HPC_HPC_3_E58M_FL_HT_CY158	EP.2	Early2nd_FL
CCAATCCTCAGTTTGG-1-HPC_HPC_3_E58M_FL_HT_CY158	MEMP	Early2nd_FL
CAGCAGCGTTTAGCTG-1-HPC_HPC_3_E58M_FL_HT_CY158	GrP	Early2nd_FL
CACACTCTCCAGTAGT-1-HPC_HPC_3_E58M_FL_HT_CY158	GMP	Early2nd_FL
GTGCAGCCAACACCTA-1-HPC_HPC_3_E58M_FL_HT_CY158	EoP	Early2nd_FL
ATCCACCTCCCGACTT-1-HPC_HPC_3_E58M_FL_HT_CY158	GrP	Early2nd_FL
ATCACGATCCGCAAGC-1-HPC_HPC_3_E58M_FL_HT_CY158	GrP	Early2nd_FL
CTGATCCGTGAAGGCT-1-HPC_HPC_3_E58M_FL_HT_CY158	MkP	Early2nd_FL
GTTCATTCAGATCGGA-1-HPC_HPC_3_E58M_FL_HT_CY158	MEMP	Early2nd_FL
CGACCTTCAAGGTTTC-1-HPC_HPC_3_E58M_FL_HT_CY158	EoP	Early2nd_FL
AGCCTAACAGTATGCT-1-HPC_HPC_3_E58M_FL_HT_CY158	Pre Pro-B	Early2nd_FL
CCATGTCCACCAACCG-1-HPC_HPC_3_E58M_FL_HT_CY158	GrP	Early2nd_FL
ATTGGTGCAGCGAACA-1-HPC_HPC_3_E58M_FL_HT_CY158	Mast	Early2nd_FL
CCGGTAGCATATGCTG-1-HPC_HPC_3_E58M_FL_HT_CY158	GrP	Early2nd_FL
CTGCGGAGTAGTACCT-1-HPC_HPC_3_E58M_FL_HT_CY158	GMP	Early2nd_FL
CCACCTATCTTTCCTC-1-HPC_HPC_3_E58M_FL_HT_CY158	EP.2	Early2nd_FL
CTCATTAAGTGCCAGA-1-HPC_HPC_3_E58M_FL_HT_CY158	pDC	Early2nd_FL
CGGACACGTGTATGGG-1-HPC_HPC_3_E58M_FL_HT_CY158	EP.2	Early2nd_FL
GGCTCGATCCTATGTT-1-HPC_HPC_3_E58M_FL_HT_CY158	GrP	Early2nd_FL
GACGTTATCGGAAATA-1-HPC_HPC_3_E58M_FL_HT_CY158	GrP	Early2nd_FL
TGCTACCTCTAGAGTC-1-HPC_HPC_3_E58M_FL_HT_CY158	MoP.2	Early2nd_FL
TTGAACGGTGTCGCTG-1-HPC_HPC_3_E58M_FL_HT_CY158	GrP	Early2nd_FL
CGATGGCCAGGCGATA-1-HPC_HPC_3_E58M_FL_HT_CY158	Prolif-MPP.2	Early2nd_FL
GAACGGATCCCATTAT-1-HPC_HPC_3_E58M_FL_HT_CY158	EoP	Early2nd_FL
CCAGCGATCAATCACG-1-HPC_HPC_3_E58M_FL_HT_CY158	GrP	Early2nd_FL
GGCTGGTTCTGGCGAC-1-HPC_HPC_3_E58M_FL_HT_CY158	GrP	Early2nd_FL
AACCATGTCTGTTGAG-1-HPC_HPC_3_E58M_FL_HT_CY158	GMP	Early2nd_FL
CTTGGCTGTCGGCACT-1-HPC_HPC_3_E58M_FL_HT_CY158	GrP	Early2nd_FL
TTGGAACTCTTGTATC-1-HPC_HPC_3_E58M_FL_HT_CY158	GrP	Early2nd_FL
TGTGGTATCCTTAATC-1-HPC_HPC_3_E58M_FL_HT_CY158	EP.2	Early2nd_FL
CGTTGGGAGACAAAGG-1-HPC_HPC_3_E58M_FL_HT_CY158	GrP	Early2nd_FL
CGTCTACAGACGCTTT-1-HPC_HPC_3_E58M_FL_HT_CY158	GrP	Early2nd_FL
GCGGGTTAGTCTTGCA-1-HPC_HPC_3_E58M_FL_HT_CY158	Prolif-MPP.1	Early2nd_FL
ACACCAACAGGTGGAT-1-HPC_HPC_3_E58M_FL_HT_CY158	MoP.1	Early2nd_FL
TCAGGTAGTCAAGCGA-1-HPC_HPC_3_E58M_FL_HT_CY158	Prolif-MPP.1	Early2nd_FL
CCATGTCAGTCGCCGT-1-HPC_HPC_3_E58M_FL_HT_CY158	GMP	Early2nd_FL
TCCCGATGTGTGTGCC-1-HPC_HPC_3_E58M_FL_HT_CY158	GMP	Early2nd_FL
TGCGCAGAGTAGGCCA-1-HPC_HPC_3_E58M_FL_HT_CY158	MEMP	Early2nd_FL
CTCTGGTTCTCTTATG-1-HPC_HPC_3_E58M_FL_HT_CY158	GrP	Early2nd_FL
GATCGATGTACCGAGA-1-HPC_HPC_3_E58M_FL_HT_CY158	EoP	Early2nd_FL
CACACAAGTCCATGAT-1-HPC_HPC_3_E58M_FL_HT_CY158	GrP	Early2nd_FL
TCGTAGATCTATGTGG-1-HPC_HPC_3_E58M_FL_HT_CY158	pDC	Early2nd_FL
ACTATCTAGAATAGGG-1-HPC_HPC_3_E58M_FL_HT_CY158	GrP	Early2nd_FL
GAATGAATCATAACCG-1-HPC_HPC_3_E58M_FL_HT_CY158	Pre Pro-B	Early2nd_FL
CAAGTTGCATTTCAGG-1-HPC_HPC_3_E58M_FL_HT_CY158	GrP	Early2nd_FL
ACGGAGAAGTCCATAC-1-HPC_HPC_3_E58M_FL_HT_CY158	Prolif-MPP.1	Early2nd_FL
CCATTCGCATTACCTT-1-HPC_HPC_3_E58M_FL_HT_CY158	MoP.1	Early2nd_FL
CGGTTAACATGCAATC-1-HPC_HPC_3_E58M_FL_HT_CY158	GrP	Early2nd_FL
AGGCCACCACATCCGG-1-HPC_HPC_3_E58M_FL_HT_CY158	MkP	Early2nd_FL
TGCTGCTCAAACGCGA-1-HPC_HPC_3_E58M_FL_HT_CY158	Pre Pro-B	Early2nd_FL
CTGCTGTGTTATTCTC-1-HPC_HPC_3_E58M_FL_HT_CY158	Mast	Early2nd_FL
ACAGCTATCTCCAACC-1-HPC_HPC_3_E58M_FL_HT_CY158	GMP	Early2nd_FL
GAAACTCCAACGATCT-1-HPC_HPC_3_E58M_FL_HT_CY158	Prolif-MPP.1	Early2nd_FL
CGTTGGGTCGAATGCT-1-HPC_HPC_3_E58M_FL_HT_CY158	GrP	Early2nd_FL
ACGCCGACAGAAGCAC-1-HPC_HPC_3_E58M_FL_HT_CY158	GMP	Early2nd_FL
ACACCCTAGGTGACCA-1-HPC_HPC_3_E58M_FL_HT_CY158	GMP	Early2nd_FL
ACATCAGAGATATGGT-1-HPC_HPC_3_E58M_FL_HT_CY158	GMP	Early2nd_FL
ACGGGCTCAAGCCTAT-1-HPC_HPC_3_E58M_FL_HT_CY158	MEMP	Early2nd_FL
TCGCGAGCAAACGCGA-1-HPC_HPC_3_E58M_FL_HT_CY158	GrP	Early2nd_FL
CAAGGCCTCAGGTAAA-1-HPC_HPC_3_E58M_FL_HT_CY158	GMP	Early2nd_FL
GGGCATCGTCACACGC-1-HPC_HPC_3_E58M_FL_HT_CY158	GMP	Early2nd_FL
AGGCCGTTCAGTTCGA-1-HPC_HPC_3_E58M_FL_HT_CY158	Mast	Early2nd_FL
CTCACACCAAAGGTGC-1-HPC_HPC_3_E58M_FL_HT_CY158	EP.2	Early2nd_FL
CCCATACCATGCAATC-1-HPC_HPC_3_E58M_FL_HT_CY158	MkP	Early2nd_FL
GCGCCAAAGCAATATG-1-HPC_HPC_3_E58M_FL_HT_CY158	GMP	Early2nd_FL
ACACTGAGTACCTACA-1-HPC_HPC_3_E58M_FL_HT_CY158	GrP	Early2nd_FL
GGAACTTGTAAATACG-1-HPC_HPC_3_E58M_FL_HT_CY158	GMP	Early2nd_FL
CGTCACTAGCAGGCTA-1-HPC_HPC_3_E58M_FL_HT_CY158	GrP	Early2nd_FL
AGTCTTTGTAGGCATG-1-HPC_HPC_3_E58M_FL_HT_CY158	GrP	Early2nd_FL
GATCGATGTTGTACAC-1-HPC_HPC_3_E58M_FL_HT_CY158	GMP	Early2nd_FL
GTGCATATCACTCTTA-1-HPC_HPC_3_E58M_FL_HT_CY158	GrP	Early2nd_FL
GAATGAACAAAGAATC-1-HPC_HPC_3_E58M_FL_HT_CY158	Mast	Early2nd_FL
GCGGGTTTCAGCACAT-1-HPC_HPC_3_E58M_FL_HT_CY158	GrP	Early2nd_FL
GAGGTGATCCTTTCTC-1-HPC_HPC_3_E58M_FL_HT_CY158	MoP.1	Early2nd_FL
TGCTACCGTGTCCTCT-1-HPC_HPC_3_E58M_FL_HT_CY158	GrP	Early2nd_FL
CGAGCACTCGGCATCG-1-HPC_HPC_3_E58M_FL_HT_CY158	GrP	Early2nd_FL
GTGTGCGCAAAGAATC-1-HPC_HPC_3_E58M_FL_HT_CY158	GrP	Early2nd_FL
ATCGAGTCACACCGCA-1-HPC_HPC_3_E58M_FL_HT_CY158	MEMP	Early2nd_FL
ACTGCTCAGTGCAAGC-1-HPC_HPC_3_E58M_FL_HT_CY158	MoP.2	Early2nd_FL
TCGGTAATCAACACGT-1-HPC_HPC_3_E58M_FL_HT_CY158	MoP.2	Early2nd_FL
GCAGCCAGTGTGACCC-1-HPC_HPC_3_E58M_FL_HT_CY158	MEMP	Early2nd_FL
TCGAGGCAGCTGCAAG-1-HPC_HPC_3_E58M_FL_HT_CY158	MoP.1	Early2nd_FL
TTCTCCTGTGTCTGAT-1-HPC_HPC_3_E58M_FL_HT_CY158	GrP	Early2nd_FL
CGGACGTGTCGCATCG-1-HPC_HPC_3_E58M_FL_HT_CY158	Mast	Early2nd_FL
TAAGCGTGTCTACCTC-1-HPC_HPC_3_E58M_FL_HT_CY158	EoP	Early2nd_FL
ATGTGTGTCCAAAGTC-1-HPC_HPC_3_E58M_FL_HT_CY158	GMP	Early2nd_FL
GGACAGACAATCCAAC-1-HPC_HPC_3_E58M_FL_HT_CY158	EP.1	Early2nd_FL
GGACAGAAGGCGTACA-1-HPC_HPC_3_E58M_FL_HT_CY158	MEMP	Early2nd_FL
ATGCGATTCTGCGTAA-1-HPC_HPC_3_E58M_FL_HT_CY158	MEMP	Early2nd_FL
CGAGCACAGTTCCACA-1-HPC_HPC_3_E58M_FL_HT_CY158	GrP	Early2nd_FL
AGATCTGTCCACGTGG-1-HPC_HPC_3_E58M_FL_HT_CY158	Mast	Early2nd_FL
GCGCGATTCAAACGGG-1-HPC_HPC_3_E58M_FL_HT_CY158	GrP	Early2nd_FL
ACAGCCGCAGACGCCT-1-HPC_HPC_3_E58M_FL_HT_CY158	EP.1	Early2nd_FL
GTCACAAAGGTGTGGT-1-HPC_HPC_3_E58M_FL_HT_CY158	GMP	Early2nd_FL
AGGGATGGTGGACGAT-1-HPC_HPC_3_E58M_FL_HT_CY158	GMP	Early2nd_FL
TACACGACAGGTGGAT-1-HPC_HPC_3_E58M_FL_HT_CY158	GMP	Early2nd_FL
AAACGGGTCGCAAACT-1-HPC_HPC_3_E58M_FL_HT_CY158	GMP	Early2nd_FL
AGGTCCGGTCTCCATC-1-HPC_HPC_3_E58M_FL_HT_CY158	GrP	Early2nd_FL
TATCTCATCAAGGTAA-1-HPC_HPC_3_E58M_FL_HT_CY158	GrP	Early2nd_FL
TAAGCGTGTAATAGCA-1-HPC_HPC_3_E58M_FL_HT_CY158	Endothelial	Early2nd_FL
GTTAAGCGTGAACCTT-1-HPC_HPC_3_E58M_FL_HT_CY158	MoP.2	Early2nd_FL
TCTTCGGGTGTTCGAT-1-HPC_HPC_3_E58M_FL_HT_CY158	Prolif-MPP.1	Early2nd_FL
AAGCCGCCATTAACCG-1-HPC_HPC_3_E58M_FL_HT_CY158	GrP	Early2nd_FL
CGAACATGTTATCGGT-1-HPC_HPC_3_E58M_FL_HT_CY158	Pre Pro-B	Early2nd_FL
CGTGTCTTCAGAGACG-1-HPC_HPC_3_E58M_FL_HT_CY158	EP.2	Early2nd_FL
ACGGAGAAGATCCCAT-1-HPC_HPC_3_E58M_FL_HT_CY158	Prolif-MPP.1	Early2nd_FL
TTGGAACTCCTAAGTG-1-HPC_HPC_3_E58M_FL_HT_CY158	GrP	Early2nd_FL
GTATCTTAGGTTCCTA-1-HPC_HPC_3_E58M_FL_HT_CY158	Mast	Early2nd_FL
ACTGTCCAGAAAGTGG-1-HPC_HPC_3_E58M_FL_HT_CY158	MkP	Early2nd_FL
GAGGTGAGTCGGGTCT-1-HPC_HPC_3_E58M_FL_HT_CY158	GMP	Early2nd_FL
TGTATTCCATGGATGG-1-HPC_HPC_3_E58M_FL_HT_CY158	Mast	Early2nd_FL
AGTGAGGAGATCCTGT-1-HPC_HPC_3_E58M_FL_HT_CY158	GrP	Early2nd_FL
GCGCAGTAGCTCCTTC-1-HPC_HPC_3_E58M_FL_HT_CY158	MEMP	Early2nd_FL
TTGCGTCTCCTTGACC-1-HPC_HPC_3_E58M_FL_HT_CY158	MoP.1	Early2nd_FL
CGGAGCTTCTTAGCCC-1-HPC_HPC_3_E58M_FL_HT_CY158	MkP	Early2nd_FL
ACTTACTAGTTAACGA-1-HPC_HPC_3_E58M_FL_HT_CY158	GMP	Early2nd_FL
CGTTAGATCGTCACGG-1-HPC_HPC_3_E58M_FL_HT_CY158	Macrophage	Early2nd_FL
ACGATGTCAGTGGAGT-1-HPC_HPC_3_E58M_FL_HT_CY158	Pre Pro-B	Early2nd_FL
GATGAGGCAACTGCTA-1-HPC_HPC_3_E58M_FL_HT_CY158	GMP	Early2nd_FL
GCAATCAGTGGACGAT-1-HPC_HPC_3_E58M_FL_HT_CY158	MkP	Early2nd_FL
GACTAACAGTAGCGGT-1-HPC_HPC_3_E58M_FL_HT_CY158	GrP	Early2nd_FL
CTAGAGTCATATACGC-1-HPC_HPC_3_E58M_FL_HT_CY158	MoP.2	Early2nd_FL
ACTTTCACAGCGTAAG-1-HPC_HPC_3_E58M_FL_HT_CY158	GrP	Early2nd_FL
TGGGAAGTCCACGAAT-1-HPC_HPC_3_E58M_FL_HT_CY158	Prolif-MPP.1	Early2nd_FL
TGGACGCAGGACTGGT-1-HPC_HPC_3_E58M_FL_HT_CY158	MoP.1	Early2nd_FL
CCTACACAGATGCCTT-1-HPC_HPC_3_E58M_FL_HT_CY158	GrP	Early2nd_FL
ATTACTCGTGGTCCGT-1-HPC_HPC_3_E58M_FL_HT_CY158	GMP	Early2nd_FL
TCTCATATCACAGTAC-1-HPC_HPC_3_E58M_FL_HT_CY158	GrP	Early2nd_FL
TGGGCGTTCACCCTCA-1-HPC_HPC_3_E58M_FL_HT_CY158	EP.2	Early2nd_FL
CGCGGTAAGTAAGTAC-1-HPC_HPC_3_E58M_FL_HT_CY158	GrP	Early2nd_FL
TAGTGGTGTTCCCGAG-1-HPC_HPC_3_E58M_FL_HT_CY158	GrP	Early2nd_FL
CACATAGAGTCATGCT-1-HPC_HPC_3_E58M_FL_HT_CY158	GMP	Early2nd_FL
CTCGGGAAGCTGCCCA-1-HPC_HPC_3_E58M_FL_HT_CY158	MEMP	Early2nd_FL
TGACAACAGCCAACAG-1-HPC_HPC_3_E58M_FL_HT_CY158	Prolif-MPP.1	Early2nd_FL
CTCACACGTGGCTCCA-1-HPC_HPC_3_E58M_FL_HT_CY158	GrP	Early2nd_FL
CCCATACAGCCGCCTA-1-HPC_HPC_3_E58M_FL_HT_CY158	GMP	Early2nd_FL
TTTGGTTCACACGCTG-1-HPC_HPC_3_E58M_FL_HT_CY158	EP.1	Early2nd_FL
GAAACTCAGTCAATAG-1-HPC_HPC_3_E58M_FL_HT_CY158	MkP	Early2nd_FL
TCGTAGACAACTGCTA-1-HPC_HPC_3_E58M_FL_HT_CY158	GrP	Early2nd_FL
ACGGCCAGTAGCGTGA-1-HPC_HPC_3_E58M_FL_HT_CY158	GrP	Early2nd_FL
AGCTCTCTCTGAGTGT-1-HPC_HPC_3_E58M_FL_HT_CY158	Prolif-MPP.2	Early2nd_FL
TATCAGGCAAGGTTTC-1-HPC_HPC_3_E58M_FL_HT_CY158	EP.1	Early2nd_FL
GACTAACAGAAACGAG-1-HPC_HPC_3_E58M_FL_HT_CY158	GrP	Early2nd_FL
TTGCGTCGTCGCCATG-1-HPC_HPC_3_E58M_FL_HT_CY158	EP.1	Early2nd_FL
CAGAATCTCTACTCAT-1-HPC_HPC_3_E58M_FL_HT_CY158	EP.2	Early2nd_FL
GCATGCGAGGTAGCCA-1-HPC_HPC_3_E58M_FL_HT_CY158	EP.2	Early2nd_FL
GGATGTTGTCGCATAT-1-HPC_HPC_3_E58M_FL_HT_CY158	MkP	Early2nd_FL
AGCGGTCAGGCAAAGA-1-HPC_HPC_3_E58M_FL_HT_CY158	pDC	Early2nd_FL
ACTGTCCAGCCCAATT-1-HPC_HPC_3_E58M_FL_HT_CY158	Prolif-MPP.1	Early2nd_FL
ATTCTACAGTGAAGTT-1-HPC_HPC_3_E58M_FL_HT_CY158	GMP	Early2nd_FL
CTACATTCAACAACCT-1-HPC_HPC_3_E58M_FL_HT_CY158	EP.2	Early2nd_FL
GATCGTACAAGGTTCT-1-HPC_HPC_3_E58M_FL_HT_CY158	EP.2	Early2nd_FL
CTAAGACAGTAACCCT-1-HPC_HPC_3_E58M_FL_HT_CY158	GrP	Early2nd_FL
TGGCGCAGTGCAGACA-1-HPC_HPC_3_E58M_FL_HT_CY158	MoP.2	Early2nd_FL
ACGATGTCATCAGTCA-1-HPC_HPC_3_E58M_FL_HT_CY158	Endothelial	Early2nd_FL
AACTCTTAGCTGCGAA-1-HPC_HPC_3_E58M_FL_HT_CY158	EoP	Early2nd_FL
TGCGCAGGTGAAATCA-1-HPC_HPC_3_E58M_FL_HT_CY158	Pre Pro-B	Early2nd_FL
GCTCCTAAGGTGTTAA-1-HPC_HPC_3_E58M_FL_HT_CY158	GrP	Early2nd_FL
CAGCGACAGAATGTTG-1-HPC_HPC_3_E58M_FL_HT_CY158	MEMP	Early2nd_FL
CATCGAAAGCACCGTC-1-HPC_HPC_3_E58M_FL_HT_CY158	GMP	Early2nd_FL
AACACGTTCTGTTGAG-1-HPC_HPC_3_E58M_FL_HT_CY158	GrP	Early2nd_FL
TCTTCGGTCCACTCCA-1-HPC_HPC_3_E58M_FL_HT_CY158	Prolif-MPP.2	Early2nd_FL
AGGGAGTTCTGCAGTA-1-HPC_HPC_3_E58M_FL_HT_CY158	EoP	Early2nd_FL
ACGTCAAGTTACTGAC-1-HPC_HPC_3_E58M_FL_HT_CY158	GrP	Early2nd_FL
ACACCAAAGGCAGGTT-1-HPC_HPC_3_E58M_FL_HT_CY158	EoP	Early2nd_FL
CCTACACAGTCCGGTC-1-HPC_HPC_3_E58M_FL_HT_CY158	GMP	Early2nd_FL
TCGTAGAAGCTGATAA-1-HPC_HPC_3_E58M_FL_HT_CY158	MEMP	Early2nd_FL
TCACAAGGTATGCTTG-1-HPC_HPC_3_E58M_FL_HT_CY158	MoP.2	Early2nd_FL
GGGCACTGTGATAAGT-1-HPC_HPC_3_E58M_FL_HT_CY158	MkP	Early2nd_FL
CCGTTCATCTCCCTGA-1-HPC_HPC_3_E58M_FL_HT_CY158	EP.2	Early2nd_FL
CGCCAAGAGGAGTACC-1-HPC_HPC_3_E58M_FL_HT_CY158	GrP	Early2nd_FL
CGGAGTCCATGCCACG-1-HPC_HPC_3_E58M_FL_HT_CY158	GrP	Early2nd_FL
GACGTGCGTGCGGTAA-1-HPC_HPC_3_E58M_FL_HT_CY158	MkP	Early2nd_FL
CCTCAGTCAGGTCTCG-1-HPC_HPC_3_E58M_FL_HT_CY158	GMP	Early2nd_FL
GCTTGAACACGGCTAC-1-HPC_HPC_3_E58M_FL_HT_CY158	Pre Pro-B	Early2nd_FL
GTGCTTCCAACACGCC-1-HPC_HPC_3_E58M_FL_HT_CY158	pDC	Early2nd_FL
GTGCTTCCAGGCAGTA-1-HPC_HPC_3_E58M_FL_HT_CY158	MEMP	Early2nd_FL
GGCGACTAGCACGCCT-1-HPC_HPC_3_E58M_FL_HT_CY158	GMP	Early2nd_FL
GGACGTCAGTGGGATC-1-HPC_HPC_3_E58M_FL_HT_CY158	pDC	Early2nd_FL
TCTTCGGTCCAAGCCG-1-HPC_HPC_3_E58M_FL_HT_CY158	GrP	Early2nd_FL
TGGTTAGCAACGCACC-1-HPC_HPC_3_E58M_FL_HT_CY158	GrP	Early2nd_FL
GGCCGATCATGCAACT-1-HPC_HPC_3_E58M_FL_HT_CY158	EP.2	Early2nd_FL
GACGTTACAACTGCTA-1-HPC_HPC_3_E58M_FL_HT_CY158	Erythroid	Early2nd_FL
GAAACTCCAATAACGA-1-HPC_HPC_3_E58M_FL_HT_CY158	GMP	Early2nd_FL
GTAGTCAGTCCGCTGA-1-HPC_HPC_3_E58M_FL_HT_CY158	GrP	Early2nd_FL
CTCGGAGGTGGCAAAC-1-HPC_HPC_3_E58M_FL_HT_CY158	Prolif-MPP.1	Early2nd_FL
CGGAGTCTCAGCACAT-1-HPC_HPC_3_E58M_FL_HT_CY158	MoP.1	Early2nd_FL
GACTACAAGATAGCAT-1-HPC_HPC_3_E58M_FL_HT_CY158	MoP.2	Early2nd_FL
GTGCAGCAGCTCAACT-1-HPC_HPC_3_E58M_FL_HT_CY158	GrP	Early2nd_FL
GTCATTTCACCTGGTG-1-HPC_HPC_3_E58M_FL_HT_CY158	GrP	Early2nd_FL
TCAATCTAGTTTGCGT-1-HPC_HPC_3_E58M_FL_HT_CY158	MoP.2	Early2nd_FL
ATAAGAGGTGCGCTTG-1-HPC_HPC_3_E58M_FL_HT_CY158	GrP	Early2nd_FL
TGCTGCTGTACTTAGC-1-HPC_HPC_3_E58M_FL_HT_CY158	Pre Pro-B	Early2nd_FL
TGTATTCCAAGCGATG-1-HPC_HPC_3_E58M_FL_HT_CY158	EP.2	Early2nd_FL
CAACCAATCAGCATGT-1-HPC_HPC_3_E58M_FL_HT_CY158	GrP	Early2nd_FL
TCCCGATAGGCTAGAC-1-HPC_HPC_3_E58M_FL_HT_CY158	EoP	Early2nd_FL
CGAATGTAGTCTTGCA-1-HPC_HPC_3_E58M_FL_HT_CY158	Mast	Early2nd_FL
CGTTAGAAGTCTCCTC-1-HPC_HPC_3_E58M_FL_HT_CY158	EP.2	Early2nd_FL
TGACTTTTCCACGAAT-1-HPC_HPC_3_E58M_FL_HT_CY158	GrP	Early2nd_FL
TAGTTGGGTTTGTTTC-1-HPC_HPC_3_E58M_FL_HT_CY158	GrP	Early2nd_FL
ACATCAGTCCCTAATT-1-HPC_HPC_3_E58M_FL_HT_CY158	GMP	Early2nd_FL
GCATGTAGTTATCCGA-1-HPC_HPC_3_E58M_FL_HT_CY158	MEMP	Early2nd_FL
GGACAAGGTTGTGGCC-1-HPC_HPC_3_E58M_FL_HT_CY158	GrP	Early2nd_FL
ATCATGGTCAGTCCCT-1-HPC_HPC_3_E58M_FL_HT_CY158	Prolif-MPP.1	Early2nd_FL
CACACAAGTTAGATGA-1-HPC_HPC_3_E58M_FL_HT_CY158	MkP	Early2nd_FL
CGATTGATCTGCTGTC-1-HPC_HPC_3_E58M_FL_HT_CY158	Prolif-MPP.1	Early2nd_FL
TACTTACCAAACGTGG-1-HPC_HPC_3_E58M_FL_HT_CY158	GrP	Early2nd_FL
GAAGCAGGTCGGATCC-1-HPC_HPC_3_E58M_FL_HT_CY158	MEMP	Early2nd_FL
ACGTCAAAGTAAGTAC-1-HPC_HPC_3_E58M_FL_HT_CY158	GrP	Early2nd_FL
GTACTCCAGATGTTAG-1-HPC_HPC_3_E58M_FL_HT_CY158	GrP	Early2nd_FL
GGAATAATCGCCCTTA-1-HPC_HPC_3_E58M_FL_HT_CY158	GrP	Early2nd_FL
ATAACGCCACCACGTG-1-HPC_HPC_3_E58M_FL_HT_CY158	EP.2	Early2nd_FL
TCTGAGACAGACTCGC-1-HPC_HPC_3_E58M_FL_HT_CY158	GrP	Early2nd_FL
TGCGCAGCAAACCCAT-1-HPC_HPC_3_E58M_FL_HT_CY158	HSC/MPP	Early2nd_FL
ACCAGTATCTCTGCTG-1-HPC_HPC_3_E58M_FL_HT_CY158	Pre Pro-B	Early2nd_FL
TGCGCAGTCTAACGGT-1-HPC_HPC_3_E58M_FL_HT_CY158	pDC	Early2nd_FL
CCCAGTTTCAGGTAAA-1-HPC_HPC_3_E58M_FL_HT_CY158	GrP	Early2nd_FL
CTCAGAAAGTTTCCTT-1-HPC_HPC_3_E58M_FL_HT_CY158	GrP	Early2nd_FL
TGGGCGTTCACCACCT-1-HPC_HPC_3_E58M_FL_HT_CY158	GMP	Early2nd_FL
ACACTGAAGATATGGT-1-HPC_HPC_3_E58M_FL_HT_CY158	GMP	Early2nd_FL
GCAGTTATCTAACTCT-1-HPC_HPC_3_E58M_FL_HT_CY158	EoP	Early2nd_FL
AGGCCACGTTCTGGTA-1-HPC_HPC_3_E58M_FL_HT_CY158	GrP	Early2nd_FL
GCAGCCACAAAGTGCG-1-HPC_HPC_3_E58M_FL_HT_CY158	GMP	Early2nd_FL
ACAGCCGTCACTTATC-1-HPC_HPC_3_E58M_FL_HT_CY158	EP.2	Early2nd_FL
CTAATGGTCTCCAGGG-1-HPC_HPC_3_E58M_FL_HT_CY158	GrP	Early2nd_FL
CATCGAACAGGACGTA-1-HPC_HPC_3_E58M_FL_HT_CY158	EP.2	Early2nd_FL
GGACATTCACCCAGTG-1-HPC_HPC_3_E58M_FL_HT_CY158	GrP	Early2nd_FL
TGACTTTCATTTGCCC-1-HPC_HPC_3_E58M_FL_HT_CY158	GMP	Early2nd_FL
AACACGTGTATTCTCT-1-HPC_HPC_3_E58M_FL_HT_CY158	GrP	Early2nd_FL
CGGTTAAGTCAACATC-1-HPC_HPC_3_E58M_FL_HT_CY158	GrP	Early2nd_FL
CGAGCACTCCAATGGT-1-HPC_HPC_3_E58M_FL_HT_CY158	MEMP	Early2nd_FL
GGTATTGCACGTCAGC-1-HPC_HPC_3_E58M_FL_HT_CY158	GrP	Early2nd_FL
CAGCAGCCAGATCCAT-1-HPC_HPC_3_E58M_FL_HT_CY158	EP.1	Early2nd_FL
TAGTGGTCAATACGCT-1-HPC_HPC_3_E58M_FL_HT_CY158	GrP	Early2nd_FL
CAACCTCAGTGGCACA-1-HPC_HPC_3_E58M_FL_HT_CY158	GrP	Early2nd_FL
ACTGATGTCTGAGGGA-1-HPC_HPC_3_E58M_FL_HT_CY158	GrP	Early2nd_FL
GAAGCAGTCTGTTTGT-1-HPC_HPC_3_E58M_FL_HT_CY158	MoP.1	Early2nd_FL
GTACTCCGTACAGCAG-1-HPC_HPC_3_E58M_FL_HT_CY158	GMP	Early2nd_FL
TACAGTGTCACGATGT-1-HPC_HPC_3_E58M_FL_HT_CY158	GrP	Early2nd_FL
CGAGAAGTCTGTTTGT-1-HPC_HPC_3_E58M_FL_HT_CY158	MoP.2	Early2nd_FL
GTCGGGTGTACCCAAT-1-HPC_HPC_3_E58M_FL_HT_CY158	Prolif-MPP.1	Early2nd_FL
TAGTTGGGTGTAACGG-1-HPC_HPC_3_E58M_FL_HT_CY158	Prolif-GrP	Early2nd_FL
CTTGGCTCAACTGCGC-1-HPC_HPC_3_E58M_FL_HT_CY158	GMP	Early2nd_FL
TCACGAAGTAAATGAC-1-HPC_HPC_3_E58M_FL_HT_CY158	GMP	Early2nd_FL
TCGTACCGTACAGACG-1-HPC_HPC_3_E58M_FL_HT_CY158	GrP	Early2nd_FL
ACACCAAGTTAGGGTG-1-HPC_HPC_3_E58M_FL_HT_CY158	GrP	Early2nd_FL
CCAGCGAGTTGCTCCT-1-HPC_HPC_3_E58M_FL_HT_CY158	EP.2	Early2nd_FL
CCCTCCTCATGGATGG-1-HPC_HPC_3_E58M_FL_HT_CY158	EP.2	Early2nd_FL
CATGGCGCATGGTCTA-1-HPC_HPC_3_E58M_FL_HT_CY158	MkP	Early2nd_FL
CGACCTTCAAATCCGT-1-HPC_HPC_3_E58M_FL_HT_CY158	GrP	Early2nd_FL
GCGCAACAGGCTACGA-1-HPC_HPC_3_E58M_FL_HT_CY158	MkP	Early2nd_FL
GGCGTGTTCGGCTACG-1-HPC_HPC_3_E58M_FL_HT_CY158	Macrophage	Early2nd_FL
ACGGCCAAGTGGTCCC-1-HPC_HPC_3_E58M_FL_HT_CY158	GMP	Early2nd_FL
TGAGAGGCATCGACGC-1-HPC_HPC_3_E58M_FL_HT_CY158	GrP	Early2nd_FL
AAACCTGAGAGGGATA-1-HPC_HPC_3_E58M_FL_HT_CY158	GrP	Early2nd_FL
ATCCACCTCAAGGCTT-1-HPC_HPC_3_E58M_FL_HT_CY158	GrP	Early2nd_FL
ATGGGAGCAGCTCCGA-1-HPC_HPC_3_E58M_FL_HT_CY158	GMP	Early2nd_FL
GGACAGAGTCTAGGTT-1-HPC_HPC_3_E58M_FL_HT_CY158	GrP	Early2nd_FL
TGCCCATTCTTTACAC-1-HPC_HPC_3_E58M_FL_HT_CY158	Prolif-MPP.1	Early2nd_FL
CACAGGCGTACCCAAT-1-HPC_HPC_3_E58M_FL_HT_CY158	GrP	Early2nd_FL
CGAGCCAGTTAGAACA-1-HPC_HPC_3_E58M_FL_HT_CY158	GMP	Early2nd_FL
CGTCCATGTGTGCGTC-1-HPC_HPC_3_E58M_FL_HT_CY158	GrP	Early2nd_FL
CACACTCTCCCTGACT-1-HPC_HPC_3_E58M_FL_HT_CY158	GrP	Early2nd_FL
GTCAAGTTCCCGACTT-1-HPC_HPC_3_E58M_FL_HT_CY158	EP.2	Early2nd_FL
TCAGGTACAACGATCT-1-HPC_HPC_3_E58M_FL_HT_CY158	EP.2	Early2nd_FL
AGCGTCGGTATCTGCA-1-HPC_HPC_3_E58M_FL_HT_CY158	GrP	Early2nd_FL
TTGCCGTAGGCTAGAC-1-HPC_HPC_3_E58M_FL_HT_CY158	GrP	Early2nd_FL
CGTTGGGTCGGAGGTA-1-HPC_HPC_3_E58M_FL_HT_CY158	EoP	Early2nd_FL
CAGCTGGAGGTGATAT-1-HPC_HPC_3_E58M_FL_HT_CY158	MkP	Early2nd_FL
GCTGCAGTCCTTGCCA-1-HPC_HPC_3_E58M_FL_HT_CY158	EoP	Early2nd_FL
TTCTTAGCAAAGCGGT-1-HPC_HPC_3_E58M_FL_HT_CY158	GrP	Early2nd_FL
CAGTCCTTCCATGCTC-1-HPC_HPC_3_E58M_FL_HT_CY158	GMP	Early2nd_FL
GTGCAGCAGCAGATCG-1-HPC_HPC_3_E58M_FL_HT_CY158	MoP.2	Early2nd_FL
CGGACACAGCGATCCC-1-HPC_HPC_3_E58M_FL_HT_CY158	GrP	Early2nd_FL
TGGCGCACAGGTCGTC-1-HPC_HPC_3_E58M_FL_HT_CY158	GrP	Early2nd_FL
TGCCCATTCTGAGGGA-1-HPC_HPC_3_E58M_FL_HT_CY158	GrP	Early2nd_FL
CAGCCGATCAGCGATT-1-HPC_HPC_3_E58M_FL_HT_CY158	EP.2	Early2nd_FL
ATGTGTGGTACGCTGC-1-HPC_HPC_3_E58M_FL_HT_CY158	GrP	Early2nd_FL
AGCTCTCAGATGCCTT-1-HPC_HPC_3_E58M_FL_HT_CY158	EP.1	Early2nd_FL
TCACGAAGTACAGTGG-1-HPC_HPC_3_E58M_FL_HT_CY158	GMP	Early2nd_FL
CTTAGGAAGAATAGGG-1-HPC_HPC_3_E58M_FL_HT_CY158	MoP.2	Early2nd_FL
CACCAGGTCCGAAGAG-1-HPC_HPC_3_E58M_FL_HT_CY158	EP.2	Early2nd_FL
ACGATGTCATGCCTAA-1-HPC_HPC_3_E58M_FL_HT_CY158	Prolif-MPP.1	Early2nd_FL
CCAGCGATCTAACGGT-1-HPC_HPC_3_E58M_FL_HT_CY158	GrP	Early2nd_FL
ATGAGGGGTGAGGCTA-1-HPC_HPC_3_E58M_FL_HT_CY158	Pre Pro-B	Early2nd_FL
GCACTCTCATCTGGTA-1-HPC_HPC_3_E58M_FL_HT_CY158	EP.2	Early2nd_FL
AACTGGTTCCTTTACA-1-HPC_HPC_3_E58M_FL_HT_CY158	MEMP	Early2nd_FL
GGAGCAAGTTATCCGA-1-HPC_HPC_3_E58M_FL_HT_CY158	EP.2	Early2nd_FL
CGATGTAGTGCCTGTG-1-HPC_HPC_3_E58M_FL_HT_CY158	GMP	Early2nd_FL
CACACAACAGGATCGA-1-HPC_HPC_3_E58M_FL_HT_CY158	GrP	Early2nd_FL
GAAATGATCACTTATC-1-HPC_HPC_3_E58M_FL_HT_CY158	Prolif-MPP.1	Early2nd_FL
CAGCTAATCACAGTAC-1-HPC_HPC_3_E58M_FL_HT_CY158	Prolif-MPP.1	Early2nd_FL
ACGTCAAAGAGGTACC-1-HPC_HPC_3_E58M_FL_HT_CY158	Erythroid	Early2nd_FL
CTCTACGTCTCAACTT-1-HPC_HPC_3_E58M_FL_HT_CY158	GrP	Early2nd_FL
TCACAAGGTGGGTATG-1-HPC_HPC_3_E58M_FL_HT_CY158	Prolif-MPP.1	Early2nd_FL
TGAAAGAGTTCACGGC-1-HPC_HPC_3_E58M_FL_HT_CY158	GrP	Early2nd_FL
GGACGTCCAAGGTGTG-1-HPC_HPC_3_E58M_FL_HT_CY158	MEMP	Early2nd_FL
TACAGTGCAGTCGTGC-1-HPC_HPC_3_E58M_FL_HT_CY158	GrP	Early2nd_FL
GAGCAGAGTGTGGTTT-1-HPC_HPC_3_E58M_FL_HT_CY158	GrP	Early2nd_FL
TTCTACACAGTCGATT-1-HPC_HPC_3_E58M_FL_HT_CY158	MoP.1	Early2nd_FL
GCTGCGAAGTGAAGAG-1-HPC_HPC_3_E58M_FL_HT_CY158	GrP	Early2nd_FL
CTCTAATCATCACGTA-1-HPC_HPC_3_E58M_FL_HT_CY158	pDC	Early2nd_FL
GTGCATACATATGGTC-1-HPC_HPC_3_E58M_FL_HT_CY158	EoP	Early2nd_FL
ACTGCTCGTACCAGTT-1-HPC_HPC_3_E58M_FL_HT_CY158	GrP	Early2nd_FL
TAAACCGCAAACTGCT-1-HPC_HPC_3_E58M_FL_HT_CY158	GrP	Early2nd_FL
AAGTCTGGTCATACTG-1-HPC_HPC_3_E58M_FL_HT_CY158	Prolif-unspecified	Early2nd_FL
ACGGCCAGTCACCTAA-1-HPC_HPC_3_E58M_FL_HT_CY158	MEMP	Early2nd_FL
GCATGTATCGCAAGCC-1-HPC_HPC_3_E58M_FL_HT_CY158	GrP	Early2nd_FL
GATCTAGGTTCAGTAC-1-HPC_HPC_3_E58M_FL_HT_CY158	GrP	Early2nd_FL
TCGTAGAGTGATGATA-1-HPC_HPC_3_E58M_FL_HT_CY158	GrP	Early2nd_FL
TAAGAGAAGTACTTGC-1-HPC_HPC_3_E58M_FL_HT_CY158	GMP	Early2nd_FL
CTCATTAGTCCAGTGC-1-HPC_HPC_3_E58M_FL_HT_CY158	GMP	Early2nd_FL
TTCTCAATCATATCGG-1-HPC_HPC_3_E58M_FL_HT_CY158	MoP.2	Early2nd_FL
TCTGGAAGTCATGCAT-1-HPC_HPC_3_E58M_FL_HT_CY158	GrP	Early2nd_FL
TTTCCTCCAAGACACG-1-HPC_HPC_3_E58M_FL_HT_CY158	EP.2	Early2nd_FL
GGGAGATGTCTCCCTA-1-HPC_HPC_3_E58M_FL_HT_CY158	GMP	Early2nd_FL
CACAAACTCTACCAGA-1-HPC_HPC_3_E58M_FL_HT_CY158	GrP	Early2nd_FL
GCTGCGAAGATCGATA-1-HPC_HPC_3_E58M_FL_HT_CY158	GrP	Early2nd_FL
CAGCGACAGTAGGTGC-1-HPC_HPC_3_E58M_FL_HT_CY158	MEMP	Early2nd_FL
TTAGGCACAATGGATA-1-HPC_HPC_3_E58M_FL_HT_CY158	GrP	Early2nd_FL
CGGAGCTCACACTGCG-1-HPC_HPC_3_E58M_FL_HT_CY158	GMP	Early2nd_FL
GCTGGGTGTGCAGACA-1-HPC_HPC_3_E58M_FL_HT_CY158	GMP	Early2nd_FL
CAACTAGCAAACCTAC-1-HPC_HPC_3_E58M_FL_HT_CY158	GMP	Early2nd_FL
CATATGGGTTCAGACT-1-HPC_HPC_3_E58M_FL_HT_CY158	MkP	Early2nd_FL
GGACGTCGTACTCTCC-1-HPC_HPC_3_E58M_FL_HT_CY158	GrP	Early2nd_FL
CCACTACTCCAGAAGG-1-HPC_HPC_3_E58M_FL_HT_CY158	GrP	Early2nd_FL
GACGTTAAGGACAGCT-1-HPC_HPC_3_E58M_FL_HT_CY158	GrP	Early2nd_FL
CGGTTAATCACAAACC-1-HPC_HPC_3_E58M_FL_HT_CY158	Pre Pro-B	Early2nd_FL
GCTGCTTTCTCCGGTT-1-HPC_HPC_3_E58M_FL_HT_CY158	Mast	Early2nd_FL
CATCGGGTCTGTCCGT-1-HPC_HPC_3_E58M_FL_HT_CY158	MoP.2	Early2nd_FL
CTCCTAGCATGGGACA-1-HPC_HPC_3_E58M_FL_HT_CY158	GrP	Early2nd_FL
CTCGAAAAGTGAACGC-1-HPC_HPC_3_E58M_FL_HT_CY158	Endothelial	Early2nd_FL
AAAGTAGTCCTGCCAT-1-HPC_HPC_3_E58M_FL_HT_CY158	MoP.2	Early2nd_FL
GGCTCGAAGATCCCGC-1-HPC_HPC_3_E58M_FL_HT_CY158	EP.2	Early2nd_FL
GTACTCCCAATAGCAA-1-HPC_HPC_3_E58M_FL_HT_CY158	Prolif-unspecified	Early2nd_FL
GCATACATCTCGCTTG-1-HPC_HPC_3_E58M_FL_HT_CY158	MEMP	Early2nd_FL
AGTGGGAGTGCGGTAA-1-HPC_HPC_3_E58M_FL_HT_CY158	GrP	Early2nd_FL
CTTACCGAGGCTAGCA-1-HPC_HPC_3_E58M_FL_HT_CY158	MkP	Early2nd_FL
ACGCCAGGTCTAGAGG-1-HPC_HPC_3_E58M_FL_HT_CY158	Prolif-MPP.1	Early2nd_FL
CACACAAAGTCGAGTG-1-HPC_HPC_3_E58M_FL_HT_CY158	MEMP	Early2nd_FL
AACCATGTCGTACCGG-1-HPC_HPC_3_E58M_FL_HT_CY158	GrP	Early2nd_FL
CCTTACGCATGGGAAC-1-HPC_HPC_3_E58M_FL_HT_CY158	MoP.1	Early2nd_FL
GGAAAGCGTAGCACGA-1-HPC_HPC_3_E58M_FL_HT_CY158	Mast	Early2nd_FL
ACTGAGTGTGAGGGAG-1-HPC_HPC_3_E58M_FL_HT_CY158	MoP.2	Early2nd_FL
GGCGACTCAGTTCCCT-1-HPC_HPC_3_E58M_FL_HT_CY158	MEMP	Early2nd_FL
ACGATACCAATCTGCA-1-HPC_HPC_3_E58M_FL_HT_CY158	GrP	Early2nd_FL
GTAACGTCACATAACC-1-HPC_HPC_3_E58M_FL_HT_CY158	MoP.2	Early2nd_FL
AACCGCGCAGTAACGG-1-HPC_HPC_3_E58M_FL_HT_CY158	MkP	Early2nd_FL
CGCGGTATCTTAGCCC-1-HPC_HPC_3_E58M_FL_HT_CY158	MEMP	Early2nd_FL
TCCCGATGTAATTGGA-1-HPC_HPC_3_E58M_FL_HT_CY158	Prolif-MPP.1	Early2nd_FL
TTATGCTCAATCACAC-1-HPC_HPC_3_E58M_FL_HT_CY158	Prolif-MPP.1	Early2nd_FL
TTTACTGGTCTAAACC-1-HPC_HPC_3_E58M_FL_HT_CY158	GMP	Early2nd_FL
CTACACCTCACTTACT-1-HPC_HPC_3_E58M_FL_HT_CY158	EP.2	Early2nd_FL
TTCTTAGTCACGCATA-1-HPC_HPC_3_E58M_FL_HT_CY158	EP.2	Early2nd_FL
AGTGTCAGTTGGGACA-1-HPC_HPC_3_E58M_FL_HT_CY158	MEMP	Early2nd_FL
ACTGTCCAGTGAAGTT-1-HPC_HPC_3_E58M_FL_HT_CY158	GrP	Early2nd_FL
TTGAACGCACGGCCAT-1-HPC_HPC_3_E58M_FL_HT_CY158	GrP	Early2nd_FL
TAGTGGTGTAAAGTCA-1-HPC_HPC_3_E58M_FL_HT_CY158	GMP	Early2nd_FL
GTGCATAGTTGACGTT-1-HPC_HPC_3_E58M_FL_HT_CY158	MoP.2	Early2nd_FL
CCTTCCCTCTTACCGC-1-HPC_HPC_3_E58M_FL_HT_CY158	MEMP	Early2nd_FL
CCACTACCATCCGGGT-1-HPC_HPC_3_E58M_FL_HT_CY158	Prolif-MPP.1	Early2nd_FL
CTCTAATGTGTATGGG-1-HPC_HPC_3_E58M_FL_HT_CY158	GMP	Early2nd_FL
TACGGATGTATCACCA-1-HPC_HPC_3_E58M_FL_HT_CY158	Prolif-MPP.1	Early2nd_FL
GATGCTAGTATGAATG-1-HPC_HPC_3_E58M_FL_HT_CY158	GrP	Early2nd_FL
CCTCTGAAGACAAAGG-1-HPC_HPC_3_E58M_FL_HT_CY158	Prolif-unspecified	Early2nd_FL
CCAGCGAGTAGCACGA-1-HPC_HPC_3_E58M_FL_HT_CY158	GrP	Early2nd_FL
CTAGCCTGTTTAGGAA-1-HPC_HPC_3_E58M_FL_HT_CY158	EP.2	Early2nd_FL
GGACAAGGTGTTTGTG-1-HPC_HPC_3_E58M_FL_HT_CY158	GrP	Early2nd_FL
CCTCAGTAGAGCCCAA-1-HPC_HPC_3_E58M_FL_HT_CY158	GrP	Early2nd_FL
AGCATACTCAATAAGG-1-HPC_HPC_3_E58M_FL_HT_CY158	GrP	Early2nd_FL
TGATTTCAGAGTCGGT-1-HPC_HPC_3_E58M_FL_HT_CY158	GrP	Early2nd_FL
GAACGGATCATCTGTT-1-HPC_HPC_3_E58M_FL_HT_CY158	GMP	Early2nd_FL
TTTGCGCGTTCAGACT-1-HPC_HPC_3_E58M_FL_HT_CY158	GrP	Early2nd_FL
CATATTCGTAAGGGCT-1-HPC_HPC_3_E58M_FL_HT_CY158	GrP	Early2nd_FL
TGACTTTTCAGGTAAA-1-HPC_HPC_3_E58M_FL_HT_CY158	EP.2	Early2nd_FL
CTACGTCGTTACAGAA-1-HPC_HPC_3_E58M_FL_HT_CY158	MoP.2	Early2nd_FL
AACGTTGTCTAAGCCA-1-HPC_HPC_3_E58M_FL_HT_CY158	MoP.2	Early2nd_FL
TGCTGCTAGGCGTACA-1-HPC_HPC_3_E58M_FL_HT_CY158	Mast	Early2nd_FL
GGCGTGTCAATAAGCA-1-HPC_HPC_3_E58M_FL_HT_CY158	HSC/MPP	Early2nd_FL
CATATGGTCGGAAATA-1-HPC_HPC_3_E58M_FL_HT_CY158	MoP.2	Early2nd_FL
CAGTAACCACGAAGCA-1-HPC_HPC_3_E58M_FL_HT_CY158	EP.2	Early2nd_FL
GCATGCGAGACACTAA-1-HPC_HPC_3_E58M_FL_HT_CY158	MEMP	Early2nd_FL
CCACTACAGTTAGCGG-1-HPC_HPC_3_E58M_FL_HT_CY158	GMP	Early2nd_FL
TTCTCCTTCATACGGT-1-HPC_HPC_3_E58M_FL_HT_CY158	EP.1	Early2nd_FL
AAGGTTCTCGGTCCGA-1-HPC_HPC_3_E58M_FL_HT_CY158	EP.1	Early2nd_FL
CCATTCGCATGCTAGT-1-HPC_HPC_3_E58M_FL_HT_CY158	Prolif-unspecified	Early2nd_FL
CTACATTTCGTGGGAA-1-HPC_HPC_3_E58M_FL_HT_CY158	pDC	Early2nd_FL
TCAGCAAAGCGGATCA-1-HPC_HPC_3_E58M_FL_HT_CY158	GrP	Early2nd_FL
CGAATGTCATGTAGTC-1-HPC_HPC_3_E58M_FL_HT_CY158	MEMP	Early2nd_FL
GAACGGAAGGAATTAC-1-HPC_HPC_3_E58M_FL_HT_CY158	Prolif-MPP.1	Early2nd_FL
GGCTCGATCAGTACGT-1-HPC_HPC_3_E58M_FL_HT_CY158	GMP	Early2nd_FL
GGATTACGTCGCGGTT-1-HPC_HPC_3_E58M_FL_HT_CY158	GMP	Early2nd_FL
TACCTATTCCAGTATG-1-HPC_HPC_3_E58M_FL_HT_CY158	GrP	Early2nd_FL
ATAGACCAGAGAGCTC-1-HPC_HPC_3_E58M_FL_HT_CY158	GMP	Early2nd_FL
TCTGAGAGTCGGCATC-1-HPC_HPC_3_E58M_FL_HT_CY158	GrP	Early2nd_FL
TGTGTTTGTCGACTGC-1-HPC_HPC_3_E58M_FL_HT_CY158	EP.1	Early2nd_FL
CTACATTCAATCGAAA-1-HPC_HPC_3_E58M_FL_HT_CY158	EP.2	Early2nd_FL
GGTGCGTCATCCTAGA-1-HPC_HPC_3_E58M_FL_HT_CY158	GMP	Early2nd_FL
GTCACAACAAAGGTGC-1-HPC_HPC_3_E58M_FL_HT_CY158	MkP	Early2nd_FL
TTAGGCAGTCCCGACA-1-HPC_HPC_3_E58M_FL_HT_CY158	EoP	Early2nd_FL
ACCCACTCACCACGTG-1-HPC_HPC_3_E58M_FL_HT_CY158	EP.1	Early2nd_FL
TACGGTACACAAGACG-1-HPC_HPC_3_E58M_FL_HT_CY158	MEMP	Early2nd_FL
TCCCGATTCATGCTCC-1-HPC_HPC_3_E58M_FL_HT_CY158	MEMP	Early2nd_FL
GGGTCTGGTCATTAGC-1-HPC_HPC_3_E58M_FL_HT_CY158	GrP	Early2nd_FL
ACTTTCACAGCGTTCG-1-HPC_HPC_3_E58M_FL_HT_CY158	GrP	Early2nd_FL
CACAGTAGTGCCTGTG-1-HPC_HPC_3_E58M_FL_HT_CY158	MoP.2	Early2nd_FL
TCGAGGCTCTGTTTGT-1-HPC_HPC_3_E58M_FL_HT_CY158	Mast	Early2nd_FL
ATGAGGGGTTCGAATC-1-HPC_HPC_3_E58M_FL_HT_CY158	pDC	Early2nd_FL
CTAAGACGTAGGGACT-1-HPC_HPC_3_E58M_FL_HT_CY158	Endothelial	Early2nd_FL
ACGAGCCGTTGTCGCG-1-HPC_HPC_3_E58M_FL_HT_CY158	GMP	Early2nd_FL
CAACCTCTCCTTAATC-1-HPC_HPC_3_E58M_FL_HT_CY158	pDC	Early2nd_FL
TCAGCAATCTGTCTAT-1-HPC_HPC_3_E58M_FL_HT_CY158	pDC	Early2nd_FL
ATTGGTGTCTCCCTGA-1-HPC_HPC_3_E58M_FL_HT_CY158	MEMP	Early2nd_FL
TGACAACTCTGTTGAG-1-HPC_HPC_3_E58M_FL_HT_CY158	GrP	Early2nd_FL
AACTTTCAGTTACGGG-1-HPC_HPC_3_E58M_FL_HT_CY158	EoP	Early2nd_FL
GCGCAGTAGAGCAATT-1-HPC_HPC_3_E58M_FL_HT_CY158	GrP	Early2nd_FL
AGACGTTTCTGCGACG-1-HPC_HPC_3_E58M_FL_HT_CY158	GrP	Early2nd_FL
CGTGTAAGTCTGATTG-1-HPC_HPC_3_E58M_FL_HT_CY158	Prolif-MPP.1	Early2nd_FL
CTGCTGTGTCTCATCC-1-HPC_HPC_3_E58M_FL_HT_CY158	GrP	Early2nd_FL
GGGACCTTCTAAGCCA-1-HPC_HPC_3_E58M_FL_HT_CY158	GMP	Early2nd_FL
ATGCGATGTTATCACG-1-HPC_HPC_3_E58M_FL_HT_CY158	GrP	Early2nd_FL
GTTTCTACAATGGAGC-1-HPC_HPC_3_E58M_FL_HT_CY158	MoP.2	Early2nd_FL
CACCAGGAGATATGCA-1-HPC_HPC_3_E58M_FL_HT_CY158	GrP	Early2nd_FL
TCGTACCCATCGGGTC-1-HPC_HPC_3_E58M_FL_HT_CY158	GMP	Early2nd_FL
ACTGATGAGCCCAATT-1-HPC_HPC_3_E58M_FL_HT_CY158	MoP.1	Early2nd_FL
CGAATGTAGTTCGCGC-1-HPC_HPC_3_E58M_FL_HT_CY158	GMP	Early2nd_FL
GGCAATTAGTGAAGTT-1-HPC_HPC_3_E58M_FL_HT_CY158	GrP	Early2nd_FL
CGGACACAGTCAAGGC-1-HPC_HPC_3_E58M_FL_HT_CY158	MEMP	Early2nd_FL
ACATCAGAGCGTTGCC-1-HPC_HPC_3_E58M_FL_HT_CY158	MoP.2	Early2nd_FL
CCTACACAGAAGGTTT-1-HPC_HPC_3_E58M_FL_HT_CY158	GrP	Early2nd_FL
AGACGTTTCCCGACTT-1-HPC_HPC_3_E58M_FL_HT_CY158	GrP	Early2nd_FL
TATTACCCAATGGTCT-1-HPC_HPC_3_E58M_FL_HT_CY158	GMP	Early2nd_FL
AGATTGCGTCTGATTG-1-HPC_HPC_3_E58M_FL_HT_CY158	GMP	Early2nd_FL
ATCATCTCATTTCACT-1-HPC_HPC_3_E58M_FL_HT_CY158	GrP	Early2nd_FL
CAACCTCAGTACCGGA-1-HPC_HPC_3_E58M_FL_HT_CY158	GMP	Early2nd_FL
CTCGAAATCTGCAAGT-1-HPC_HPC_3_E58M_FL_HT_CY158	Pre Pro-B	Early2nd_FL
CTAGCCTTCTGCCAGG-1-HPC_HPC_3_E58M_FL_HT_CY158	MEMP	Early2nd_FL
ACATACGGTCGACTGC-1-HPC_HPC_3_E58M_FL_HT_CY158	GrP	Early2nd_FL
TGGGCGTCATTGCGGC-1-HPC_HPC_3_E58M_FL_HT_CY158	GMP	Early2nd_FL
TGCTACCTCCAGATCA-1-HPC_HPC_3_E58M_FL_HT_CY158	GMP	Early2nd_FL
GCTTCCACACCAGATT-1-HPC_HPC_3_E58M_FL_HT_CY158	Prolif-MPP.1	Early2nd_FL
CGGAGCTGTCTCTTAT-1-HPC_HPC_3_E58M_FL_HT_CY158	GMP	Early2nd_FL
GATCGTAGTCCGAACC-1-HPC_HPC_3_E58M_FL_HT_CY158	GMP	Early2nd_FL
GATTCAGTCTTCGGTC-1-HPC_HPC_3_E58M_FL_HT_CY158	MoP.2	Early2nd_FL
ACGTCAACACCTCGTT-1-HPC_HPC_3_E58M_FL_HT_CY158	GMP	Early2nd_FL
CCGTTCAAGTAGATGT-1-HPC_HPC_3_E58M_FL_HT_CY158	GrP	Early2nd_FL
CGATTGATCTGGTGTA-1-HPC_HPC_3_E58M_FL_HT_CY158	GrP	Early2nd_FL
TGCACCTCACACATGT-1-HPC_HPC_3_E58M_FL_HT_CY158	MoP.2	Early2nd_FL
GCATGCGAGATATACG-1-HPC_HPC_3_E58M_FL_HT_CY158	EP.2	Early2nd_FL
GTAACGTTCGGCATCG-1-HPC_HPC_3_E58M_FL_HT_CY158	MoP.1	Early2nd_FL
ACGATACGTTCCCGAG-1-HPC_HPC_3_E58M_FL_HT_CY158	EoP	Early2nd_FL
GCTGGGTTCTCTGAGA-1-HPC_HPC_3_E58M_FL_HT_CY158	MoP.1	Early2nd_FL
CCTCAGTGTACTCGCG-1-HPC_HPC_3_E58M_FL_HT_CY158	MoP.1	Early2nd_FL
GAAATGAAGAATGTGT-1-HPC_HPC_3_E58M_FL_HT_CY158	GrP	Early2nd_FL
TACACGAAGCGACGTA-1-HPC_HPC_3_E58M_FL_HT_CY158	MoP.1	Early2nd_FL
AGATTGCTCCGCGGTA-1-HPC_HPC_3_E58M_FL_HT_CY158	GrP	Early2nd_FL
GCGCCAATCGCCAGCA-1-HPC_HPC_3_E58M_FL_HT_CY158	GrP	Early2nd_FL
TTCGGTCAGCCGATTT-1-HPC_HPC_3_E58M_FL_HT_CY158	EP.1	Early2nd_FL
TACCTATGTTCCGTCT-1-HPC_HPC_3_E58M_FL_HT_CY158	GMP	Early2nd_FL
CGATGTATCTTTCCTC-1-HPC_HPC_3_E58M_FL_HT_CY158	Mast	Early2nd_FL
CGAGCACTCTCAACTT-1-HPC_HPC_3_E58M_FL_HT_CY158	MoP.2	Early2nd_FL
AAGGCAGAGACTAGGC-1-HPC_HPC_3_E58M_FL_HT_CY158	GrP	Early2nd_FL
GGCCGATCATCACGAT-1-HPC_HPC_3_E58M_FL_HT_CY158	MEMP	Early2nd_FL
TAGCCGGAGCACCGCT-1-HPC_HPC_3_E58M_FL_HT_CY158	pDC	Early2nd_FL
ACGAGGATCGAGCCCA-1-HPC_HPC_3_E58M_FL_HT_CY158	GrP	Early2nd_FL
ACGCCAGGTATCGCAT-1-HPC_HPC_3_E58M_FL_HT_CY158	GrP	Early2nd_FL
ACGATGTAGCAGGTCA-1-HPC_HPC_3_E58M_FL_HT_CY158	MoP.2	Early2nd_FL
TCAGCAATCTTCTGGC-1-HPC_HPC_3_E58M_FL_HT_CY158	EP.2	Early2nd_FL
GCTGCGAAGTTGAGAT-1-HPC_HPC_3_E58M_FL_HT_CY158	MEMP	Early2nd_FL
CGGACACAGGCGATAC-1-HPC_HPC_3_E58M_FL_HT_CY158	GMP	Early2nd_FL
TGAAAGAAGTTGTCGT-1-HPC_HPC_3_E58M_FL_HT_CY158	Pre Pro-B	Early2nd_FL
GACACGCAGTCGTTTG-1-HPC_HPC_3_E58M_FL_HT_CY158	EP.2	Early2nd_FL
TGATTTCGTGTCAATC-1-HPC_HPC_3_E58M_FL_HT_CY158	pDC	Early2nd_FL
GCACTCTGTGGTCTCG-1-HPC_HPC_3_E58M_FL_HT_CY158	GMP	Early2nd_FL
ACGGGTCTCAATACCG-1-HPC_HPC_3_E58M_FL_HT_CY158	GMP	Early2nd_FL
GCGCAGTTCCTCAACC-1-HPC_HPC_3_E58M_FL_HT_CY158	GMP	Early2nd_FL
GGCTGGTGTTAAGAAC-1-HPC_HPC_3_E58M_FL_HT_CY158	MEMP	Early2nd_FL
CCTTTCTCAAGCGTAG-1-HPC_HPC_3_E58M_FL_HT_CY158	Prolif-unspecified	Early2nd_FL
TACAGTGTCCAATGGT-1-HPC_HPC_3_E58M_FL_HT_CY158	GrP	Early2nd_FL
GACGGCTTCATCGATG-1-HPC_HPC_3_E58M_FL_HT_CY158	EP.1	Early2nd_FL
CAGATCAAGCAGCCTC-1-HPC_HPC_3_E58M_FL_HT_CY158	EP.2	Early2nd_FL
CCGGGATAGGGATGGG-1-HPC_HPC_3_E58M_FL_HT_CY158	pDC	Early2nd_FL
GTAGGCCCAATCGGTT-1-HPC_HPC_3_E58M_FL_HT_CY158	MoP.2	Early2nd_FL
GCTCTGTAGCCCAACC-1-HPC_HPC_3_E58M_FL_HT_CY158	GMP	Early2nd_FL
TAGAGCTAGACAGAGA-1-HPC_HPC_3_E58M_FL_HT_CY158	GMP	Early2nd_FL
TGCGTGGCAGATGGCA-1-HPC_HPC_3_E58M_FL_HT_CY158	EP.2	Early2nd_FL
GTGCAGCAGTGCAAGC-1-HPC_HPC_3_E58M_FL_HT_CY158	MoP.1	Early2nd_FL
AGCAGCCTCAGGATCT-1-HPC_HPC_3_E58M_FL_HT_CY158	EP.2	Early2nd_FL
TTCTCAAAGAGGTACC-1-HPC_HPC_3_E58M_FL_HT_CY158	pDC	Early2nd_FL
CTCATTAGTCACCCAG-1-HPC_HPC_3_E58M_FL_HT_CY158	EP.2	Early2nd_FL
TAGACCAAGTCTCGGC-1-HPC_HPC_3_E58M_FL_HT_CY158	Prolif-MPP.1	Early2nd_FL
CGTCTACTCCACTGGG-1-HPC_HPC_3_E58M_FL_HT_CY158	MkP	Early2nd_FL
AATCGGTTCACAGTAC-1-HPC_HPC_3_E58M_FL_HT_CY158	MoP.1	Early2nd_FL
CATGGCGCAGGGAGAG-1-HPC_HPC_3_E58M_FL_HT_CY158	GrP	Early2nd_FL
AGTTGGTTCCTTGCCA-1-HPC_HPC_3_E58M_FL_HT_CY158	Prolif-MPP.1	Early2nd_FL
GTGAAGGGTGTTAAGA-1-HPC_HPC_3_E58M_FL_HT_CY158	GrP	Early2nd_FL
ACATACGCAGTAGAGC-1-HPC_HPC_3_E58M_FL_HT_CY158	MEMP	Early2nd_FL
GCGAGAATCTATCGCC-1-HPC_HPC_3_E58M_FL_HT_CY158	MoP.2	Early2nd_FL
GTCGTAAAGAGGTACC-1-HPC_HPC_3_E58M_FL_HT_CY158	Prolif-MPP.1	Early2nd_FL
CTTCTCTTCCCAAGTA-1-HPC_HPC_3_E58M_FL_HT_CY158	GrP	Early2nd_FL
AGAGCTTGTCGGCATC-1-HPC_HPC_3_E58M_FL_HT_CY158	MoP.2	Early2nd_FL
TAGTTGGAGAGGTACC-1-HPC_HPC_3_E58M_FL_HT_CY158	MEMP	Early2nd_FL
ACAGCTATCAACGCTA-1-HPC_HPC_3_E58M_FL_HT_CY158	pDC	Early2nd_FL
GTGAAGGGTCAAAGCG-1-HPC_HPC_3_E58M_FL_HT_CY158	GrP	Early2nd_FL
GACGCGTTCTTCTGGC-1-HPC_HPC_3_E58M_FL_HT_CY158	Pre Pro-B	Early2nd_FL
GTCTCGTGTGATGTCT-1-HPC_HPC_3_E58M_FL_HT_CY158	GrP	Early2nd_FL
CATTATCCATGCATGT-1-HPC_HPC_3_E58M_FL_HT_CY158	MoP.2	Early2nd_FL
GACAGAGGTTTGACTG-1-HPC_HPC_3_E58M_FL_HT_CY158	MoP.1	Early2nd_FL
CTTAACTAGCCACCTG-1-HPC_HPC_3_E58M_FL_HT_CY158	MEMP	Early2nd_FL
GCTGGGTGTGATAAGT-1-HPC_HPC_3_E58M_FL_HT_CY158	MoP.1	Early2nd_FL
CGCTGGAAGAATCTCC-1-HPC_HPC_3_E58M_FL_HT_CY158	GMP	Early2nd_FL
ATTCTACTCCGCATCT-1-HPC_HPC_3_E58M_FL_HT_CY158	GMP	Early2nd_FL
GCCAAATCAAGGGTCA-1-HPC_HPC_3_E58M_FL_HT_CY158	MEMP	Early2nd_FL
GGTGTTAGTCCATGAT-1-HPC_HPC_3_E58M_FL_HT_CY158	GrP	Early2nd_FL
CGAGAAGTCTCGATGA-1-HPC_HPC_3_E58M_FL_HT_CY158	HSC/MPP	Early2nd_FL
TTAGTTCGTCCGCTGA-1-HPC_HPC_3_E58M_FL_HT_CY158	Pre Pro-B	Early2nd_FL
GAAACTCAGTGGACGT-1-HPC_HPC_3_E58M_FL_HT_CY158	GMP	Early2nd_FL
CCGTACTTCTTGAGAC-1-HPC_HPC_3_E58M_FL_HT_CY158	MkP	Early2nd_FL
GTACTTTGTCATGCAT-1-HPC_HPC_3_E58M_FL_HT_CY158	GrP	Early2nd_FL
AACTCCCCAGTGACAG-1-HPC_HPC_3_E58M_FL_HT_CY158	Macrophage	Early2nd_FL
CGGACTGAGGCTATCT-1-HPC_HPC_3_E58M_FL_HT_CY158	GrP	Early2nd_FL
GTGCATAAGTGCAAGC-1-HPC_HPC_3_E58M_FL_HT_CY158	GrP	Early2nd_FL
AACGTTGAGCACCGCT-1-HPC_HPC_3_E58M_FL_HT_CY158	GMP	Early2nd_FL
GCTGCTTCATCGGAAG-1-HPC_HPC_3_E58M_FL_HT_CY158	GMP	Early2nd_FL
ACTTGTTTCAGGTAAA-1-HPC_HPC_3_E58M_FL_HT_CY158	GrP	Early2nd_FL
ATAGACCAGGGAAACA-1-HPC_HPC_3_E58M_FL_HT_CY158	GrP	Early2nd_FL
ATTGGACTCCTTTCGG-1-HPC_HPC_3_E58M_FL_HT_CY158	GrP	Early2nd_FL
GTCGGGTTCACCTTAT-1-HPC_HPC_3_E58M_FL_HT_CY158	EP.2	Early2nd_FL
GATCGCGGTCCTCCAT-1-HPC_HPC_3_E58M_FL_HT_CY158	MoP.1	Early2nd_FL
GTCGGGTGTGGCCCTA-1-HPC_HPC_3_E58M_FL_HT_CY158	GrP	Early2nd_FL
GCGCAACAGCCCTAAT-1-HPC_HPC_3_E58M_FL_HT_CY158	MoP.1	Early2nd_FL
GCGACCAAGGACACCA-1-HPC_HPC_3_E58M_FL_HT_CY158	GrP	Early2nd_FL
ATAACGCTCAGCTCGG-1-HPC_HPC_3_E58M_FL_HT_CY158	GrP	Early2nd_FL
AACTTTCAGAGCAATT-1-HPC_HPC_3_E58M_FL_HT_CY158	GMP	Early2nd_FL
CAACCAAAGGGTATCG-1-HPC_HPC_3_E58M_FL_HT_CY158	MoP.2	Early2nd_FL
GTATTCTGTCCGAACC-1-HPC_HPC_3_E58M_FL_HT_CY158	EP.2	Early2nd_FL
CTAGCCTAGCTGGAAC-1-HPC_HPC_3_E58M_FL_HT_CY158	MoP.2	Early2nd_FL
TTATGCTGTGTCCTCT-1-HPC_HPC_3_E58M_FL_HT_CY158	MEMP	Early2nd_FL
CACCAGGTCCGTAGTA-1-HPC_HPC_3_E58M_FL_HT_CY158	GrP	Early2nd_FL
ACTGAGTGTTCCACGG-1-HPC_HPC_3_E58M_FL_HT_CY158	GMP	Early2nd_FL
GGCGTGTCAAATACAG-1-HPC_HPC_3_E58M_FL_HT_CY158	GMP	Early2nd_FL
CCTCTGAAGATCTGAA-1-HPC_HPC_3_E58M_FL_HT_CY158	EP.1	Early2nd_FL
AGGCCACAGGTGGGTT-1-HPC_HPC_3_E58M_FL_HT_CY158	Endothelial	Early2nd_FL
CTTTGCGCAGTAACGG-1-HPC_HPC_3_E58M_FL_HT_CY158	EP.1	Early2nd_FL
AGGGAGTTCAGTACGT-1-HPC_HPC_3_E58M_FL_HT_CY158	MkP	Early2nd_FL
CTCGGGACAACTGCGC-1-HPC_HPC_3_E58M_FL_HT_CY158	EP.1	Early2nd_FL
ACGCAGCAGGGCTTCC-1-HPC_HPC_3_E58M_FL_HT_CY158	GrP	Early2nd_FL
AGCTCTCAGGTGCACA-1-HPC_HPC_3_E58M_FL_HT_CY158	MoP.2	Early2nd_FL
GTGTTAGAGTGTCTCA-1-HPC_HPC_3_E58M_FL_HT_CY158	GMP	Early2nd_FL
TCGAGGCTCTAACCGA-1-HPC_HPC_3_E58M_FL_HT_CY158	GrP	Early2nd_FL
CCAATCCCAGCTGTAT-1-HPC_HPC_3_E58M_FL_HT_CY158	EP.1	Early2nd_FL
CCCATACTCGCTAGCG-1-HPC_HPC_3_E58M_FL_HT_CY158	EP.2	Early2nd_FL
CTACACCAGCGCCTTG-1-HPC_HPC_3_E58M_FL_HT_CY158	MEMP	Early2nd_FL
GGGTTGCAGAGGGATA-1-HPC_HPC_3_E58M_FL_HT_CY158	GrP	Early2nd_FL
GTCACGGAGTACACCT-1-HPC_HPC_3_E58M_FL_HT_CY158	MEMP	Early2nd_FL
ATTACTCAGGGTATCG-1-HPC_HPC_3_E58M_FL_HT_CY158	MoP.2	Early2nd_FL
CAGCGACTCTTTACAC-1-HPC_HPC_3_E58M_FL_HT_CY158	GMP	Early2nd_FL
TGTGTTTCATCGGACC-1-HPC_HPC_3_E58M_FL_HT_CY158	Prolif-MPP.1	Early2nd_FL
GCATGCGAGATGTGTA-1-HPC_HPC_3_E58M_FL_HT_CY158	EP.2	Early2nd_FL
TTGAACGCAAATCCGT-1-HPC_HPC_3_E58M_FL_HT_CY158	MoP.2	Early2nd_FL
GCGCCAACACAGACAG-1-HPC_HPC_3_E58M_FL_HT_CY158	MoP.2	Early2nd_FL
CGGACTGAGGGTTTCT-1-HPC_HPC_3_E58M_FL_HT_CY158	EoP	Early2nd_FL
CTGCTGTTCGAACGGA-1-HPC_HPC_3_E58M_FL_HT_CY158	MoP.2	Early2nd_FL
AACTTTCGTGTAACGG-1-HPC_HPC_3_E58M_FL_HT_CY158	MoP.1	Early2nd_FL
CAGCTGGGTTTACTCT-1-HPC_HPC_3_E58M_FL_HT_CY158	MEMP	Early2nd_FL
GTCGTAAAGAATGTTG-1-HPC_HPC_3_E58M_FL_HT_CY158	EoP	Early2nd_FL
ACGATACTCGGACAAG-1-HPC_HPC_3_E58M_FL_HT_CY158	GMP	Early2nd_FL
GCGCGATGTTGCGCAC-1-HPC_HPC_3_E58M_FL_HT_CY158	EP.1	Early2nd_FL
ATGTGTGAGGACAGCT-1-HPC_HPC_3_E58M_FL_HT_CY158	MEMP	Early2nd_FL
CAACCTCTCGTCCAGG-1-HPC_HPC_3_E58M_FL_HT_CY158	EP.1	Early2nd_FL
ACATGGTCATCCAACA-1-HPC_HPC_3_E58M_FL_HT_CY158	Pre Pro-B	Early2nd_FL
GGAAAGCGTATTACCG-1-HPC_HPC_3_E58M_FL_HT_CY158	Prolif-MPP.1	Early2nd_FL
GTGCAGCTCGCCTGTT-1-HPC_HPC_3_E58M_FL_HT_CY158	pDC	Early2nd_FL
GGCAATTTCTGTTTGT-1-HPC_HPC_3_E58M_FL_HT_CY158	MkP	Early2nd_FL
AGACGTTAGCTATGCT-1-HPC_HPC_3_E58M_FL_HT_CY158	Prolif-MPP.1	Early2nd_FL
CCCAATCAGATCCCGC-1-HPC_HPC_3_E58M_FL_HT_CY158	Mast	Early2nd_FL
CCTACCAAGCTCTCGG-1-HPC_HPC_3_E58M_FL_HT_CY158	MkP	Early2nd_FL
CAAGATCGTTGGTAAA-1-HPC_HPC_3_E58M_FL_HT_CY158	Prolif-MPP.1	Early2nd_FL
AGAGCGATCATACGGT-1-HPC_HPC_3_E58M_FL_HT_CY158	pDC	Early2nd_FL
AAAGATGAGACAGGCT-1-HPC_HPC_3_E58M_FL_HT_CY158	GrP	Early2nd_FL
AGCGTCGGTTAGTGGG-1-HPC_HPC_3_E58M_FL_HT_CY158	Prolif-unspecified	Early2nd_FL
GCACTCTCACATGGGA-1-HPC_HPC_3_E58M_FL_HT_CY158	GMP	Early2nd_FL
CGAGCCATCCAAACAC-1-HPC_HPC_3_E58M_FL_HT_CY158	MkP	Early2nd_FL
GATGAGGTCTCTGAGA-1-HPC_HPC_3_E58M_FL_HT_CY158	Prolif-unspecified	Early2nd_FL
CCTACCACAGCTTAAC-1-HPC_HPC_3_E58M_FL_HT_CY158	GrP	Early2nd_FL
CGTAGGCAGAGAACAG-1-HPC_HPC_3_E58M_FL_HT_CY158	GMP	Early2nd_FL
GCATGCGGTGATGCCC-1-HPC_HPC_3_E58M_FL_HT_CY158	GMP	Early2nd_FL
GATCGATGTCAGAATA-1-HPC_HPC_3_E58M_FL_HT_CY158	GMP	Early2nd_FL
TTCGGTCTCGTTACGA-1-HPC_HPC_3_E58M_FL_HT_CY158	GrP	Early2nd_FL
TTAGTTCCATAGAAAC-1-HPC_HPC_3_E58M_FL_HT_CY158	MEMP	Early2nd_FL
CTACGTCGTACCCAAT-1-HPC_HPC_3_E58M_FL_HT_CY158	MoP.2	Early2nd_FL
TTAGGACTCAGCTCGG-1-HPC_HPC_3_E58M_FL_HT_CY158	EP.2	Early2nd_FL
TCCCGATCACAGGTTT-1-HPC_HPC_3_E58M_FL_HT_CY158	MoP.1	Early2nd_FL
GCTGCTTAGTCTCGGC-1-HPC_HPC_3_E58M_FL_HT_CY158	EP.2	Early2nd_FL
TACAGTGGTCGGCACT-1-HPC_HPC_3_E58M_FL_HT_CY158	GMP	Early2nd_FL
ATAACGCAGGCCATAG-1-HPC_HPC_3_E58M_FL_HT_CY158	GrP	Early2nd_FL
CTAGTGAGTCGCGAAA-1-HPC_HPC_3_E58M_FL_HT_CY158	GrP	Early2nd_FL
CCTTTCTTCATAAAGG-1-HPC_HPC_3_E58M_FL_HT_CY158	MoP.2	Early2nd_FL
CAGGTGCTCGACAGCC-1-HPC_HPC_3_E58M_FL_HT_CY158	Macrophage	Early2nd_FL
GTACTTTAGCGAAGGG-1-HPC_HPC_3_E58M_FL_HT_CY158	GMP	Early2nd_FL
TTGCGTCTCTTCGAGA-1-HPC_HPC_3_E58M_FL_HT_CY158	EoP	Early2nd_FL
ACTATCTTCTATCCCG-1-HPC_HPC_3_E58M_FL_HT_CY158	GrP	Early2nd_FL
CATCGGGGTACCGAGA-1-HPC_HPC_3_E58M_FL_HT_CY158	EoP	Early2nd_FL
AGGCCACGTGGTACAG-1-HPC_HPC_3_E58M_FL_HT_CY158	MoP.2	Early2nd_FL
GCTCCTAAGAAACGCC-1-HPC_HPC_3_E58M_FL_HT_CY158	GMP	Early2nd_FL
TCAACGAGTTAAAGAC-1-HPC_HPC_3_E58M_FL_HT_CY158	MoP.2	Early2nd_FL
AGCTCCTTCAGGATCT-1-HPC_HPC_3_E58M_FL_HT_CY158	GMP	Early2nd_FL
GCTCCTACAGGTCGTC-1-HPC_HPC_3_E58M_FL_HT_CY158	GrP	Early2nd_FL
AATCCAGCAGCTCCGA-1-HPC_HPC_3_E58M_FL_HT_CY158	Prolif-MPP.1	Early2nd_FL
CTGATAGCATACTACG-1-HPC_HPC_3_E58M_FL_HT_CY158	GrP	Early2nd_FL
TATGCCCTCCAATGGT-1-HPC_HPC_3_E58M_FL_HT_CY158	MoP.2	Early2nd_FL
TCGCGTTCACTGTGTA-1-HPC_HPC_3_E58M_FL_HT_CY158	Mast	Early2nd_FL
TATTACCAGGCATTGG-1-HPC_HPC_3_E58M_FL_HT_CY158	GrP	Early2nd_FL
GGACGTCAGCTATGCT-1-HPC_HPC_3_E58M_FL_HT_CY158	pDC	Early2nd_FL
CCAATCCTCGTGGTCG-1-HPC_HPC_3_E58M_FL_HT_CY158	GrP	Early2nd_FL
CTGTTTACACAGACTT-1-HPC_HPC_3_E58M_FL_HT_CY158	GMP	Early2nd_FL
TCTATTGTCAACCAAC-1-HPC_HPC_3_E58M_FL_HT_CY158	GMP	Early2nd_FL
CCCTCCTCATTACCTT-1-HPC_HPC_3_E58M_FL_HT_CY158	MoP.2	Early2nd_FL
TACTTACTCATCGATG-1-HPC_HPC_3_E58M_FL_HT_CY158	GrP	Early2nd_FL
TGCTGCTGTAGATTAG-1-HPC_HPC_3_E58M_FL_HT_CY158	EP.1	Early2nd_FL
GTGAAGGTCACGCGGT-1-HPC_HPC_3_E58M_FL_HT_CY158	GMP	Early2nd_FL
TAAGAGACATGCGCAC-1-HPC_HPC_3_E58M_FL_HT_CY158	Pre Pro-B	Early2nd_FL
GGGCATCGTGCACCAC-1-HPC_HPC_3_E58M_FL_HT_CY158	Pre Pro-B	Early2nd_FL
GTCCTCATCTATGTGG-1-HPC_HPC_3_E58M_FL_HT_CY158	MEMP	Early2nd_FL
CGGAGTCAGCTTCGCG-1-HPC_HPC_3_E58M_FL_HT_CY158	MoP.2	Early2nd_FL
CATCAAGAGTGACATA-1-HPC_HPC_3_E58M_FL_HT_CY158	GrP	Early2nd_FL
GAAATGATCCGCGCAA-1-HPC_HPC_3_E58M_FL_HT_CY158	MEMP	Early2nd_FL
AGAGTGGAGAATTGTG-1-HPC_HPC_3_E58M_FL_HT_CY158	GMP	Early2nd_FL
ATCTACTGTCCGTCAG-1-HPC_HPC_3_E58M_FL_HT_CY158	Prolif-MPP.2	Early2nd_FL
CATCAGACACTTAACG-1-HPC_HPC_3_E58M_FL_HT_CY158	MoP.2	Early2nd_FL
CTAATGGAGCTAAACA-1-HPC_HPC_3_E58M_FL_HT_CY158	EP.2	Early2nd_FL
GTACTTTCATCCGTGG-1-HPC_HPC_3_E58M_FL_HT_CY158	GMP	Early2nd_FL
TCTCTAATCTGATTCT-1-HPC_HPC_3_E58M_FL_HT_CY158	GMP	Early2nd_FL
TCGTACCCATGGAATA-1-HPC_HPC_3_E58M_FL_HT_CY158	GMP	Early2nd_FL
ATAAGAGTCACAGGCC-1-HPC_HPC_3_E58M_FL_HT_CY158	GrP	Early2nd_FL
GGGCACTCAGATGGCA-1-HPC_HPC_3_E58M_FL_HT_CY158	GrP	Early2nd_FL
GAACATCAGCAACGGT-1-HPC_HPC_3_E58M_FL_HT_CY158	Prolif-MPP.1	Early2nd_FL
CCTAGCTCATCGGGTC-1-HPC_HPC_3_E58M_FL_HT_CY158	GMP	Early2nd_FL
TCATTACGTCTTGATG-1-HPC_HPC_3_E58M_FL_HT_CY158	pDC	Early2nd_FL
ATGCGATCACAGCGTC-1-HPC_HPC_3_E58M_FL_HT_CY158	GMP	Early2nd_FL
CTCACACAGATGGCGT-1-HPC_HPC_3_E58M_FL_HT_CY158	GrP	Early2nd_FL
TCAGATGCATTTCAGG-1-HPC_HPC_3_E58M_FL_HT_CY158	EoP	Early2nd_FL
GCGCCAACACGGCGTT-1-HPC_HPC_3_E58M_FL_HT_CY158	MoP.2	Early2nd_FL
AGCCTAACAGCATACT-1-HPC_HPC_3_E58M_FL_HT_CY158	GrP	Early2nd_FL
TCATTTGAGTGGAGTC-1-HPC_HPC_3_E58M_FL_HT_CY158	Pre Pro-B	Early2nd_FL
GAAACTCCAAAGTGCG-1-HPC_HPC_3_E58M_FL_HT_CY158	Prolif-MPP.1	Early2nd_FL
CAGCCGACAGCGTTCG-1-HPC_HPC_3_E58M_FL_HT_CY158	Macrophage	Early2nd_FL
CCTAGCTCAAGGTTCT-1-HPC_HPC_3_E58M_FL_HT_CY158	MoP.1	Early2nd_FL
CCACTACAGTACGCCC-1-HPC_HPC_3_E58M_FL_HT_CY158	Mast	Early2nd_FL
CTGATAGGTTAGGGTG-1-HPC_HPC_3_E58M_FL_HT_CY158	MEMP	Early2nd_FL
TCGGTAATCATGGTCA-1-HPC_HPC_3_E58M_FL_HT_CY158	GrP	Early2nd_FL
CTTAGGATCGTGACAT-1-HPC_HPC_3_E58M_FL_HT_CY158	Pre Pro-B	Early2nd_FL
GCAATCAAGAAACCGC-1-HPC_HPC_3_E58M_FL_HT_CY158	GMP	Early2nd_FL
ATCTACTTCGCCTGAG-1-HPC_HPC_3_E58M_FL_HT_CY158	GrP	Early2nd_FL
CGTCACTGTGTTCGAT-1-HPC_HPC_3_E58M_FL_HT_CY158	Prolif-MPP.1	Early2nd_FL
CGTGAGCGTAGAGCTG-1-HPC_HPC_3_E58M_FL_HT_CY158	MEMP	Early2nd_FL
GTAGTCAAGGCTAGGT-1-HPC_HPC_3_E58M_FL_HT_CY158	GrP	Early2nd_FL
TCGGGACCACCATGTA-1-HPC_HPC_3_E58M_FL_HT_CY158	Pre Pro-B	Early2nd_FL
GTCGGGTCAGGATCGA-1-HPC_HPC_3_E58M_FL_HT_CY158	GMP	Early2nd_FL
AGGCCACGTCCTCTTG-1-HPC_HPC_3_E58M_FL_HT_CY158	Prolif-MPP.1	Early2nd_FL
TTTACTGCATGACATC-1-HPC_HPC_3_E58M_FL_HT_CY158	GMP	Early2nd_FL
CAGCTAAGTCGAATCT-1-HPC_HPC_3_E58M_FL_HT_CY158	EP.2	Early2nd_FL
ACGGGCTGTTCTGTTT-1-HPC_HPC_3_E58M_FL_HT_CY158	Pre Pro-B	Early2nd_FL
TACGGTAGTATGGTTC-1-HPC_HPC_3_E58M_FL_HT_CY158	GrP	Early2nd_FL
GACTACAAGACCTAGG-1-HPC_HPC_3_E58M_FL_HT_CY158	GrP	Early2nd_FL
CCCAGTTGTATAGTAG-1-HPC_HPC_3_E58M_FL_HT_CY158	MkP	Early2nd_FL
CGCGTTTCACCGCTAG-1-HPC_HPC_3_E58M_FL_HT_CY158	MoP.1	Early2nd_FL
TGAAAGATCGTGGACC-1-HPC_HPC_3_E58M_FL_HT_CY158	GrP	Early2nd_FL
CGAGCCAGTCGTCTTC-1-HPC_HPC_3_E58M_FL_HT_CY158	EoP	Early2nd_FL
ACGCCGAAGTAGTGCG-1-HPC_HPC_3_E58M_FL_HT_CY158	MkP	Early2nd_FL
ACTGAGTAGCCAGTAG-1-HPC_HPC_3_E58M_FL_HT_CY158	Pre Pro-B	Early2nd_FL
ACTATCTAGAGTACAT-1-HPC_HPC_3_E58M_FL_HT_CY158	GrP	Early2nd_FL
TTGGAACAGTGCGTGA-1-HPC_HPC_3_E58M_FL_HT_CY158	GrP	Early2nd_FL
CATCGGGTCAAAGTAG-1-HPC_HPC_3_E58M_FL_HT_CY158	MEMP	Early2nd_FL
TGCACCTAGTGGTAGC-1-HPC_HPC_3_E58M_FL_HT_CY158	GMP	Early2nd_FL
CAACTAGCACGTCAGC-1-HPC_HPC_3_E58M_FL_HT_CY158	GrP	Early2nd_FL
CACAGTATCGGAGGTA-1-HPC_HPC_3_E58M_FL_HT_CY158	GMP	Early2nd_FL
TGGTTCCGTCACAAGG-1-HPC_HPC_3_E58M_FL_HT_CY158	MkP	Early2nd_FL
GATCGATGTTTGGGCC-1-HPC_HPC_3_E58M_FL_HT_CY158	GrP	Early2nd_FL
GCAGTTATCTTCCTTC-1-HPC_HPC_3_E58M_FL_HT_CY158	MEMP	Early2nd_FL
CAGAATCAGTCTCGGC-1-HPC_HPC_3_E58M_FL_HT_CY158	GrP	Early2nd_FL
GTATCTTAGAGGGATA-1-HPC_HPC_3_E58M_FL_HT_CY158	GrP	Early2nd_FL
TATGCCCGTTGTGGCC-1-HPC_HPC_3_E58M_FL_HT_CY158	GMP	Early2nd_FL
GTCTTCGAGGCTCAGA-1-HPC_HPC_3_E58M_FL_HT_CY158	GrP	Early2nd_FL
ACCTTTATCATGTCTT-1-HPC_HPC_3_E58M_FL_HT_CY158	Prolif-MPP.2	Early2nd_FL
CCTAAAGGTAGCTAAA-1-HPC_HPC_3_E58M_FL_HT_CY158	GrP	Early2nd_FL
TGGCCAGAGGCATTGG-1-HPC_HPC_3_E58M_FL_HT_CY158	EP.1	Early2nd_FL
CAGCAGCCAGTTCATG-1-HPC_HPC_3_E58M_FL_HT_CY158	GrP	Early2nd_FL
CCAATCCAGGGATCTG-1-HPC_HPC_3_E58M_FL_HT_CY158	pDC	Early2nd_FL
ACGGCCATCTGCAGTA-1-HPC_HPC_3_E58M_FL_HT_CY158	Mast	Early2nd_FL
CGGAGTCTCTACGAGT-1-HPC_HPC_3_E58M_FL_HT_CY158	EP.2	Early2nd_FL
TACTTGTAGCGCCTCA-1-HPC_HPC_3_E58M_FL_HT_CY158	GMP	Early2nd_FL
GGTATTGGTTGATTGC-1-HPC_HPC_3_E58M_FL_HT_CY158	GMP	Early2nd_FL
CTTGGCTAGGCATGGT-1-HPC_HPC_3_E58M_FL_HT_CY158	GMP	Early2nd_FL
TGTATTCGTCGAATCT-1-HPC_HPC_3_E58M_FL_HT_CY158	GrP	Early2nd_FL
GATCGCGCAACTTGAC-1-HPC_HPC_3_E58M_FL_HT_CY158	EP.1	Early2nd_FL
CGATGTACACCACCAG-1-HPC_HPC_3_E58M_FL_HT_CY158	GrP	Early2nd_FL
CCCAATCTCCAGAAGG-1-HPC_HPC_3_E58M_FL_HT_CY158	GMP	Early2nd_FL
TACTCGCTCGAGCCCA-1-HSC_HSC_4_E58M_FL_HT_CY165	MkP	Early2nd_FL
TAGAGCTTCGATGAGG-1-HSC_HSC_4_E58M_FL_HT_CY165	HSC/MPP	Early2nd_FL
CGGCTAGCAGGTGCCT-1-HSC_HSC_4_E58M_FL_HT_CY165	MkP	Early2nd_FL
TCTGAGATCCAAGTAC-1-HSC_HSC_4_E58M_FL_HT_CY165	GMP	Early2nd_FL
AATCGGTCAAAGCGGT-1-HSC_HSC_4_E58M_FL_HT_CY165	GMP	Early2nd_FL
CTCATTATCAGGTAAA-1-HSC_HSC_4_E58M_FL_HT_CY165	HSC/MPP	Early2nd_FL
AGCGTCGGTGTGAATA-1-HSC_HSC_4_E58M_FL_HT_CY165	HSC/MPP	Early2nd_FL
CTGCCTACACTACAGT-1-HSC_HSC_4_E58M_FL_HT_CY165	GMP	Early2nd_FL
CTACATTCAAACTGCT-1-HSC_HSC_4_E58M_FL_HT_CY165	HSC/MPP	Early2nd_FL
CTCGAAACACCAGGTC-1-HSC_HSC_4_E58M_FL_HT_CY165	HSC/MPP	Early2nd_FL
GGGCACTGTTGCTCCT-1-HSC_HSC_4_E58M_FL_HT_CY165	HSC/MPP	Early2nd_FL
GGGAGATAGACTACAA-1-HSC_HSC_4_E58M_FL_HT_CY165	HSC/MPP	Early2nd_FL
CGTGTAAGTTCGTTGA-1-HSC_HSC_4_E58M_FL_HT_CY165	HSC/MPP	Early2nd_FL
GTCTTCGGTCTTCAAG-1-HSC_HSC_4_E58M_FL_HT_CY165	HSC/MPP	Early2nd_FL
CAAGGCCCATGCAATC-1-HSC_HSC_4_E58M_FL_HT_CY165	HSC/MPP	Early2nd_FL
ACTTTCAGTCTTCTCG-1-HSC_HSC_4_E58M_FL_HT_CY165	HSC/MPP	Early2nd_FL
TCTTCGGGTGCTTCTC-1-HSC_HSC_4_E58M_FL_HT_CY165	HSC/MPP	Early2nd_FL
AAGGAGCTCAGGCAAG-1-HSC_HSC_4_E58M_FL_HT_CY165	HSC/MPP	Early2nd_FL
CGTAGGCTCCATTCTA-1-HSC_HSC_4_E58M_FL_HT_CY165	MEMP	Early2nd_FL
ACCCACTGTTCAGGCC-1-HSC_HSC_4_E58M_FL_HT_CY165	MkP	Early2nd_FL
CAACCAAGTTCGCGAC-1-HSC_HSC_4_E58M_FL_HT_CY165	HSC/MPP	Early2nd_FL
CTGTTTACAAGTCATC-1-HSC_HSC_4_E58M_FL_HT_CY165	HSC/MPP	Early2nd_FL
CCTAAAGGTGGCTCCA-1-HSC_HSC_4_E58M_FL_HT_CY165	MkP	Early2nd_FL
TCGTAGAGTTCCTCCA-1-HSC_HSC_4_E58M_FL_HT_CY165	HSC/CLP	Early2nd_FL
ACGGGCTTCAGAGACG-1-HSC_HSC_4_E58M_FL_HT_CY165	HSC/MPP	Early2nd_FL
CTCGTACTCCAAACAC-1-HSC_HSC_4_E58M_FL_HT_CY165	MkP	Early2nd_FL
TTTATGCGTTCGTCTC-1-HSC_HSC_4_E58M_FL_HT_CY165	Prolif-MPP.2	Early2nd_FL
TGATTTCCAACTGCTA-1-HSC_HSC_4_E58M_FL_HT_CY165	Macrophage	Early2nd_FL
CTTCTCTTCTCATTCA-1-HSC_HSC_4_E58M_FL_HT_CY165	MEMP	Early2nd_FL
AAGGTTCTCCATGAGT-1-HSC_HSC_4_E58M_FL_HT_CY165	MkP	Early2nd_FL
TGCACCTTCACTTATC-1-HSC_HSC_4_E58M_FL_HT_CY165	MkP	Early2nd_FL
AACTGGTTCCAATGGT-1-HSC_HSC_4_E58M_FL_HT_CY165	HSC/MPP	Early2nd_FL
CTGTGCTTCTGTTGAG-1-HSC_HSC_4_E58M_FL_HT_CY165	GMP	Early2nd_FL
CACAAACGTCTGGTCG-1-HSC_HSC_4_E58M_FL_HT_CY165	MkP	Early2nd_FL
TGAGGGAAGATCCGAG-1-HSC_HSC_4_E58M_FL_HT_CY165	MEMP	Early2nd_FL
CTAGCCTCAGCTATTG-1-HSC_HSC_4_E58M_FL_HT_CY165	Macrophage	Early2nd_FL
TGGCTGGAGCCATCGC-1-HSC_HSC_4_E58M_FL_HT_CY165	MkP	Early2nd_FL
CTAGTGAGTAGCCTAT-1-HSC_HSC_4_E58M_FL_HT_CY165	MkP	Early2nd_FL
CACTCCAAGATCGATA-1-HSC_HSC_4_E58M_FL_HT_CY165	GMP	Early2nd_FL
GCGACCATCAGCAACT-1-HSC_HSC_4_E58M_FL_HT_CY165	HSC/MPP	Early2nd_FL
TGTCCCATCTGCGTAA-1-HSC_HSC_4_E58M_FL_HT_CY165	MkP	Early2nd_FL
AGCATACTCTTCTGGC-1-HSC_HSC_4_E58M_FL_HT_CY165	HSC/MPP	Early2nd_FL
CATGCCTAGCGTTTAC-1-HSC_HSC_4_E58M_FL_HT_CY165	HSC/MPP	Early2nd_FL
TGATTTCCAGATCGGA-1-HSC_HSC_4_E58M_FL_HT_CY165	HSC/MPP	Early2nd_FL
CAACCTCAGTAACCCT-1-HSC_HSC_4_E58M_FL_HT_CY165	MkP	Early2nd_FL
AGAGTGGAGCTGAACG-1-HSC_HSC_4_E58M_FL_HT_CY165	MkP	Early2nd_FL
GATGCTATCGATGAGG-1-HSC_HSC_4_E58M_FL_HT_CY165	HSC/MPP	Early2nd_FL
TGCGTGGAGATCCCAT-1-HSC_HSC_4_E58M_FL_HT_CY165	HSC/MPP	Early2nd_FL
GAACATCAGGCCGAAT-1-HSC_HSC_4_E58M_FL_HT_CY165	MEMP	Early2nd_FL
AGTCTTTTCTCCTATA-1-HSC_HSC_4_E58M_FL_HT_CY165	HSC/MPP	Early2nd_FL
GTGTGCGCACCGAATT-1-HSC_HSC_4_E58M_FL_HT_CY165	MkP	Early2nd_FL
CACACTCGTCTTGATG-1-HSC_HSC_4_E58M_FL_HT_CY165	HSC/MPP	Early2nd_FL
AGATTGCAGCTGTTCA-1-HSC_HSC_4_E58M_FL_HT_CY165	HSC/MPP	Early2nd_FL
TCGCGTTCAGCGTCCA-1-HSC_HSC_4_E58M_FL_HT_CY165	MkP	Early2nd_FL
CACCTTGTCTACCTGC-1-HSC_HSC_4_E58M_FL_HT_CY165	HSC/MPP	Early2nd_FL
GTGTGCGAGTGTCCAT-1-HSC_HSC_4_E58M_FL_HT_CY165	HSC/MPP	Early2nd_FL
CCTTCCCAGTTTAGGA-1-HSC_HSC_4_E58M_FL_HT_CY165	HSC/MPP	Early2nd_FL
AGAGCGACAGTATAAG-1-HSC_HSC_4_E58M_FL_HT_CY165	MEMP	Early2nd_FL
TGAGAGGGTTCCCGAG-1-HSC_HSC_4_E58M_FL_HT_CY165	pDC	Early2nd_FL
CTCTACGCATAGGATA-1-HSC_HSC_4_E58M_FL_HT_CY165	GMP	Early2nd_FL
AAGACCTAGTGTGGCA-1-HSC_HSC_4_E58M_FL_HT_CY165	GMP	Early2nd_FL
GAAGCAGTCGCTTAGA-1-HSC_HSC_4_E58M_FL_HT_CY165	HSC/CLP	Early2nd_FL
ACGCCGAAGGCCATAG-1-HSC_HSC_4_E58M_FL_HT_CY165	HSC/MPP	Early2nd_FL
TTAGTTCGTGTGTGCC-1-HSC_HSC_4_E58M_FL_HT_CY165	HSC/MPP	Early2nd_FL
CCACCTACAAGTTGTC-1-HSC_HSC_4_E58M_FL_HT_CY165	GMP	Early2nd_FL
TAAGTGCGTTCCACGG-1-HSC_HSC_4_E58M_FL_HT_CY165	MEMP	Early2nd_FL
ATCCGAAAGTCATCCA-1-HSC_HSC_4_E58M_FL_HT_CY165	MoP.2	Early2nd_FL
AAATGCCCATTTGCTT-1-HSC_HSC_4_E58M_FL_HT_CY165	MEMP	Early2nd_FL
CCTAAAGGTAAGTGTA-1-HSC_HSC_4_E58M_FL_HT_CY165	HSC/CLP	Early2nd_FL
CATTCGCCAGGCAGTA-1-HSC_HSC_4_E58M_FL_HT_CY165	MkP	Early2nd_FL
TAAGCGTGTACACCGC-1-HSC_HSC_4_E58M_FL_HT_CY165	Pre Pro-B	Early2nd_FL
TGTTCCGTCATTGCGA-1-HSC_HSC_4_E58M_FL_HT_CY165	HSC/MPP	Early2nd_FL
AGCTCTCAGATGGCGT-1-HSC_HSC_4_E58M_FL_HT_CY165	HSC/MPP	Early2nd_FL
TAAGTGCAGCGATCCC-1-HSC_HSC_4_E58M_FL_HT_CY165	HSC/MPP	Early2nd_FL
GTCGGGTCATACGCTA-1-HSC_HSC_4_E58M_FL_HT_CY165	HSC/MPP	Early2nd_FL
TCCACACCAAGCCGTC-1-HSC_HSC_4_E58M_FL_HT_CY165	GMP	Early2nd_FL
CCATGTCGTCCGACGT-1-HSC_HSC_4_E58M_FL_HT_CY165	HSC/MPP	Early2nd_FL
TTTGCGCTCTGAGTGT-1-HSC_HSC_4_E58M_FL_HT_CY165	HSC/MPP	Early2nd_FL
TTCTACACACTCTGTC-1-HSC_HSC_4_E58M_FL_HT_CY165	HSC/MPP	Early2nd_FL
GCTGCAGTCTTTAGGG-1-HSC_HSC_4_E58M_FL_HT_CY165	HSC/MPP	Early2nd_FL
ACTGTCCAGCGTTGCC-1-HSC_HSC_4_E58M_FL_HT_CY165	GMP	Early2nd_FL
CCAATCCCACAGATTC-1-HSC_HSC_4_E58M_FL_HT_CY165	MEMP	Early2nd_FL
GGCCGATGTTCGTCTC-1-HSC_HSC_4_E58M_FL_HT_CY165	HSC/MPP	Early2nd_FL
GTCGGGTCACAGGTTT-1-HSC_HSC_4_E58M_FL_HT_CY165	HSC/MPP	Early2nd_FL
AAGGTTCCACCGTTGG-1-HSC_HSC_4_E58M_FL_HT_CY165	HSC/MPP	Early2nd_FL
GACCTGGAGTATCTCG-1-HSC_HSC_4_E58M_FL_HT_CY165	HSC/MPP	Early2nd_FL
GCGAGAAAGCAATATG-1-HSC_HSC_4_E58M_FL_HT_CY165	MEMP	Early2nd_FL
CAAGAAATCAGCCTAA-1-HSC_HSC_4_E58M_FL_HT_CY165	MkP	Early2nd_FL
AAATGCCTCCCTCAGT-1-HSC_HSC_4_E58M_FL_HT_CY165	HSC/MPP	Early2nd_FL
TCTTCGGAGACAATAC-1-HSC_HSC_4_E58M_FL_HT_CY165	MkP	Early2nd_FL
CACATTTAGGGCACTA-1-HSC_HSC_4_E58M_FL_HT_CY165	HSC/MPP	Early2nd_FL
GGGAATGGTTCGTCTC-1-HSC_HSC_4_E58M_FL_HT_CY165	MkP	Early2nd_FL
TAAACCGAGTGCCATT-1-HSC_HSC_4_E58M_FL_HT_CY165	MkP	Early2nd_FL
CGTGTAACAGCATACT-1-HSC_HSC_4_E58M_FL_HT_CY165	HSC/MPP	Early2nd_FL
CGGAGTCTCACATACG-1-HSC_HSC_4_E58M_FL_HT_CY165	HSC/MPP	Early2nd_FL
TGCACCTGTGACTACT-1-HSC_HSC_4_E58M_FL_HT_CY165	MkP	Early2nd_FL
CTGCTGTCAGAAGCAC-1-HSC_HSC_4_E58M_FL_HT_CY165	HSC/MPP	Early2nd_FL
AACGTTGTCGTGGACC-1-HSC_HSC_4_E58M_FL_HT_CY165	MkP	Early2nd_FL
ACTTACTTCGTTTATC-1-HSC_HSC_4_E58M_FL_HT_CY165	HSC/MPP	Early2nd_FL
GTAACTGAGTCCAGGA-1-HSC_HSC_4_E58M_FL_HT_CY165	HSC/MPP	Early2nd_FL
ACTTGTTGTGGTCTCG-1-HSC_HSC_4_E58M_FL_HT_CY165	HSC/MPP	Early2nd_FL
AAGCCGCTCACCAGGC-1-HSC_HSC_4_E58M_FL_HT_CY165	MkP	Early2nd_FL
TACGGGCTCTTGCATT-1-HSC_HSC_4_E58M_FL_HT_CY165	MkP	Early2nd_FL
ATAACGCGTTCGTGAT-1-HSC_HSC_4_E58M_FL_HT_CY165	HSC/MPP	Early2nd_FL
ATTATCCTCACAGTAC-1-HSC_HSC_4_E58M_FL_HT_CY165	Macrophage	Early2nd_FL
TTCTACACAGCTCCGA-1-HSC_HSC_4_E58M_FL_HT_CY165	GrP	Early2nd_FL
AGAGTGGGTTCAGTAC-1-HSC_HSC_4_E58M_FL_HT_CY165	HSC/MPP	Early2nd_FL
AAGGAGCCAAGCGTAG-1-HSC_HSC_4_E58M_FL_HT_CY165	HSC/MPP	Early2nd_FL
GGACGTCGTAGCTCCG-1-HSC_HSC_4_E58M_FL_HT_CY165	Prolif-MPP.2	Early2nd_FL
GGTATTGGTCCAGTAT-1-HSC_HSC_4_E58M_FL_HT_CY165	HSC/MPP	Early2nd_FL
GACTGCGTCTCAACTT-1-HSC_HSC_4_E58M_FL_HT_CY165	MEMP	Early2nd_FL
CGGAGCTGTCAGCTAT-1-HSC_HSC_4_E58M_FL_HT_CY165	HSC/CLP	Early2nd_FL
AGAGCGATCCACGCAG-1-HSC_HSC_4_E58M_FL_HT_CY165	HSC/MPP	Early2nd_FL
GTTAAGCCAATCCAAC-1-HSC_HSC_4_E58M_FL_HT_CY165	HSC/MPP	Early2nd_FL
GCTGCTTTCGGCGGTT-1-HSC_HSC_4_E58M_FL_HT_CY165	HSC/MPP	Early2nd_FL
CGGAGCTGTGTTGGGA-1-HSC_HSC_4_E58M_FL_HT_CY165	HSC/MPP	Early2nd_FL
ATCATGGGTCCTAGCG-1-HSC_HSC_4_E58M_FL_HT_CY165	pDC	Early2nd_FL
CCTTCGACATAAGACA-1-HSC_HSC_4_E58M_FL_HT_CY165	HSC/MPP	Early2nd_FL
AACCGCGGTTTGTTGG-1-HSC_HSC_4_E58M_FL_HT_CY165	MEMP	Early2nd_FL
TATGCCCTCTCGATGA-1-HSC_HSC_4_E58M_FL_HT_CY165	HSC/MPP	Early2nd_FL
CAGCTAACATGTCCTC-1-HSC_HSC_4_E58M_FL_HT_CY165	HSC/MPP	Early2nd_FL
TCAGATGAGCGTCTAT-1-HSC_HSC_4_E58M_FL_HT_CY165	MkP	Early2nd_FL
TCTGGAAGTATGCTTG-1-HSC_HSC_4_E58M_FL_HT_CY165	MkP	Early2nd_FL
GACCTGGCAATCCGAT-1-HSC_HSC_4_E58M_FL_HT_CY165	HSC/MPP	Early2nd_FL
TTCTACACAGTAAGAT-1-HSC_HSC_4_E58M_FL_HT_CY165	HSC/MPP	Early2nd_FL
GTGTGCGTCCCTGACT-1-HSC_HSC_4_E58M_FL_HT_CY165	HSC/MPP	Early2nd_FL
AGAGTGGTCACAATGC-1-HSC_HSC_4_E58M_FL_HT_CY165	HSC/MPP	Early2nd_FL
AGTTGGTAGATGTGGC-1-HSC_HSC_4_E58M_FL_HT_CY165	Prolif-MPP.1	Early2nd_FL
CAGCTGGCAGGGTATG-1-HSC_HSC_4_E58M_FL_HT_CY165	HSC/MPP	Early2nd_FL
AGGTCATGTCGCCATG-1-HSC_HSC_4_E58M_FL_HT_CY165	Prolif-MPP.1	Early2nd_FL
AACCATGCATCCGGGT-1-HSC_HSC_4_E58M_FL_HT_CY165	HSC/MPP	Early2nd_FL
GAGGTGAGTACATGTC-1-HSC_HSC_4_E58M_FL_HT_CY165	HSC/MPP	Early2nd_FL
TCAGGTAGTTACCAGT-1-HSC_HSC_4_E58M_FL_HT_CY165	HSC/MPP	Early2nd_FL
CGGACACAGCCAGGAT-1-HSC_HSC_4_E58M_FL_HT_CY165	HSC/MPP	Early2nd_FL
TAAACCGAGTCCATAC-1-HSC_HSC_4_E58M_FL_HT_CY165	HSC/MPP	Early2nd_FL
AGAGCTTAGAGCTGCA-1-HSC_HSC_4_E58M_FL_HT_CY165	HSC/MPP	Early2nd_FL
TGCGTGGTCCGAAGAG-1-HSC_HSC_4_E58M_FL_HT_CY165	HSC/MPP	Early2nd_FL
GCAAACTAGTTTAGGA-1-HSC_HSC_4_E58M_FL_HT_CY165	HSC/MPP	Early2nd_FL
TACACGACATAGACTC-1-HSC_HSC_4_E58M_FL_HT_CY165	MkP	Early2nd_FL
TTAGTTCAGCGCTCCA-1-HSC_HSC_4_E58M_FL_HT_CY165	MEMP	Early2nd_FL
ATGCGATCACATCTTT-1-HSC_HSC_4_E58M_FL_HT_CY165	HSC/MPP	Early2nd_FL
CTGCGGACAATACGCT-1-HSC_HSC_4_E58M_FL_HT_CY165	HSC/MPP	Early2nd_FL
CTCGGGAAGTGCGATG-1-HSC_HSC_4_E58M_FL_HT_CY165	MEMP	Early2nd_FL
TTAGGCAGTACTTCTT-1-HSC_HSC_4_E58M_FL_HT_CY165	HSC/MPP	Early2nd_FL
CCTTACGGTCGCATAT-1-HSC_HSC_4_E58M_FL_HT_CY165	HSC/MPP	Early2nd_FL
ATGAGGGGTGTATGGG-1-HSC_HSC_4_E58M_FL_HT_CY165	HSC/MPP	Early2nd_FL
GACTACAGTCGGCACT-1-HSC_HSC_4_E58M_FL_HT_CY165	MEMP	Early2nd_FL
CCATTCGTCTAGAGTC-1-HSC_HSC_4_E58M_FL_HT_CY165	HSC/MPP	Early2nd_FL
CGATGTAAGGTGCACA-1-HSC_HSC_4_E58M_FL_HT_CY165	HSC/MPP	Early2nd_FL
CTTAGGAAGGTGCTAG-1-HSC_HSC_4_E58M_FL_HT_CY165	HSC/MPP	Early2nd_FL
TGAAAGACACTACAGT-1-HSC_HSC_4_E58M_FL_HT_CY165	HSC/MPP	Early2nd_FL
CATGACACATCCTAGA-1-HSC_HSC_4_E58M_FL_HT_CY165	MkP	Early2nd_FL
GACGTGCTCAATCTCT-1-HSC_HSC_4_E58M_FL_HT_CY165	GMP	Early2nd_FL
TGCCCATGTCAACATC-1-HSC_HSC_4_E58M_FL_HT_CY165	HSC/MPP	Early2nd_FL
CTGCGGAGTCTAGCCG-1-HSC_HSC_4_E58M_FL_HT_CY165	HSC/CLP	Early2nd_FL
AGCGTATAGGCTAGAC-1-HSC_HSC_4_E58M_FL_HT_CY165	HSC/MPP	Early2nd_FL
CGGAGCTTCTCCTATA-1-HSC_HSC_4_E58M_FL_HT_CY165	Macrophage	Early2nd_FL
GTGGGTCGTGCACGAA-1-HSC_HSC_4_E58M_FL_HT_CY165	HSC/MPP	Early2nd_FL
GTATTCTCATGGGAAC-1-HSC_HSC_4_E58M_FL_HT_CY165	MoP.2	Early2nd_FL
TTCGGTCCATATGAGA-1-HSC_HSC_4_E58M_FL_HT_CY165	HSC/MPP	Early2nd_FL
TCCACACCATTAGCCA-1-HSC_HSC_4_E58M_FL_HT_CY165	HSC/MPP	Early2nd_FL
CTAATGGCAAGTCTGT-1-HSC_HSC_4_E58M_FL_HT_CY165	Macrophage	Early2nd_FL
GTAACGTGTGACTACT-1-HSC_HSC_4_E58M_FL_HT_CY165	MEMP	Early2nd_FL
GTCGTAAAGCTCCTCT-1-HSC_HSC_4_E58M_FL_HT_CY165	HSC/MPP	Early2nd_FL
AGGGAGTCACACCGAC-1-HSC_HSC_4_E58M_FL_HT_CY165	GMP	Early2nd_FL
ACTGATGCACTGTTAG-1-HSC_HSC_4_E58M_FL_HT_CY165	HSC/MPP	Early2nd_FL
GCAGCCATCCACGACG-1-HSC_HSC_4_E58M_FL_HT_CY165	HSC/MPP	Early2nd_FL
GGCGTGTTCTCTAGGA-1-HSC_HSC_4_E58M_FL_HT_CY165	GMP	Early2nd_FL
CGCTATCTCACAATGC-1-HSC_HSC_4_E58M_FL_HT_CY165	HSC/MPP	Early2nd_FL
ATCATCTAGGGTGTGT-1-HSC_HSC_4_E58M_FL_HT_CY165	HSC/MPP	Early2nd_FL
TACGGTACAGATGGGT-1-HSC_HSC_4_E58M_FL_HT_CY165	HSC/MPP	Early2nd_FL
GCTTCCAAGGGTTCCC-1-HSC_HSC_4_E58M_FL_HT_CY165	HSC/MPP	Early2nd_FL
GGACAGATCAGCTCGG-1-HSC_HSC_4_E58M_FL_HT_CY165	HSC/MPP	Early2nd_FL
AATCGGTGTTTCCACC-1-HSC_HSC_4_E58M_FL_HT_CY165	HSC/MPP	Early2nd_FL
GATCGATCATCCGTGG-1-HSC_HSC_4_E58M_FL_HT_CY165	HSC/MPP	Early2nd_FL
CCAGCGAGTCTCCACT-1-HSC_HSC_4_E58M_FL_HT_CY165	HSC/MPP	Early2nd_FL
CGGAGCTGTCTAGTGT-1-HSC_HSC_4_E58M_FL_HT_CY165	Erythroid	Early2nd_FL
GCCTCTAAGTGTTGAA-1-HSC_HSC_4_E58M_FL_HT_CY165	Prolif-MPP.2	Early2nd_FL
TCAACGATCGGAAATA-1-HSC_HSC_4_E58M_FL_HT_CY165	HSC/MPP	Early2nd_FL
AATCGGTCACCATGTA-1-HSC_HSC_4_E58M_FL_HT_CY165	HSC/MPP	Early2nd_FL
TGTGTTTTCCAGGGCT-1-HSC_HSC_4_E58M_FL_HT_CY165	HSC/MPP	Early2nd_FL
GAATGAATCCCATTTA-1-HSC_HSC_4_E58M_FL_HT_CY165	MkP	Early2nd_FL
GCTCTGTAGATACACA-1-HSC_HSC_4_E58M_FL_HT_CY165	Prolif-MPP.2	Early2nd_FL
CATGCCTGTAAACCTC-1-HSC_HSC_4_E58M_FL_HT_CY165	HSC/MPP	Early2nd_FL
GCGGGTTGTTACCGAT-1-HSC_HSC_4_E58M_FL_HT_CY165	HSC/MPP	Early2nd_FL
GGTATTGAGGACTGGT-1-HSC_HSC_4_E58M_FL_HT_CY165	HSC/MPP	Early2nd_FL
CGAATGTCATCGGTTA-1-HSC_HSC_4_E58M_FL_HT_CY165	Mast	Early2nd_FL
TATCTCATCCACGTGG-1-HSC_HSC_4_E58M_FL_HT_CY165	HSC/MPP	Early2nd_FL
AGGCCACGTTTAGGAA-1-HSC_HSC_4_E58M_FL_HT_CY165	MkP	Early2nd_FL
ATGAGGGCACCAACCG-1-HSC_HSC_4_E58M_FL_HT_CY165	HSC/MPP	Early2nd_FL
AATCGGTCATTAGGCT-1-HSC_HSC_4_E58M_FL_HT_CY165	MEMP	Early2nd_FL
CCATGTCGTGAGGGAG-1-HSC_HSC_4_E58M_FL_HT_CY165	MkP	Early2nd_FL
TTGCGTCTCAGTGTTG-1-HSC_HSC_4_E58M_FL_HT_CY165	HSC/MPP	Early2nd_FL
GCGGGTTCAAACAACA-1-HSC_HSC_4_E58M_FL_HT_CY165	MkP	Early2nd_FL
GGTGAAGAGCTCTCGG-1-HSC_HSC_4_E58M_FL_HT_CY165	MEMP	Early2nd_FL
CACCACTAGATGGGTC-1-HSC_HSC_4_E58M_FL_HT_CY165	HSC/MPP	Early2nd_FL
CTCCTAGTCGGGAGTA-1-HSC_HSC_4_E58M_FL_HT_CY165	HSC/MPP	Early2nd_FL
AACTCCCGTTTCGCTC-1-HSC_HSC_4_E58M_FL_HT_CY165	MEMP	Early2nd_FL
AGATCTGTCGTACCGG-1-HSC_HSC_4_E58M_FL_HT_CY165	HSC/MPP	Early2nd_FL
TAAGAGAAGGTAAACT-1-HSC_HSC_4_E58M_FL_HT_CY165	MkP	Early2nd_FL
TAAGTGCAGAGACGAA-1-HSC_HSC_4_E58M_FL_HT_CY165	HSC/MPP	Early2nd_FL
CTGATCCCAGATGGGT-1-HSC_HSC_4_E58M_FL_HT_CY165	MkP	Early2nd_FL
CTTAGGATCCATGAGT-1-HSC_HSC_4_E58M_FL_HT_CY165	MkP	Early2nd_FL
CGATCGGTCGTCCGTT-1-HSC_HSC_4_E58M_FL_HT_CY165	HSC/MPP	Early2nd_FL
CCTTACGGTTGGAGGT-1-HSC_HSC_4_E58M_FL_HT_CY165	HSC/MPP	Early2nd_FL
TGTATTCGTCCAGTAT-1-HSC_HSC_4_E58M_FL_HT_CY165	GrP	Early2nd_FL
GCGCAGTCAATTGCTG-1-HSC_HSC_4_E58M_FL_HT_CY165	HSC/MPP	Early2nd_FL
TGGGAAGTCCTGCTTG-1-HSC_HSC_4_E58M_FL_HT_CY165	MkP	Early2nd_FL
CGAGCACTCGTCGTTC-1-HSC_HSC_4_E58M_FL_HT_CY165	HSC/CLP	Early2nd_FL
ACCGTAAAGACTTGAA-1-HSC_HSC_4_E58M_FL_HT_CY165	MEMP	Early2nd_FL
TGTCCCACAGTTTACG-1-HSC_HSC_4_E58M_FL_HT_CY165	MkP	Early2nd_FL
CACATTTAGTGGACGT-1-HSC_HSC_4_E58M_FL_HT_CY165	HSC/MPP	Early2nd_FL
GCAGCCAGTCTTCTCG-1-HSC_HSC_4_E58M_FL_HT_CY165	MkP	Early2nd_FL
CGTTGGGCATGCCACG-1-HSC_HSC_4_E58M_FL_HT_CY165	HSC/MPP	Early2nd_FL
CAAGTTGTCTGCAGTA-1-HSC_HSC_4_E58M_FL_HT_CY165	HSC/MPP	Early2nd_FL
ACTTTCATCACGCATA-1-HSC_HSC_4_E58M_FL_HT_CY165	MkP	Early2nd_FL
GTCTTCGGTCATACTG-1-HSC_HSC_4_E58M_FL_HT_CY165	Pre Pro-B	Early2nd_FL
CCTAAAGCACGTCTCT-1-HSC_HSC_4_E58M_FL_HT_CY165	MkP	Early2nd_FL
CCTCAGTTCTTCGAGA-1-HSC_HSC_4_E58M_FL_HT_CY165	HSC/MPP	Early2nd_FL
TCACGAACATTGCGGC-1-HSC_HSC_4_E58M_FL_HT_CY165	HSC/MPP	Early2nd_FL
CTCGTACTCTCTGAGA-1-HSC_HSC_4_E58M_FL_HT_CY165	HSC/MPP	Early2nd_FL
TCAGGTAGTCAAAGCG-1-HSC_HSC_4_E58M_FL_HT_CY165	EP.1	Early2nd_FL
TCAGGATAGAGCAATT-1-HSC_HSC_4_E58M_FL_HT_CY165	MkP	Early2nd_FL
GGCCGATAGAAGAAGC-1-HSC_HSC_4_E58M_FL_HT_CY165	HSC/MPP	Early2nd_FL
CATATGGGTTGGAGGT-1-HSC_HSC_4_E58M_FL_HT_CY165	MkP	Early2nd_FL
CGTAGGCGTCCGTTAA-1-HSC_HSC_4_E58M_FL_HT_CY165	HSC/MPP	Early2nd_FL
CTGCGGATCTGCCCTA-1-HSC_HSC_4_E58M_FL_HT_CY165	Mast	Early2nd_FL
TGGTTAGGTTGGGACA-1-HSC_HSC_4_E58M_FL_HT_CY165	HSC/MPP	Early2nd_FL
CGGTTAAGTATATGAG-1-HSC_HSC_4_E58M_FL_HT_CY165	MEMP	Early2nd_FL
TGGCGCAAGCGGATCA-1-HSC_HSC_4_E58M_FL_HT_CY165	HSC/MPP	Early2nd_FL
TATTACCAGAGATGAG-1-HSC_HSC_4_E58M_FL_HT_CY165	HSC/MPP	Early2nd_FL
ATGTGTGGTCGTGGCT-1-HSC_HSC_4_E58M_FL_HT_CY165	HSC/MPP	Early2nd_FL
CCCTCCTAGGCTATCT-1-HSC_HSC_4_E58M_FL_HT_CY165	GMP	Early2nd_FL
CCATGTCGTGGGTATG-1-HSC_HSC_4_E58M_FL_HT_CY165	HSC/MPP	Early2nd_FL
ATCTACTTCGGCTTGG-1-HSC_HSC_4_E58M_FL_HT_CY165	HSC/MPP	Early2nd_FL
TCGCGAGAGACTTGAA-1-HSC_HSC_4_E58M_FL_HT_CY165	HSC/MPP	Early2nd_FL
GGACAGAGTCTTGATG-1-HSC_HSC_4_E58M_FL_HT_CY165	GMP	Early2nd_FL
CCTCAGTCACCAGATT-1-HSC_HSC_4_E58M_FL_HT_CY165	HSC/MPP	Early2nd_FL
GTAACGTAGGCATGTG-1-HSC_HSC_4_E58M_FL_HT_CY165	HSC/MPP	Early2nd_FL
TACAGTGCAACGATCT-1-HSC_HSC_4_E58M_FL_HT_CY165	HSC/MPP	Early2nd_FL
TCTTCGGTCTAGAGTC-1-HSC_HSC_4_E58M_FL_HT_CY165	HSC/MPP	Early2nd_FL
GTAACGTCAACAACCT-1-HSC_HSC_4_E58M_FL_HT_CY165	Mast	Early2nd_FL
CCGGGATCACCAGGCT-1-HSC_HSC_4_E58M_FL_HT_CY165	HSC/MPP	Early2nd_FL
TCTCATAAGCTAAACA-1-HSC_HSC_4_E58M_FL_HT_CY165	HSC/MPP	Early2nd_FL
CACATTTCAACTGGCC-1-HSC_HSC_4_E58M_FL_HT_CY165	GMP	Early2nd_FL
TACTTACTCGAATCCA-1-HSC_HSC_4_E58M_FL_HT_CY165	HSC/MPP	Early2nd_FL
GATCGATGTTACAGAA-1-HSC_HSC_4_E58M_FL_HT_CY165	HSC/MPP	Early2nd_FL
ATGCGATGTGTGCGTC-1-HSC_HSC_4_E58M_FL_HT_CY165	HSC/MPP	Early2nd_FL
AAAGTAGTCCAAAGTC-1-HSC_HSC_4_E58M_FL_HT_CY165	HSC/MPP	Early2nd_FL
GATCGCGCATTGCGGC-1-HSC_HSC_4_E58M_FL_HT_CY165	HSC/MPP	Early2nd_FL
ATCCACCAGATAGCAT-1-HSC_HSC_4_E58M_FL_HT_CY165	Prolif-MPP.2	Early2nd_FL
AGGGATGAGATACACA-1-HSC_HSC_4_E58M_FL_HT_CY165	HSC/MPP	Early2nd_FL
CTACACCGTCGCTTCT-1-HSC_HSC_4_E58M_FL_HT_CY165	HSC/MPP	Early2nd_FL
CAGATCACATGCCACG-1-HSC_HSC_4_E58M_FL_HT_CY165	MEMP	Early2nd_FL
CATTCGCTCCACGCAG-1-HSC_HSC_4_E58M_FL_HT_CY165	HSC/MPP	Early2nd_FL
CTCTACGGTCGAACAG-1-HSC_HSC_4_E58M_FL_HT_CY165	HSC/MPP	Early2nd_FL
GCACATATCAGTGCAT-1-HSC_HSC_4_E58M_FL_HT_CY165	HSC/MPP	Early2nd_FL
ACGCCGACATATGGTC-1-HSC_HSC_4_E58M_FL_HT_CY165	HSC/MPP	Early2nd_FL
CGGACACTCTAACGGT-1-HSC_HSC_4_E58M_FL_HT_CY165	HSC/MPP	Early2nd_FL
CCTCTGAGTCTCATCC-1-HSC_HSC_4_E58M_FL_HT_CY165	HSC/MPP	Early2nd_FL
GGTGTTAAGCGGCTTC-1-HSC_HSC_4_E58M_FL_HT_CY165	HSC/MPP	Early2nd_FL
GATCGTATCCACGTGG-1-HSC_HSC_4_E58M_FL_HT_CY165	MkP	Early2nd_FL
AGGTCCGCACACATGT-1-HSC_HSC_4_E58M_FL_HT_CY165	MkP	Early2nd_FL
TGCTACCTCTTGCCGT-1-HSC_HSC_4_E58M_FL_HT_CY165	Prolif-MPP.2	Early2nd_FL
TCGTAGAAGGGCTTCC-1-HSC_HSC_4_E58M_FL_HT_CY165	HSC/MPP	Early2nd_FL
TCAGCAATCATCGATG-1-HSC_HSC_4_E58M_FL_HT_CY165	Prolif-unspecified	Early2nd_FL
TTAGTTCGTAGCTCCG-1-HSC_HSC_4_E58M_FL_HT_CY165	MEMP	Early2nd_FL
GATCAGTAGGGCACTA-1-HSC_HSC_4_E58M_FL_HT_CY165	HSC/MPP	Early2nd_FL
CGTCAGGAGAGGGATA-1-HSC_HSC_4_E58M_FL_HT_CY165	MkP	Early2nd_FL
CCTCAGTGTCATGCCG-1-HSC_HSC_4_E58M_FL_HT_CY165	HSC/MPP	Early2nd_FL
ACCGTAACATCGGACC-1-HSC_HSC_4_E58M_FL_HT_CY165	Macrophage	Early2nd_FL
TTCTCAAAGCCCGAAA-1-HSC_HSC_4_E58M_FL_HT_CY165	HSC/MPP	Early2nd_FL
TCACGAAGTCAGAGGT-1-HSC_HSC_4_E58M_FL_HT_CY165	MkP	Early2nd_FL
GTCAAGTGTTCACCTC-1-HSC_HSC_4_E58M_FL_HT_CY165	HSC/MPP	Early2nd_FL
GCTGGGTAGATGGGTC-1-HSC_HSC_4_E58M_FL_HT_CY165	GMP	Early2nd_FL
GATTCAGTCTCTGTCG-1-HSC_HSC_4_E58M_FL_HT_CY165	HSC/MPP	Early2nd_FL
GGCTGGTCACCCTATC-1-HSC_HSC_4_E58M_FL_HT_CY165	MoP.2	Early2nd_FL
CATCAAGAGGAATGGA-1-HSC_HSC_4_E58M_FL_HT_CY165	HSC/MPP	Early2nd_FL
AGGGAGTTCACATGCA-1-HSC_HSC_4_E58M_FL_HT_CY165	pDC	Early2nd_FL
GAATGAAAGAATAGGG-1-HSC_HSC_4_E58M_FL_HT_CY165	MEMP	Early2nd_FL
TGACTAGTCGGAGCAA-1-HSC_HSC_4_E58M_FL_HT_CY165	HSC/MPP	Early2nd_FL
GACTACAGTTGCGCAC-1-HSC_HSC_4_E58M_FL_HT_CY165	HSC/MPP	Early2nd_FL
CGCGTTTCAGGTCCAC-1-HSC_HSC_4_E58M_FL_HT_CY165	HSC/MPP	Early2nd_FL
CCACCTAAGTCGTTTG-1-HSC_HSC_4_E58M_FL_HT_CY165	HSC/MPP	Early2nd_FL
TTGTAGGTCAGCAACT-1-HSC_HSC_4_E58M_FL_HT_CY165	MkP	Early2nd_FL
CTCGTACGTTGTCTTT-1-HSC_HSC_4_E58M_FL_HT_CY165	MkP	Early2nd_FL
TCATTTGCAGACTCGC-1-HSC_HSC_4_E58M_FL_HT_CY165	HSC/MPP	Early2nd_FL
ATTACTCAGTCCGTAT-1-HSC_HSC_4_E58M_FL_HT_CY165	HSC/MPP	Early2nd_FL
GACTACATCATTCACT-1-HSC_HSC_4_E58M_FL_HT_CY165	GMP	Early2nd_FL
TGACGGCGTTGGAGGT-1-HSC_HSC_4_E58M_FL_HT_CY165	HSC/MPP	Early2nd_FL
CTGATAGGTGAGGGTT-1-HSC_HSC_4_E58M_FL_HT_CY165	HSC/MPP	Early2nd_FL
TGGCCAGTCGTACCGG-1-HSC_HSC_4_E58M_FL_HT_CY165	pDC	Early2nd_FL
CACAAACTCTTGTACT-1-HSC_HSC_4_E58M_FL_HT_CY165	HSC/MPP	Early2nd_FL
AAGGTTCGTCTCACCT-1-HSC_HSC_4_E58M_FL_HT_CY165	MkP	Early2nd_FL
AGATTGCGTCCAGTAT-1-HSC_HSC_4_E58M_FL_HT_CY165	HSC/MPP	Early2nd_FL
TGGTTAGGTGACGCCT-1-HSC_HSC_4_E58M_FL_HT_CY165	MkP	Early2nd_FL
CGGCTAGCATCATCCC-1-HSC_HSC_4_E58M_FL_HT_CY165	HSC/MPP	Early2nd_FL
CACACTCGTTACAGAA-1-HSC_HSC_4_E58M_FL_HT_CY165	MoP.1	Early2nd_FL
AGTAGTCCAATGTAAG-1-HSC_HSC_4_E58M_FL_HT_CY165	HSC/MPP	Early2nd_FL
TGAGCATCAATTGCTG-1-HSC_HSC_4_E58M_FL_HT_CY165	HSC/MPP	Early2nd_FL
TGAGCCGGTAGCCTCG-1-HSC_HSC_4_E58M_FL_HT_CY165	EoP	Early2nd_FL
TGTATTCGTAGCTAAA-1-HSC_HSC_4_E58M_FL_HT_CY165	HSC/MPP	Early2nd_FL
TGGTTAGGTGACTCAT-1-HSC_HSC_4_E58M_FL_HT_CY165	MkP	Early2nd_FL
CAAGAAAAGTGTTTGC-1-HSC_HSC_4_E58M_FL_HT_CY165	HSC/MPP	Early2nd_FL
TCAGCTCTCAGCACAT-1-HSC_HSC_4_E58M_FL_HT_CY165	MkP	Early2nd_FL
GCGCAACCAAACGCGA-1-HSC_HSC_4_E58M_FL_HT_CY165	HSC/MPP	Early2nd_FL
AGCTTGAAGATGGGTC-1-HSC_HSC_4_E58M_FL_HT_CY165	HSC/MPP	Early2nd_FL
ATAAGAGGTGATGTCT-1-HSC_HSC_4_E58M_FL_HT_CY165	HSC/MPP	Early2nd_FL
TTGGCAAAGGAATTAC-1-HSC_HSC_4_E58M_FL_HT_CY165	HSC/MPP	Early2nd_FL
GTGCAGCTCACTCTTA-1-HSC_HSC_4_E58M_FL_HT_CY165	GMP	Early2nd_FL
CACAGTAGTACTCGCG-1-HSC_HSC_4_E58M_FL_HT_CY165	HSC/MPP	Early2nd_FL
CTCGGAGAGAGACGAA-1-HSC_HSC_4_E58M_FL_HT_CY165	MEMP	Early2nd_FL
GTGTTAGTCTGCCAGG-1-HSC_HSC_4_E58M_FL_HT_CY165	HSC/MPP	Early2nd_FL
AACCGCGGTGTAACGG-1-HSC_HSC_4_E58M_FL_HT_CY165	HSC/MPP	Early2nd_FL
TGTGGTAGTCACTGGC-1-HSC_HSC_4_E58M_FL_HT_CY165	EP.1	Early2nd_FL
CAAGAAAGTACAGTGG-1-HSC_HSC_4_E58M_FL_HT_CY165	MkP	Early2nd_FL
TACCTATAGGGTTCCC-1-HSC_HSC_4_E58M_FL_HT_CY165	HSC/MPP	Early2nd_FL
GGCAATTCAGATCTGT-1-HSC_HSC_4_E58M_FL_HT_CY165	HSC/MPP	Early2nd_FL
CGGCTAGAGTCAATAG-1-HSC_HSC_4_E58M_FL_HT_CY165	HSC/MPP	Early2nd_FL
GGCGACTTCTTAGCCC-1-HSC_HSC_4_E58M_FL_HT_CY165	HSC/CLP	Early2nd_FL
CAGCATAAGTCAAGCG-1-HSC_HSC_4_E58M_FL_HT_CY165	HSC/MPP	Early2nd_FL
CTGGTCTGTAGCGTGA-1-HSC_HSC_4_E58M_FL_HT_CY165	HSC/MPP	Early2nd_FL
ACTTTCAAGCTAACTC-1-HSC_HSC_4_E58M_FL_HT_CY165	HSC/MPP	Early2nd_FL
CGTCTACCAATCGAAA-1-HSC_HSC_4_E58M_FL_HT_CY165	HSC/MPP	Early2nd_FL
CAGAATCTCATTGCCC-1-HSC_HSC_4_E58M_FL_HT_CY165	MkP	Early2nd_FL
TGCCAAAAGGGTGTGT-1-HSC_HSC_4_E58M_FL_HT_CY165	HSC/MPP	Early2nd_FL
TGTATTCTCAGAAATG-1-HSC_HSC_4_E58M_FL_HT_CY165	HSC/MPP	Early2nd_FL
GCAGCCAAGTCACGCC-1-HSC_HSC_4_E58M_FL_HT_CY165	Prolif-MPP.2	Early2nd_FL
CTTCTCTAGGAATCGC-1-HSC_HSC_4_E58M_FL_HT_CY165	HSC/MPP	Early2nd_FL
AACGTTGTCTCGTTTA-1-HSC_HSC_4_E58M_FL_HT_CY165	Mast	Early2nd_FL
CCTTTCTAGCTGCAAG-1-HSC_HSC_4_E58M_FL_HT_CY165	HSC/MPP	Early2nd_FL
ACCAGTAGTGATAAAC-1-HSC_HSC_4_E58M_FL_HT_CY165	HSC/MPP	Early2nd_FL
AGGGATGAGTGTACTC-1-HSC_HSC_4_E58M_FL_HT_CY165	MoP.2	Early2nd_FL
AAGCCGCAGGAATCGC-1-HSC_HSC_4_E58M_FL_HT_CY165	HSC/MPP	Early2nd_FL
AAAGTAGCACATCCGG-1-HSC_HSC_4_E58M_FL_HT_CY165	HSC/CLP	Early2nd_FL
ATCACGAAGAGCAATT-1-HSC_HSC_4_E58M_FL_HT_CY165	MkP	Early2nd_FL
TCACAAGGTATAGGGC-1-HSC_HSC_4_E58M_FL_HT_CY165	HSC/MPP	Early2nd_FL
TGACGGCCAACACCCG-1-HSC_HSC_4_E58M_FL_HT_CY165	MEMP	Early2nd_FL
CAAGATCCAATAACGA-1-HSC_HSC_4_E58M_FL_HT_CY165	HSC/MPP	Early2nd_FL
CTGATAGCATGGAATA-1-HSC_HSC_4_E58M_FL_HT_CY165	HSC/MPP	Early2nd_FL
CGTAGCGAGTCTTGCA-1-HSC_HSC_4_E58M_FL_HT_CY165	HSC/MPP	Early2nd_FL
AGAATAGTCTCGATGA-1-HSC_HSC_4_E58M_FL_HT_CY165	MkP	Early2nd_FL
CTTTGCGGTCTGCCAG-1-HSC_HSC_4_E58M_FL_HT_CY165	MkP	Early2nd_FL
TTGACTTCAACTGCGC-1-HSC_HSC_4_E58M_FL_HT_CY165	Prolif-MPP.1	Early2nd_FL
CTAGTGAGTACCGAGA-1-HSC_HSC_4_E58M_FL_HT_CY165	HSC/MPP	Early2nd_FL
GGGCACTTCCAGATCA-1-HSC_HSC_4_E58M_FL_HT_CY165	HSC/MPP	Early2nd_FL
GGAGCAAGTCTCATCC-1-HSC_HSC_4_E58M_FL_HT_CY165	Prolif-unspecified	Early2nd_FL
AGAGCTTTCGGTTAAC-1-HSC_HSC_4_E58M_FL_HT_CY165	HSC/MPP	Early2nd_FL
TGGGCGTGTGTGTGCC-1-HSC_HSC_4_E58M_FL_HT_CY165	MkP	Early2nd_FL
CATATGGAGCAGGCTA-1-HSC_HSC_4_E58M_FL_HT_CY165	MoP.2	Early2nd_FL
AGAGCGAGTTTCGCTC-1-HSC_HSC_4_E58M_FL_HT_CY165	MEMP	Early2nd_FL
GGCGTGTGTCATATCG-1-HSC_HSC_4_E58M_FL_HT_CY165	GMP	Early2nd_FL
TACAGTGTCAGCACAT-1-HSC_HSC_4_E58M_FL_HT_CY165	Erythroid	Early2nd_FL
TGTTCCGTCGATAGAA-1-HSC_HSC_4_E58M_FL_HT_CY165	MEMP	Early2nd_FL
TACCTATTCAAGCCTA-1-HSC_HSC_4_E58M_FL_HT_CY165	MkP	Early2nd_FL
TATCAGGTCCAGAGGA-1-HSC_HSC_4_E58M_FL_HT_CY165	Pre Pro-B	Early2nd_FL
TGGCGCAAGTGAACGC-1-HSC_HSC_4_E58M_FL_HT_CY165	Erythroid	Early2nd_FL
TCAGCAAAGTAATCCC-1-HSC_HSC_4_E58M_FL_HT_CY165	MoP.2	Early2nd_FL
AAGGTTCAGTTAGGTA-1-HSC_HSC_4_E58M_FL_HT_CY165	Prolif-unspecified	Early2nd_FL
CTACGTCGTTAGGGTG-1-HSC_HSC_4_E58M_FL_HT_CY165	HSC/MPP	Early2nd_FL
TGATTTCAGCGTGAAC-1-HSC_HSC_4_E58M_FL_HT_CY165	HSC/MPP	Early2nd_FL
GTAGGCCAGCCACGCT-1-HSC_HSC_4_E58M_FL_HT_CY165	HSC/MPP	Early2nd_FL
CTGAAGTCACATTAGC-1-HSC_HSC_4_E58M_FL_HT_CY165	HSC/MPP	Early2nd_FL
TTAGGACGTGCCTGTG-1-HSC_HSC_4_E58M_FL_HT_CY165	GMP	Early2nd_FL
CAAGAAAAGAGCTGCA-1-HSC_HSC_4_E58M_FL_HT_CY165	HSC/MPP	Early2nd_FL
GCTGCGATCGAGGTAG-1-HSC_HSC_4_E58M_FL_HT_CY165	HSC/MPP	Early2nd_FL
AGATCTGAGATGGGTC-1-HSC_HSC_4_E58M_FL_HT_CY165	HSC/MPP	Early2nd_FL
AGGTCATGTTTGGCGC-1-HSC_HSC_4_E58M_FL_HT_CY165	HSC/MPP	Early2nd_FL
ATGTGTGCATTCACTT-1-HSC_HSC_4_E58M_FL_HT_CY165	HSC/MPP	Early2nd_FL
GCTGCGAAGCTGCAAG-1-HSC_HSC_4_E58M_FL_HT_CY165	MkP	Early2nd_FL
GACCAATAGATCGGGT-1-HSC_HSC_4_E58M_FL_HT_CY165	HSC/MPP	Early2nd_FL
AGCAGCCCAGACAAGC-1-HSC_HSC_4_E58M_FL_HT_CY165	MEMP	Early2nd_FL
CAGCTGGGTACACCGC-1-HSC_HSC_4_E58M_FL_HT_CY165	HSC/MPP	Early2nd_FL
GCACTCTGTTTCCACC-1-HSC_HSC_4_E58M_FL_HT_CY165	HSC/MPP	Early2nd_FL
TCTTTCCCAATCGAAA-1-HSC_HSC_4_E58M_FL_HT_CY165	HSC/MPP	Early2nd_FL
GTTAAGCAGGACACCA-1-HSC_HSC_4_E58M_FL_HT_CY165	HSC/MPP	Early2nd_FL
TACCTATGTAAGCACG-1-HSC_HSC_4_E58M_FL_HT_CY165	HSC/MPP	Early2nd_FL
ATCCGAAGTCTAGCGC-1-HSC_HSC_4_E58M_FL_HT_CY165	HSC/MPP	Early2nd_FL
ACGATACGTTTGCATG-1-HSC_HSC_4_E58M_FL_HT_CY165	HSC/MPP	Early2nd_FL
CAGGTGCCACCGATAT-1-HSC_HSC_4_E58M_FL_HT_CY165	HSC/MPP	Early2nd_FL
CCGTGGATCTGGGCCA-1-HSC_HSC_4_E58M_FL_HT_CY165	MkP	Early2nd_FL
GCATGCGGTGTTCGAT-1-HSC_HSC_4_E58M_FL_HT_CY165	HSC/MPP	Early2nd_FL
GTTTCTAAGGATGCGT-1-HSC_HSC_4_E58M_FL_HT_CY165	MkP	Early2nd_FL
GACCAATAGCGATCCC-1-HSC_HSC_4_E58M_FL_HT_CY165	HSC/MPP	Early2nd_FL
TTCTCAACAGTCGATT-1-HSC_HSC_4_E58M_FL_HT_CY165	HSC/MPP	Early2nd_FL
TGTGTTTTCAACCATG-1-HSC_HSC_4_E58M_FL_HT_CY165	HSC/MPP	Early2nd_FL
CTCCTAGGTCAAAGCG-1-HSC_HSC_4_E58M_FL_HT_CY165	HSC/MPP	Early2nd_FL
ACGCCGAGTAAATGAC-1-HSC_HSC_4_E58M_FL_HT_CY165	HSC/MPP	Early2nd_FL
TGCCCATGTCTTGTCC-1-HSC_HSC_4_E58M_FL_HT_CY165	HSC/MPP	Early2nd_FL
AGAGCGAAGACGCTTT-1-HSC_HSC_4_E58M_FL_HT_CY165	HSC/MPP	Early2nd_FL
GTTAAGCTCGGTGTCG-1-HSC_HSC_4_E58M_FL_HT_CY165	MkP	Early2nd_FL
AGATCTGGTGCACGAA-1-HSC_HSC_4_E58M_FL_HT_CY165	HSC/MPP	Early2nd_FL
GCCTCTAAGTAGCGGT-1-HSC_HSC_4_E58M_FL_HT_CY165	HSC/MPP	Early2nd_FL
GGCTCGACAAGGGTCA-1-HSC_HSC_4_E58M_FL_HT_CY165	MEMP	Early2nd_FL
AGACGTTGTCGCATAT-1-HSC_HSC_4_E58M_FL_HT_CY165	MkP	Early2nd_FL
GCGAGAATCGTTGACA-1-HSC_HSC_4_E58M_FL_HT_CY165	MoP.2	Early2nd_FL
GTTCTCGGTTTGGGCC-1-HSC_HSC_4_E58M_FL_HT_CY165	MEMP	Early2nd_FL
ATTCTACTCCCAGGTG-1-HSC_HSC_4_E58M_FL_HT_CY165	HSC/MPP	Early2nd_FL
ACGATACGTGCTGTAT-1-HSC_HSC_4_E58M_FL_HT_CY165	HSC/MPP	Early2nd_FL
CTGATCCTCCGCATAA-1-HSC_HSC_4_E58M_FL_HT_CY165	MkP	Early2nd_FL
GGCCGATAGTGGGTTG-1-HSC_HSC_4_E58M_FL_HT_CY165	HSC/MPP	Early2nd_FL
TACCTTAAGTCCTCCT-1-HSC_HSC_4_E58M_FL_HT_CY165	HSC/MPP	Early2nd_FL
CAGAATCCATGTTGAC-1-HSC_HSC_4_E58M_FL_HT_CY165	MkP	Early2nd_FL
ACATGGTTCCACGCAG-1-HSC_HSC_4_E58M_FL_HT_CY165	HSC/MPP	Early2nd_FL
AAACCTGAGTGGTAAT-1-HSC_HSC_4_E58M_FL_HT_CY165	HSC/MPP	Early2nd_FL
GTACGTATCTGATACG-1-HSC_HSC_4_E58M_FL_HT_CY165	HSC/MPP	Early2nd_FL
CGACCTTAGATGTCGG-1-HSC_HSC_4_E58M_FL_HT_CY165	HSC/MPP	Early2nd_FL
GCGACCAAGTTGTCGT-1-HSC_HSC_4_E58M_FL_HT_CY165	HSC/MPP	Early2nd_FL
GAACATCCATGTCGAT-1-HSC_HSC_4_E58M_FL_HT_CY165	HSC/MPP	Early2nd_FL
CGGACGTGTAAGGATT-1-HSC_HSC_4_E58M_FL_HT_CY165	MkP	Early2nd_FL
GGACAAGTCGAATCCA-1-HSC_HSC_4_E58M_FL_HT_CY165	MkP	Early2nd_FL
GAAACTCCACTACAGT-1-HSC_HSC_4_E58M_FL_HT_CY165	HSC/MPP	Early2nd_FL
GGGAATGGTTAAAGTG-1-HSC_HSC_4_E58M_FL_HT_CY165	MEMP	Early2nd_FL
GGAATAATCAACCATG-1-HSC_HSC_4_E58M_FL_HT_CY165	EP.1	Early2nd_FL
AGGGTGAAGCGATGAC-1-HSC_HSC_4_E58M_FL_HT_CY165	MkP	Early2nd_FL
GGCCGATCACAGTCGC-1-HSC_HSC_4_E58M_FL_HT_CY165	HSC/MPP	Early2nd_FL
CGCTTCAGTCATCGGC-1-HSC_HSC_4_E58M_FL_HT_CY165	HSC/MPP	Early2nd_FL
CAACCTCCATCCTAGA-1-HSC_HSC_4_E58M_FL_HT_CY165	HSC/MPP	Early2nd_FL
GGACATTAGTCAAGGC-1-HSC_HSC_4_E58M_FL_HT_CY165	HSC/MPP	Early2nd_FL
TAAGTGCAGACTAAGT-1-HSC_HSC_4_E58M_FL_HT_CY165	GMP	Early2nd_FL
ACACCAAAGAATTCCC-1-HSC_HSC_4_E58M_FL_HT_CY165	HSC/MPP	Early2nd_FL
AGCTCTCAGGGCTTCC-1-HSC_HSC_4_E58M_FL_HT_CY165	HSC/MPP	Early2nd_FL
CGGGTCACATGCAATC-1-HSC_HSC_4_E58M_FL_HT_CY165	MEMP	Early2nd_FL
GGCTGGTAGCTGTTCA-1-HSC_HSC_4_E58M_FL_HT_CY165	HSC/MPP	Early2nd_FL
TTGTAGGGTGCCTTGG-1-HSC_HSC_4_E58M_FL_HT_CY165	HSC/MPP	Early2nd_FL
CTTTGCGAGCTACCTA-1-HSC_HSC_4_E58M_FL_HT_CY165	MEMP	Early2nd_FL
AGGCCACCACGCCAGT-1-HSC_HSC_4_E58M_FL_HT_CY165	MkP	Early2nd_FL
GTAACTGGTGAAATCA-1-HSC_HSC_4_E58M_FL_HT_CY165	HSC/MPP	Early2nd_FL
CTGAAGTTCGCAAACT-1-HSC_HSC_4_E58M_FL_HT_CY165	HSC/MPP	Early2nd_FL
TGACGGCCAGTAGAGC-1-HSC_HSC_4_E58M_FL_HT_CY165	HSC/MPP	Early2nd_FL
CTTGGCTAGTTACGGG-1-HSC_HSC_4_E58M_FL_HT_CY165	HSC/MPP	Early2nd_FL
CACACAATCACAAACC-1-HSC_HSC_4_E58M_FL_HT_CY165	Endothelial	Early2nd_FL
TTCGAAGCAGCCTTGG-1-HSC_HSC_4_E58M_FL_HT_CY165	HSC/MPP	Early2nd_FL
TTATGCTCAGCCACCA-1-HSC_HSC_4_E58M_FL_HT_CY165	MkP	Early2nd_FL
TGGGAAGCAACTGCTA-1-HSC_HSC_4_E58M_FL_HT_CY165	HSC/MPP	Early2nd_FL
TGGCCAGCATTCCTGC-1-HSC_HSC_4_E58M_FL_HT_CY165	HSC/MPP	Early2nd_FL
CCGTGGATCGAGAACG-1-HSC_HSC_4_E58M_FL_HT_CY165	HSC/MPP	Early2nd_FL
TGCTGCTGTTGGACCC-1-HSC_HSC_4_E58M_FL_HT_CY165	HSC/MPP	Early2nd_FL
AGTTGGTCAGGACCCT-1-HSC_HSC_4_E58M_FL_HT_CY165	HSC/MPP	Early2nd_FL
TCTGGAAGTCATCGGC-1-HSC_HSC_4_E58M_FL_HT_CY165	MkP	Early2nd_FL
TTGTAGGGTTCCTCCA-1-HSC_HSC_4_E58M_FL_HT_CY165	MkP	Early2nd_FL
ATCTGCCTCTACCTGC-1-HSC_HSC_4_E58M_FL_HT_CY165	HSC/MPP	Early2nd_FL
ACGGGCTAGTGTCCCG-1-HSC_HSC_4_E58M_FL_HT_CY165	HSC/MPP	Early2nd_FL
GGGATGACACCGAAAG-1-HSC_HSC_4_E58M_FL_HT_CY165	HSC/MPP	Early2nd_FL
AGATTGCTCAAGCCTA-1-HSC_HSC_4_E58M_FL_HT_CY165	HSC/MPP	Early2nd_FL
TTAGTTCAGTAATCCC-1-HSC_HSC_4_E58M_FL_HT_CY165	MoP.2	Early2nd_FL
AGGTCCGTCTTTCCTC-1-HSC_HSC_4_E58M_FL_HT_CY165	HSC/MPP	Early2nd_FL
GTATTCTTCCGAAGAG-1-HSC_HSC_4_E58M_FL_HT_CY165	HSC/MPP	Early2nd_FL
CGTGAGCCACGAAATA-1-HSC_HSC_4_E58M_FL_HT_CY165	HSC/MPP	Early2nd_FL
CAGCTGGCATCTCGCT-1-HSC_HSC_4_E58M_FL_HT_CY165	HSC/MPP	Early2nd_FL
CAGGTGCCAGGCTGAA-1-HSC_HSC_4_E58M_FL_HT_CY165	HSC/MPP	Early2nd_FL
GATCGCGTCTTAGCCC-1-HSC_HSC_4_E58M_FL_HT_CY165	HSC/MPP	Early2nd_FL
TAGTTGGCATCCGCGA-1-HSC_HSC_4_E58M_FL_HT_CY165	HSC/CLP	Early2nd_FL
ATGGGAGCATAGACTC-1-HSC_HSC_4_E58M_FL_HT_CY165	HSC/MPP	Early2nd_FL
CTCGAGGCAGGCTCAC-1-HSC_HSC_4_E58M_FL_HT_CY165	HSC/MPP	Early2nd_FL
ACTATCTAGTTAGGTA-1-HSC_HSC_4_E58M_FL_HT_CY165	MoP.1	Early2nd_FL
TTGCCGTCAGGGCATA-1-HSC_HSC_4_E58M_FL_HT_CY165	MkP	Early2nd_FL
ACACTGATCAGCTCGG-1-HSC_HSC_4_E58M_FL_HT_CY165	HSC/MPP	Early2nd_FL
TGCACCTAGCTGTTCA-1-HSC_HSC_4_E58M_FL_HT_CY165	MkP	Early2nd_FL
CCTAAAGTCCATGAGT-1-HSC_HSC_4_E58M_FL_HT_CY165	HSC/MPP	Early2nd_FL
TACTTGTCATACTACG-1-HSC_HSC_4_E58M_FL_HT_CY165	Prolif-MPP.2	Early2nd_FL
CCACTACCAGCTTAAC-1-HSC_HSC_4_E58M_FL_HT_CY165	HSC/MPP	Early2nd_FL
CGAGAAGTCAGTCAGT-1-HSC_HSC_4_E58M_FL_HT_CY165	HSC/MPP	Early2nd_FL
GACGTGCGTGTTTGTG-1-HSC_HSC_4_E58M_FL_HT_CY165	HSC/MPP	Early2nd_FL
GACCTGGAGCTAGCCC-1-HSC_HSC_4_E58M_FL_HT_CY165	HSC/MPP	Early2nd_FL
GTGTGCGAGCAATATG-1-HSC_HSC_4_E58M_FL_HT_CY165	HSC/MPP	Early2nd_FL
CTAGCCTCATCCGTGG-1-HSC_HSC_4_E58M_FL_HT_CY165	Mast	Early2nd_FL
AGGCCACAGTCGTTTG-1-HSC_HSC_4_E58M_FL_HT_CY165	HSC/MPP	Early2nd_FL
CATTCGCCAAGTTGTC-1-HSC_HSC_4_E58M_FL_HT_CY165	MEMP	Early2nd_FL
TCCCGATCAGGTTTCA-1-HSC_HSC_4_E58M_FL_HT_CY165	HSC/MPP	Early2nd_FL
TCAGGATTCTCTGTCG-1-HSC_HSC_4_E58M_FL_HT_CY165	HSC/MPP	Early2nd_FL
TGCCCTACACTGTGTA-1-HSC_HSC_4_E58M_FL_HT_CY165	HSC/MPP	Early2nd_FL
TGTTCCGGTGACAAAT-1-HSC_HSC_4_E58M_FL_HT_CY165	HSC/MPP	Early2nd_FL
ACACCAACAACAACCT-1-HSC_HSC_4_E58M_FL_HT_CY165	HSC/MPP	Early2nd_FL
GTGTTAGAGACGCTTT-1-HSC_HSC_4_E58M_FL_HT_CY165	HSC/MPP	Early2nd_FL
GCCTCTACAAGAAAGG-1-HSC_HSC_4_E58M_FL_HT_CY165	HSC/CLP	Early2nd_FL
TTTGCGCTCTATCCTA-1-HSC_HSC_4_E58M_FL_HT_CY165	HSC/MPP	Early2nd_FL
GGCCGATAGGGTATCG-1-HSC_HSC_4_E58M_FL_HT_CY165	GrP	Early2nd_FL
GTGCGGTGTGGTTTCA-1-HSC_HSC_4_E58M_FL_HT_CY165	HSC/MPP	Early2nd_FL
CCTCTGACACCACGTG-1-HSC_HSC_4_E58M_FL_HT_CY165	HSC/MPP	Early2nd_FL
GAAGCAGGTCAGATAA-1-HSC_HSC_4_E58M_FL_HT_CY165	HSC/MPP	Early2nd_FL
CGCGTTTCAATGGTCT-1-HSC_HSC_4_E58M_FL_HT_CY165	GMP	Early2nd_FL
ACGATGTTCTATCCTA-1-HSC_HSC_4_E58M_FL_HT_CY165	HSC/MPP	Early2nd_FL
ATCTACTGTCGCGGTT-1-HSC_HSC_4_E58M_FL_HT_CY165	HSC/MPP	Early2nd_FL
GGCAATTTCACGCATA-1-HSC_HSC_4_E58M_FL_HT_CY165	HSC/MPP	Early2nd_FL
AGTTGGTGTCTCGTTC-1-HSC_HSC_4_E58M_FL_HT_CY165	HSC/MPP	Early2nd_FL
ACGAGCCCACTATCTT-1-HSC_HSC_4_E58M_FL_HT_CY165	HSC/MPP	Early2nd_FL
AGATCTGAGACATAAC-1-HSC_HSC_4_E58M_FL_HT_CY165	HSC/MPP	Early2nd_FL
AACGTTGGTTAAGATG-1-HSC_HSC_4_E58M_FL_HT_CY165	Macrophage	Early2nd_FL
GAACGGAAGGCGCTCT-1-HSC_HSC_4_E58M_FL_HT_CY165	HSC/MPP	Early2nd_FL
ACACTGAAGTCATGCT-1-HSC_HSC_4_E58M_FL_HT_CY165	GMP	Early2nd_FL
TCGGGACTCAGAAATG-1-HSC_HSC_4_E58M_FL_HT_CY165	MkP	Early2nd_FL
GGACAGAGTGTTCGAT-1-HSC_HSC_4_E58M_FL_HT_CY165	HSC/MPP	Early2nd_FL
CTGCCTATCTCAACTT-1-HSC_HSC_4_E58M_FL_HT_CY165	HSC/MPP	Early2nd_FL
CTTTGCGAGCACCGCT-1-HSC_HSC_4_E58M_FL_HT_CY165	MEMP	Early2nd_FL
CACATAGTCACATAGC-1-HSC_HSC_4_E58M_FL_HT_CY165	HSC/MPP	Early2nd_FL
ACCGTAAGTCGGGTCT-1-HSC_HSC_4_E58M_FL_HT_CY165	HSC/MPP	Early2nd_FL
AACTCTTTCGTCACGG-1-HSC_HSC_4_E58M_FL_HT_CY165	MEMP	Early2nd_FL
CAGTCCTTCGATCCCT-1-HSC_HSC_4_E58M_FL_HT_CY165	MkP	Early2nd_FL
ACAGCCGAGATACACA-1-HSC_HSC_4_E58M_FL_HT_CY165	MkP	Early2nd_FL
TGGCCAGAGGTGCTAG-1-HSC_HSC_4_E58M_FL_HT_CY165	HSC/MPP	Early2nd_FL
TAAGCGTTCCTTAATC-1-HSC_HSC_4_E58M_FL_HT_CY165	HSC/MPP	Early2nd_FL
GGGAGATCATACGCTA-1-HSC_HSC_4_E58M_FL_HT_CY165	Macrophage	Early2nd_FL
CAACCTCCATGCTAGT-1-HSC_HSC_4_E58M_FL_HT_CY165	HSC/MPP	Early2nd_FL
TGCCCATCATGTCTCC-1-HSC_HSC_4_E58M_FL_HT_CY165	HSC/MPP	Early2nd_FL
CGTTAGATCCTCGCAT-1-HSC_HSC_4_E58M_FL_HT_CY165	HSC/MPP	Early2nd_FL
TTCTCCTGTAAATGAC-1-HSC_HSC_4_E58M_FL_HT_CY165	HSC/MPP	Early2nd_FL
GGTGCGTGTTCTGAAC-1-HSC_HSC_4_E58M_FL_HT_CY165	MkP	Early2nd_FL
CGTGTCTCAACTGCTA-1-HSC_HSC_4_E58M_FL_HT_CY165	GMP	Early2nd_FL
GGCGACTGTCCCTTGT-1-HSC_HSC_4_E58M_FL_HT_CY165	HSC/MPP	Early2nd_FL
AGAATAGAGTGTCCCG-1-HSC_HSC_4_E58M_FL_HT_CY165	HSC/MPP	Early2nd_FL
GACGCGTAGGTGCTAG-1-HSC_HSC_4_E58M_FL_HT_CY165	HSC/MPP	Early2nd_FL
GACTACACAATAGCGG-1-HSC_HSC_4_E58M_FL_HT_CY165	HSC/MPP	Early2nd_FL
CCACGGACATCACGTA-1-HSC_HSC_4_E58M_FL_HT_CY165	HSC/MPP	Early2nd_FL
GCAGTTAAGACCGGAT-1-HSC_HSC_4_E58M_FL_HT_CY165	MkP	Early2nd_FL
TGAAAGAGTAGCTAAA-1-HSC_HSC_4_E58M_FL_HT_CY165	HSC/MPP	Early2nd_FL
CGACCTTCACGGCTAC-1-HSC_HSC_4_E58M_FL_HT_CY165	Erythroid	Early2nd_FL
TTGAACGTCCGAGCCA-1-HSC_HSC_4_E58M_FL_HT_CY165	HSC/MPP	Early2nd_FL
GAATAAGAGGCAGGTT-1-HSC_HSC_4_E58M_FL_HT_CY165	MEMP	Early2nd_FL
CCTAAAGCAGGTTTCA-1-HSC_HSC_4_E58M_FL_HT_CY165	HSC/MPP	Early2nd_FL
CTCGTCATCACAATGC-1-HSC_HSC_4_E58M_FL_HT_CY165	HSC/MPP	Early2nd_FL
CACATAGAGCCCGAAA-1-HSC_HSC_4_E58M_FL_HT_CY165	HSC/MPP	Early2nd_FL
AAGTCTGGTTACGACT-1-HSC_HSC_4_E58M_FL_HT_CY165	MkP	Early2nd_FL
GTTAAGCAGGGCACTA-1-HSC_HSC_4_E58M_FL_HT_CY165	HSC/MPP	Early2nd_FL
TGGCTGGAGTGTGGCA-1-HSC_HSC_4_E58M_FL_HT_CY165	HSC/MPP	Early2nd_FL
ACCCACTGTAACGTTC-1-HSC_HSC_4_E58M_FL_HT_CY165	MkP	Early2nd_FL
CGGAGCTTCAACGAAA-1-HSC_HSC_4_E58M_FL_HT_CY165	HSC/MPP	Early2nd_FL
CACACCTCAGACGTAG-1-HSC_HSC_4_E58M_FL_HT_CY165	HSC/MPP	Early2nd_FL
CATTATCGTTAAAGAC-1-HSC_HSC_4_E58M_FL_HT_CY165	HSC/MPP	Early2nd_FL
GACTGCGCACCCATTC-1-HSC_HSC_4_E58M_FL_HT_CY165	HSC/MPP	Early2nd_FL
AATCGGTTCCATTCTA-1-HSC_HSC_4_E58M_FL_HT_CY165	HSC/MPP	Early2nd_FL
TCAACGACATCTACGA-1-HSC_HSC_4_E58M_FL_HT_CY165	HSC/MPP	Early2nd_FL
GTTCATTCAATGTTGC-1-HSC_HSC_4_E58M_FL_HT_CY165	MkP	Early2nd_FL
TACAGTGGTGTCGCTG-1-HSC_HSC_4_E58M_FL_HT_CY165	HSC/MPP	Early2nd_FL
GCTCCTAGTACAGTGG-1-HSC_HSC_4_E58M_FL_HT_CY165	HSC/MPP	Early2nd_FL
CGCTTCATCCGTTGCT-1-HSC_HSC_4_E58M_FL_HT_CY165	GMP	Early2nd_FL
ATGCGATGTAAACCTC-1-HSC_HSC_4_E58M_FL_HT_CY165	HSC/MPP	Early2nd_FL
TTCTTAGCAATCAGAA-1-HSC_HSC_4_E58M_FL_HT_CY165	MkP	Early2nd_FL
CGAGCCAGTCCCGACA-1-HSC_HSC_4_E58M_FL_HT_CY165	HSC/MPP	Early2nd_FL
TTAGGCAAGCGTGAGT-1-HSC_HSC_4_E58M_FL_HT_CY165	HSC/MPP	Early2nd_FL
CTGCGGAAGCGCCTTG-1-HSC_HSC_4_E58M_FL_HT_CY165	Prolif-MPP.1	Early2nd_FL
CAGTAACTCTGAGGGA-1-HSC_HSC_4_E58M_FL_HT_CY165	HSC/MPP	Early2nd_FL
CACAGGCGTGTGCGTC-1-HSC_HSC_4_E58M_FL_HT_CY165	GMP	Early2nd_FL
GGTGTTAGTATAGTAG-1-HSC_HSC_4_E58M_FL_HT_CY165	HSC/MPP	Early2nd_FL
GCATACAAGGCTCAGA-1-HSC_HSC_4_E58M_FL_HT_CY165	MkP	Early2nd_FL
CTACGTCCATGCTGGC-1-HSC_HSC_4_E58M_FL_HT_CY165	MkP	Early2nd_FL
AGTGGGACAGGAACGT-1-HSC_HSC_4_E58M_FL_HT_CY165	HSC/MPP	Early2nd_FL
CACAGGCAGTGTCCCG-1-HSC_HSC_4_E58M_FL_HT_CY165	MEMP	Early2nd_FL
CATCAAGGTGAGCGAT-1-HSC_HSC_4_E58M_FL_HT_CY165	HSC/MPP	Early2nd_FL
CCTTACGAGACAGAGA-1-HSC_HSC_4_E58M_FL_HT_CY165	GMP	Early2nd_FL
GGGAATGTCCTTGCCA-1-HSC_HSC_4_E58M_FL_HT_CY165	EP.1	Early2nd_FL
AGCTTGACAATAGCGG-1-HSC_HSC_4_E58M_FL_HT_CY165	HSC/MPP	Early2nd_FL
CAACCAATCATGCTCC-1-HSC_HSC_4_E58M_FL_HT_CY165	Macrophage	Early2nd_FL
CTTTGCGCAGGATTGG-1-HSC_HSC_4_E58M_FL_HT_CY165	MEMP	Early2nd_FL
TGGGAAGCAGCTCCGA-1-HSC_HSC_4_E58M_FL_HT_CY165	MkP	Early2nd_FL
CCTTCCCGTACCAGTT-1-HSC_HSC_4_E58M_FL_HT_CY165	HSC/MPP	Early2nd_FL
CATGCCTAGTGTTAGA-1-HSC_HSC_4_E58M_FL_HT_CY165	HSC/MPP	Early2nd_FL
ACGGGTCGTTATGTGC-1-HSC_HSC_4_E58M_FL_HT_CY165	MEMP	Early2nd_FL
CGAGCCACAATGGAAT-1-HSC_HSC_4_E58M_FL_HT_CY165	MEMP	Early2nd_FL
CCTAGCTGTCCTAGCG-1-HSC_HSC_4_E58M_FL_HT_CY165	HSC/MPP	Early2nd_FL
TAAGCGTGTCACTTCC-1-HSC_HSC_4_E58M_FL_HT_CY165	HSC/MPP	Early2nd_FL
ACTGCTCTCGTCTGCT-1-HSC_HSC_4_E58M_FL_HT_CY165	HSC/MPP	Early2nd_FL
CTCAGAACAACGCACC-1-HSC_HSC_4_E58M_FL_HT_CY165	HSC/MPP	Early2nd_FL
ATCTACTTCGTCGTTC-1-HSC_HSC_4_E58M_FL_HT_CY165	HSC/MPP	Early2nd_FL
AAATGCCAGCTGCCCA-1-HSC_HSC_4_E58M_FL_HT_CY165	MkP	Early2nd_FL
GCGGGTTGTAATCGTC-1-HSC_HSC_4_E58M_FL_HT_CY165	HSC/MPP	Early2nd_FL
CGAGCCACAAGCCTAT-1-HSC_HSC_4_E58M_FL_HT_CY165	GMP	Early2nd_FL
TACGGATAGTGAATTG-1-HSC_HSC_4_E58M_FL_HT_CY165	HSC/MPP	Early2nd_FL
CCGTACTAGAAACGCC-1-HSC_HSC_4_E58M_FL_HT_CY165	HSC/MPP	Early2nd_FL
CAGAGAGGTCAGATAA-1-HSC_HSC_4_E58M_FL_HT_CY165	HSC/MPP	Early2nd_FL
CTCGTACCAATCTGCA-1-HSC_HSC_4_E58M_FL_HT_CY165	Macrophage	Early2nd_FL
GTCGGGTTCCAAACAC-1-HSC_HSC_4_E58M_FL_HT_CY165	MkP	Early2nd_FL
CGATTGACATAGGATA-1-HSC_HSC_4_E58M_FL_HT_CY165	HSC/MPP	Early2nd_FL
AGGTCCGGTCTAGCCG-1-HSC_HSC_4_E58M_FL_HT_CY165	MkP	Early2nd_FL
ACTGATGCACAGTCGC-1-HSC_HSC_4_E58M_FL_HT_CY165	MEMP	Early2nd_FL
CGCCAAGCAGCTATTG-1-HSC_HSC_4_E58M_FL_HT_CY165	HSC/MPP	Early2nd_FL
AGACGTTCAGTCCTTC-1-HSC_HSC_4_E58M_FL_HT_CY165	HSC/MPP	Early2nd_FL
ACTGATGTCAAGGCTT-1-HSC_HSC_4_E58M_FL_HT_CY165	HSC/MPP	Early2nd_FL
GTTAAGCAGCTCCCAG-1-HSC_HSC_4_E58M_FL_HT_CY165	HSC/MPP	Early2nd_FL
GAATAAGAGGAATGGA-1-HSC_HSC_4_E58M_FL_HT_CY165	MkP	Early2nd_FL
AAAGTAGTCCCGACTT-1-HSC_HSC_4_E58M_FL_HT_CY165	HSC/MPP	Early2nd_FL
CGGCTAGGTCAGGACA-1-HSC_HSC_4_E58M_FL_HT_CY165	MkP	Early2nd_FL
AGCTCCTGTGTGACCC-1-HSC_HSC_4_E58M_FL_HT_CY165	HSC/MPP	Early2nd_FL
GTAACTGCAAGGTTCT-1-HSC_HSC_4_E58M_FL_HT_CY165	MEMP	Early2nd_FL
TGCCAAAAGCGAGAAA-1-HSC_HSC_4_E58M_FL_HT_CY165	HSC/CLP	Early2nd_FL
CTCTGGTTCGTCCAGG-1-HSC_HSC_4_E58M_FL_HT_CY165	HSC/MPP	Early2nd_FL
GCATGCGGTTTACTCT-1-HSC_HSC_4_E58M_FL_HT_CY165	MkP	Early2nd_FL
AGTTGGTGTTTGCATG-1-HSC_HSC_4_E58M_FL_HT_CY165	HSC/MPP	Early2nd_FL
GCAGTTATCAGCTTAG-1-HSC_HSC_4_E58M_FL_HT_CY165	Prolif-MPP.2	Early2nd_FL
GATCGCGCAAATTGCC-1-HSC_HSC_4_E58M_FL_HT_CY165	MkP	Early2nd_FL
CATATGGTCCCATTAT-1-HSC_HSC_4_E58M_FL_HT_CY165	GrP	Early2nd_FL
TAAGCGTAGCGCTCCA-1-HSC_HSC_4_E58M_FL_HT_CY165	MEMP	Early2nd_FL
GATCGCGGTTCTCATT-1-HSC_HSC_4_E58M_FL_HT_CY165	HSC/MPP	Early2nd_FL
CTCTGGTGTTGTGGCC-1-HSC_HSC_4_E58M_FL_HT_CY165	HSC/MPP	Early2nd_FL
ACTTGTTAGGCGATAC-1-HSC_HSC_4_E58M_FL_HT_CY165	HSC/MPP	Early2nd_FL
AGCTCCTTCATCGCTC-1-HSC_HSC_4_E58M_FL_HT_CY165	HSC/MPP	Early2nd_FL
TCCCGATCAGATCTGT-1-HSC_HSC_4_E58M_FL_HT_CY165	Mast	Early2nd_FL
TTGGAACAGCTACCGC-1-HSC_HSC_4_E58M_FL_HT_CY165	HSC/MPP	Early2nd_FL
ATGAGGGTCTGGTGTA-1-HSC_HSC_4_E58M_FL_HT_CY165	HSC/MPP	Early2nd_FL
TTTGTCAGTGGTCTCG-1-HSC_HSC_4_E58M_FL_HT_CY165	HSC/MPP	Early2nd_FL
GAGGTGATCAAGCCTA-1-HSC_HSC_4_E58M_FL_HT_CY165	HSC/MPP	Early2nd_FL
TCATTACCACATGTGT-1-HSC_HSC_4_E58M_FL_HT_CY165	MEMP	Early2nd_FL
TTCTACAAGTGTCTCA-1-HSC_HSC_4_E58M_FL_HT_CY165	HSC/MPP	Early2nd_FL
TACTTGTCAGCTGTAT-1-HSC_HSC_4_E58M_FL_HT_CY165	HSC/MPP	Early2nd_FL
CTAAGACTCAGCGATT-1-HSC_HSC_4_E58M_FL_HT_CY165	MEMP	Early2nd_FL
TAAGCGTAGTCCATAC-1-HSC_HSC_4_E58M_FL_HT_CY165	HSC/MPP	Early2nd_FL
ACGCCGACAATGAAAC-1-HSC_HSC_4_E58M_FL_HT_CY165	MoP.2	Early2nd_FL
CATGACATCTACTATC-1-HSC_HSC_4_E58M_FL_HT_CY165	HSC/MPP	Early2nd_FL
ACTGTCCTCAGATAAG-1-HSC_HSC_4_E58M_FL_HT_CY165	HSC/MPP	Early2nd_FL
GGATTACTCTCGGACG-1-HSC_HSC_4_E58M_FL_HT_CY165	Prolif-MPP.2	Early2nd_FL
TGCGTGGAGCCCTAAT-1-HSC_HSC_4_E58M_FL_HT_CY165	MoP.2	Early2nd_FL
TGAGCCGCATGCCACG-1-HSC_HSC_4_E58M_FL_HT_CY165	HSC/MPP	Early2nd_FL
AAATGCCCACGGTGTC-1-HSC_HSC_4_E58M_FL_HT_CY165	MkP	Early2nd_FL
TTTATGCAGGGTTTCT-1-HSC_HSC_4_E58M_FL_HT_CY165	HSC/MPP	Early2nd_FL
ATGCGATCACCGAATT-1-HSC_HSC_4_E58M_FL_HT_CY165	HSC/MPP	Early2nd_FL
ACGGCCACAGCTGCTG-1-HSC_HSC_4_E58M_FL_HT_CY165	MkP	Early2nd_FL
GTACTTTCATGGAATA-1-HSC_HSC_4_E58M_FL_HT_CY165	HSC/MPP	Early2nd_FL
AGAGCTTCACTATCTT-1-HSC_HSC_4_E58M_FL_HT_CY165	HSC/MPP	Early2nd_FL
CCTATTACACCGAATT-1-HSC_HSC_4_E58M_FL_HT_CY165	HSC/MPP	Early2nd_FL
GAACGGAAGAAACCGC-1-HSC_HSC_4_E58M_FL_HT_CY165	HSC/MPP	Early2nd_FL
GACCAATAGTGAACAT-1-HSC_HSC_4_E58M_FL_HT_CY165	HSC/MPP	Early2nd_FL
GTAACGTTCTTCGAGA-1-HSC_HSC_4_E58M_FL_HT_CY165	HSC/MPP	Early2nd_FL
TTCGAAGCACTGTTAG-1-HSC_HSC_4_E58M_FL_HT_CY165	HSC/MPP	Early2nd_FL
CAAGATCAGGCGACAT-1-HSC_HSC_4_E58M_FL_HT_CY165	HSC/MPP	Early2nd_FL
ATCTACTAGCACAGGT-1-HSC_HSC_4_E58M_FL_HT_CY165	HSC/MPP	Early2nd_FL
AGGCCGTAGGGCTTGA-1-HSC_HSC_4_E58M_FL_HT_CY165	HSC/MPP	Early2nd_FL
CACAGGCAGCCCTAAT-1-HSC_HSC_4_E58M_FL_HT_CY165	HSC/MPP	Early2nd_FL
GGATTACTCTGCGACG-1-HSC_HSC_4_E58M_FL_HT_CY165	MEMP	Early2nd_FL
GTCTTCGAGGACGAAA-1-HSC_HSC_4_E58M_FL_HT_CY165	MkP	Early2nd_FL
GCGCCAAAGGCTAGGT-1-HSC_HSC_4_E58M_FL_HT_CY165	HSC/MPP	Early2nd_FL
GGACGTCTCATGCATG-1-HSC_HSC_4_E58M_FL_HT_CY165	HSC/MPP	Early2nd_FL
GCATGCGTCTACTATC-1-HSC_HSC_4_E58M_FL_HT_CY165	HSC/MPP	Early2nd_FL
TACTCGCCATGTTCCC-1-HSC_HSC_4_E58M_FL_HT_CY165	HSC/MPP	Early2nd_FL
AAAGTAGAGAGGGATA-1-HSC_HSC_4_E58M_FL_HT_CY165	MEMP	Early2nd_FL
GTGTGCGAGAAGGCCT-1-HSC_HSC_4_E58M_FL_HT_CY165	MEMP	Early2nd_FL
GAATAAGCATGGGACA-1-HSC_HSC_4_E58M_FL_HT_CY165	HSC/MPP	Early2nd_FL
GCAGCCAAGGTAGCTG-1-HSC_HSC_4_E58M_FL_HT_CY165	MkP	Early2nd_FL
GGAACTTAGCCACGCT-1-HSC_HSC_4_E58M_FL_HT_CY165	MkP	Early2nd_FL
CGTTGGGAGACTAGGC-1-HSC_HSC_4_E58M_FL_HT_CY165	MkP	Early2nd_FL
AGAATAGAGTTGTAGA-1-HSC_HSC_4_E58M_FL_HT_CY165	GMP	Early2nd_FL
GGGAATGTCGAATCCA-1-HSC_HSC_4_E58M_FL_HT_CY165	HSC/MPP	Early2nd_FL
TCAGCTCGTACTCGCG-1-HSC_HSC_4_E58M_FL_HT_CY165	HSC/MPP	Early2nd_FL
AGAGCGACAGTAGAGC-1-HSC_HSC_4_E58M_FL_HT_CY165	HSC/MPP	Early2nd_FL
TGACTAGCAGTTCATG-1-HSC_HSC_4_E58M_FL_HT_CY165	HSC/MPP	Early2nd_FL
CGCCAAGGTCTCTTAT-1-HSC_HSC_4_E58M_FL_HT_CY165	Prolif-unspecified	Early2nd_FL
GGAAAGCGTGTTCGAT-1-HSC_HSC_4_E58M_FL_HT_CY165	MkP	Early2nd_FL
GTAACTGCATGCAACT-1-HSC_HSC_4_E58M_FL_HT_CY165	HSC/MPP	Early2nd_FL
GGTGCGTAGGACTGGT-1-HSC_HSC_4_E58M_FL_HT_CY165	HSC/MPP	Early2nd_FL
GCATACACAGTATAAG-1-HSC_HSC_4_E58M_FL_HT_CY165	MkP	Early2nd_FL
CGATCGGGTTCATGGT-1-HSC_HSC_4_E58M_FL_HT_CY165	MkP	Early2nd_FL
GGCGTGTTCGCGCCAA-1-HSC_HSC_4_E58M_FL_HT_CY165	HSC/MPP	Early2nd_FL
TAAGAGACAAGCGATG-1-HSC_HSC_4_E58M_FL_HT_CY165	HSC/MPP	Early2nd_FL
GCGCAGTTCGGTTCGG-1-HSC_HSC_4_E58M_FL_HT_CY165	MkP	Early2nd_FL
CCAATCCAGTATCGAA-1-HSC_HSC_4_E58M_FL_HT_CY165	HSC/MPP	Early2nd_FL
TCACAAGAGACTTGAA-1-HSC_HSC_4_E58M_FL_HT_CY165	HSC/MPP	Early2nd_FL
TACTTGTAGCCGGTAA-1-HSC_HSC_4_E58M_FL_HT_CY165	HSC/MPP	Early2nd_FL
CAACTAGAGTGGCACA-1-HSC_HSC_4_E58M_FL_HT_CY165	GMP	Early2nd_FL
TCAATCTTCAGCTCTC-1-HSC_HSC_4_E58M_FL_HT_CY165	HSC/MPP	Early2nd_FL
CGGTTAAGTCGAGATG-1-HSC_HSC_4_E58M_FL_HT_CY165	GMP	Early2nd_FL
GACAGAGCAGCGTAAG-1-HSC_HSC_4_E58M_FL_HT_CY165	HSC/MPP	Early2nd_FL
CTCTAATAGAGGGCTT-1-HSC_HSC_4_E58M_FL_HT_CY165	HSC/MPP	Early2nd_FL
GGGCACTAGCTAGTCT-1-HSC_HSC_4_E58M_FL_HT_CY165	MkP	Early2nd_FL
TTGGCAAGTGCGATAG-1-HSC_HSC_4_E58M_FL_HT_CY165	Macrophage	Early2nd_FL
TACGGATGTGTTTGGT-1-HSC_HSC_4_E58M_FL_HT_CY165	HSC/MPP	Early2nd_FL
AGAGTGGAGTGGTAGC-1-HSC_HSC_4_E58M_FL_HT_CY165	HSC/MPP	Early2nd_FL
GAGTCCGTCAGTTCGA-1-HSC_HSC_4_E58M_FL_HT_CY165	GMP	Early2nd_FL
GTCCTCATCCCAAGAT-1-HSC_HSC_4_E58M_FL_HT_CY165	HSC/MPP	Early2nd_FL
AACTTTCTCAGGTTCA-1-HSC_HSC_4_E58M_FL_HT_CY165	HSC/MPP	Early2nd_FL
AACACGTCACCCTATC-1-HSC_HSC_4_E58M_FL_HT_CY165	MkP	Early2nd_FL
ACGAGCCTCTCAAGTG-1-HSC_HSC_4_E58M_FL_HT_CY165	Prolif-MPP.1	Early2nd_FL
TGGACGCCACGACTCG-1-HSC_HSC_4_E58M_FL_HT_CY165	MkP	Early2nd_FL
CGTCTACCAGTCCTTC-1-HSC_HSC_4_E58M_FL_HT_CY165	HSC/MPP	Early2nd_FL
GAGTCCGAGGGCATGT-1-HSC_HSC_4_E58M_FL_HT_CY165	HSC/MPP	Early2nd_FL
GTCTCGTAGCCCGAAA-1-HSC_HSC_4_E58M_FL_HT_CY165	MkP	Early2nd_FL
ACTGTCCCACAACTGT-1-HSC_HSC_4_E58M_FL_HT_CY165	HSC/MPP	Early2nd_FL
TCACGAAAGATGTCGG-1-HSC_HSC_4_E58M_FL_HT_CY165	HSC/MPP	Early2nd_FL
ATCCGAAGTCCTCCAT-1-HSC_HSC_4_E58M_FL_HT_CY165	HSC/MPP	Early2nd_FL
TTCGAAGCACCAGGTC-1-HSC_HSC_4_E58M_FL_HT_CY165	HSC/MPP	Early2nd_FL
AAAGCAAAGCGTTTAC-1-HSC_HSC_4_E58M_FL_HT_CY165	HSC/MPP	Early2nd_FL
TTAGGCACAGATAATG-1-HSC_HSC_4_E58M_FL_HT_CY165	MkP	Early2nd_FL
ATTGGTGTCCTAAGTG-1-HSC_HSC_4_E58M_FL_HT_CY165	HSC/MPP	Early2nd_FL
AGACGTTGTCGGCTCA-1-HSC_HSC_4_E58M_FL_HT_CY165	MoP.2	Early2nd_FL
GCATGCGTCGAATGCT-1-HSC_HSC_4_E58M_FL_HT_CY165	MkP	Early2nd_FL
AGATTGCTCTGGTTCC-1-HSC_HSC_4_E58M_FL_HT_CY165	HSC/MPP	Early2nd_FL
TTCCCAGGTATATGAG-1-HSC_HSC_4_E58M_FL_HT_CY165	MEMP	Early2nd_FL
TCAGGTAAGAATTGTG-1-HSC_HSC_4_E58M_FL_HT_CY165	MkP	Early2nd_FL
CGAGCACCATATGGTC-1-HSC_HSC_4_E58M_FL_HT_CY165	HSC/MPP	Early2nd_FL
CGCGGTACACAGACAG-1-HSC_HSC_4_E58M_FL_HT_CY165	HSC/MPP	Early2nd_FL
CTACACCCAGGTCTCG-1-HSC_HSC_4_E58M_FL_HT_CY165	HSC/MPP	Early2nd_FL
TTGAACGTCTAACTCT-1-HSC_HSC_4_E58M_FL_HT_CY165	HSC/MPP	Early2nd_FL
CCATTCGGTACGAAAT-1-HSC_HSC_4_E58M_FL_HT_CY165	MEMP	Early2nd_FL
CGCCAAGTCCCAGGTG-1-HSC_HSC_4_E58M_FL_HT_CY165	HSC/MPP	Early2nd_FL
CAAGAAACATTCTTAC-1-HSC_HSC_4_E58M_FL_HT_CY165	EP.1	Early2nd_FL
CTCGTCATCCATGAGT-1-HSC_HSC_4_E58M_FL_HT_CY165	HSC/MPP	Early2nd_FL
CTGATCCAGCTAACAA-1-HSC_HSC_4_E58M_FL_HT_CY165	HSC/MPP	Early2nd_FL
CAGCTGGTCAGTTCGA-1-HSC_HSC_4_E58M_FL_HT_CY165	HSC/MPP	Early2nd_FL
ATTGGTGTCTTCGGTC-1-HSC_HSC_4_E58M_FL_HT_CY165	HSC/MPP	Early2nd_FL
AAAGCAACATAGTAAG-1-HSC_HSC_4_E58M_FL_HT_CY165	HSC/MPP	Early2nd_FL
GCATGATCATTGGCGC-1-HSC_HSC_4_E58M_FL_HT_CY165	GMP	Early2nd_FL
ACGGCCATCTGGTGTA-1-HSC_HSC_4_E58M_FL_HT_CY165	HSC/MPP	Early2nd_FL
CCTACCAAGTACGCGA-1-HSC_HSC_4_E58M_FL_HT_CY165	HSC/MPP	Early2nd_FL
TTCTACAGTATAGTAG-1-HSC_HSC_4_E58M_FL_HT_CY165	HSC/MPP	Early2nd_FL
CCTACACTCGAATCCA-1-HSC_HSC_4_E58M_FL_HT_CY165	HSC/MPP	Early2nd_FL
CTCAGAAAGTGCAAGC-1-HSC_HSC_4_E58M_FL_HT_CY165	MEMP	Early2nd_FL
CCGTACTGTAAATACG-1-HSC_HSC_4_E58M_FL_HT_CY165	Prolif-MPP.2	Early2nd_FL
TGAGCCGGTCTTGCGG-1-HSC_HSC_4_E58M_FL_HT_CY165	HSC/MPP	Early2nd_FL
CTACATTAGTGCGTGA-1-HSC_HSC_4_E58M_FL_HT_CY165	HSC/MPP	Early2nd_FL
TGCACCTCATTCCTGC-1-HSC_HSC_4_E58M_FL_HT_CY165	HSC/MPP	Early2nd_FL
ATCTACTGTTCCACTC-1-HSC_HSC_4_E58M_FL_HT_CY165	HSC/MPP	Early2nd_FL
CATGACATCGCGTTTC-1-HSC_HSC_4_E58M_FL_HT_CY165	MkP	Early2nd_FL
ACTTGTTAGCAATATG-1-HSC_HSC_4_E58M_FL_HT_CY165	HSC/MPP	Early2nd_FL
GGGAATGTCCCTAATT-1-HSC_HSC_4_E58M_FL_HT_CY165	MEMP	Early2nd_FL
CAGAATCAGACAGACC-1-HSC_HSC_4_E58M_FL_HT_CY165	HSC/MPP	Early2nd_FL
CGTTCTGAGATAGTCA-1-HSC_HSC_4_E58M_FL_HT_CY165	HSC/MPP	Early2nd_FL
TTCTCAAGTAAACGCG-1-HSC_HSC_4_E58M_FL_HT_CY165	MkP	Early2nd_FL
GCTCCTAAGAGTCTGG-1-HSC_HSC_4_E58M_FL_HT_CY165	HSC/MPP	Early2nd_FL
CCTTCCCTCTGATACG-1-HSC_HSC_4_E58M_FL_HT_CY165	HSC/MPP	Early2nd_FL
GGCTGGTCATGCTGGC-1-HSC_HSC_4_E58M_FL_HT_CY165	HSC/MPP	Early2nd_FL
GACGTTAGTGCTGTAT-1-HSC_HSC_4_E58M_FL_HT_CY165	GMP	Early2nd_FL
GCTCTGTGTGAACCTT-1-HSC_HSC_4_E58M_FL_HT_CY165	HSC/MPP	Early2nd_FL
GGGCATCTCCAAAGTC-1-HSC_HSC_4_E58M_FL_HT_CY165	HSC/MPP	Early2nd_FL
AGGGTGACATGAGCGA-1-HSC_HSC_4_E58M_FL_HT_CY165	MEMP	Early2nd_FL
CATTCGCGTGTTGGGA-1-HSC_HSC_4_E58M_FL_HT_CY165	MkP	Early2nd_FL
ACCAGTAAGACTGGGT-1-HSC_HSC_4_E58M_FL_HT_CY165	HSC/MPP	Early2nd_FL
AAGTCTGGTTCACCTC-1-HSC_HSC_4_E58M_FL_HT_CY165	HSC/MPP	Early2nd_FL
GTAGTCATCACAGTAC-1-HSC_HSC_4_E58M_FL_HT_CY165	MEMP	Early2nd_FL
TCGCGTTGTCCTCTTG-1-HSC_HSC_4_E58M_FL_HT_CY165	Erythroid	Early2nd_FL
TGCACCTTCTATGTGG-1-HSC_HSC_4_E58M_FL_HT_CY165	MkP	Early2nd_FL
GCATGCGTCTATGTGG-1-HSC_HSC_4_E58M_FL_HT_CY165	HSC/MPP	Early2nd_FL
CGATCGGTCGGTCTAA-1-HSC_HSC_4_E58M_FL_HT_CY165	MkP	Early2nd_FL
ACCCACTAGGCCCTCA-1-HSC_HSC_4_E58M_FL_HT_CY165	HSC/MPP	Early2nd_FL
AACCATGTCGACGGAA-1-HSC_HSC_4_E58M_FL_HT_CY165	HSC/MPP	Early2nd_FL
CTGTTTAAGGAATCGC-1-HSC_HSC_4_E58M_FL_HT_CY165	Macrophage	Early2nd_FL
GGACAGACAGTACACT-1-HSC_HSC_4_E58M_FL_HT_CY165	MEMP	Early2nd_FL
GCAGTTATCTGAAAGA-1-HSC_HSC_4_E58M_FL_HT_CY165	HSC/MPP	Early2nd_FL
GCAGTTACACGACGAA-1-HSC_HSC_4_E58M_FL_HT_CY165	HSC/MPP	Early2nd_FL
TCGGGACGTGATGCCC-1-HSC_HSC_4_E58M_FL_HT_CY165	GMP	Early2nd_FL
TTTGCGCTCGGACAAG-1-HSC_HSC_4_E58M_FL_HT_CY165	HSC/MPP	Early2nd_FL
TGGGCGTAGAAACCAT-1-HSC_HSC_4_E58M_FL_HT_CY165	MEMP	Early2nd_FL
AACTTTCGTCACTGGC-1-HSC_HSC_4_E58M_FL_HT_CY165	HSC/CLP	Early2nd_FL
TGACTAGTCAAAGTAG-1-HSC_HSC_4_E58M_FL_HT_CY165	Prolif-MPP.2	Early2nd_FL
CGAGCCAAGCGTGAGT-1-HSC_HSC_4_E58M_FL_HT_CY165	HSC/MPP	Early2nd_FL
CTGATCCCACGACTCG-1-HSC_HSC_4_E58M_FL_HT_CY165	HSC/MPP	Early2nd_FL
TACCTTATCACGAAGG-1-HSC_HSC_4_E58M_FL_HT_CY165	HSC/MPP	Early2nd_FL
CGTGAGCTCCGCGCAA-1-HSC_HSC_4_E58M_FL_HT_CY165	MEMP	Early2nd_FL
CTGTTTATCTGCTGTC-1-HSC_HSC_4_E58M_FL_HT_CY165	HSC/MPP	Early2nd_FL
CTAGCCTGTGAACCTT-1-HSC_HSC_4_E58M_FL_HT_CY165	MkP	Early2nd_FL
ATTACTCTCAGGCCCA-1-HSC_HSC_4_E58M_FL_HT_CY165	HSC/MPP	Early2nd_FL
CGTAGCGGTTATCGGT-1-HSC_HSC_4_E58M_FL_HT_CY165	HSC/MPP	Early2nd_FL
GTCACGGGTCTCCATC-1-HSC_HSC_4_E58M_FL_HT_CY165	HSC/MPP	Early2nd_FL
ATCCGAATCAACCATG-1-HSC_HSC_4_E58M_FL_HT_CY165	HSC/MPP	Early2nd_FL
CCGGGATAGTATGACA-1-HSC_HSC_4_E58M_FL_HT_CY165	HSC/MPP	Early2nd_FL
TCTCATAAGCTCCTTC-1-HSC_HSC_4_E58M_FL_HT_CY165	HSC/MPP	Early2nd_FL
CACATAGTCGATCCCT-1-HSC_HSC_4_E58M_FL_HT_CY165	HSC/MPP	Early2nd_FL
TAGTGGTCAGATAATG-1-HSC_HSC_4_E58M_FL_HT_CY165	GMP	Early2nd_FL
GTTACAGCAAGCCATT-1-HSC_HSC_4_E58M_FL_HT_CY165	MoP.1	Early2nd_FL
CCTACACTCTGCAGTA-1-HSC_HSC_4_E58M_FL_HT_CY165	Prolif-MPP.1	Early2nd_FL
ATAGACCGTCAATACC-1-HSC_HSC_4_E58M_FL_HT_CY165	HSC/MPP	Early2nd_FL
CCCAATCCAGGTCTCG-1-HSC_HSC_4_E58M_FL_HT_CY165	HSC/MPP	Early2nd_FL
TGTTCCGTCAATAAGG-1-HSC_HSC_4_E58M_FL_HT_CY165	HSC/MPP	Early2nd_FL
GCTGCGACAGTGGGAT-1-HSC_HSC_4_E58M_FL_HT_CY165	GMP	Early2nd_FL
CCTAAAGAGCTGCCCA-1-HSC_HSC_4_E58M_FL_HT_CY165	MkP	Early2nd_FL
AACTTTCAGCGTGAAC-1-HSC_HSC_4_E58M_FL_HT_CY165	GMP	Early2nd_FL
CAGATCATCCATGAGT-1-HSC_HSC_4_E58M_FL_HT_CY165	HSC/MPP	Early2nd_FL
GAGGTGATCTCGTATT-1-HSC_HSC_4_E58M_FL_HT_CY165	MkP	Early2nd_FL
TCGTACCAGATGCGAC-1-HSC_HSC_4_E58M_FL_HT_CY165	HSC/MPP	Early2nd_FL
AGCCTAAGTCGAGATG-1-HSC_HSC_4_E58M_FL_HT_CY165	HSC/MPP	Early2nd_FL
GTTTCTAGTCCGCTGA-1-HSC_HSC_4_E58M_FL_HT_CY165	MEMP	Early2nd_FL
AGCAGCCGTTACGTCA-1-HSC_HSC_4_E58M_FL_HT_CY165	HSC/MPP	Early2nd_FL
GGAACTTTCTCCTATA-1-HSC_HSC_4_E58M_FL_HT_CY165	HSC/MPP	Early2nd_FL
AGATCTGTCGGTCTAA-1-HSC_HSC_4_E58M_FL_HT_CY165	HSC/MPP	Early2nd_FL
TTCTCAATCCGTCAAA-1-HSC_HSC_4_E58M_FL_HT_CY165	HSC/MPP	Early2nd_FL
TGCTACCGTACTTAGC-1-HSC_HSC_4_E58M_FL_HT_CY165	MEMP	Early2nd_FL
CGTGTAAGTCAAAGAT-1-HSC_HSC_4_E58M_FL_HT_CY165	HSC/MPP	Early2nd_FL
GGAATAATCAACTCTT-1-HSC_HSC_4_E58M_FL_HT_CY165	Prolif-unspecified	Early2nd_FL
TCAGCTCGTTTCCACC-1-HSC_HSC_4_E58M_FL_HT_CY165	MEMP	Early2nd_FL
ATTGGACCACCCAGTG-1-HSC_HSC_4_E58M_FL_HT_CY165	HSC/MPP	Early2nd_FL
AAGGTTCTCTGGAGCC-1-HSC_HSC_4_E58M_FL_HT_CY165	HSC/MPP	Early2nd_FL
CCGTTCAAGATACACA-1-HSC_HSC_4_E58M_FL_HT_CY165	MkP	Early2nd_FL
CATCGGGCAAAGTGCG-1-HSC_HSC_4_E58M_FL_HT_CY165	HSC/MPP	Early2nd_FL
TCTGGAACAAATACAG-1-HSC_HSC_4_E58M_FL_HT_CY165	HSC/MPP	Early2nd_FL
GCATGCGCATCGACGC-1-HSC_HSC_4_E58M_FL_HT_CY165	HSC/MPP	Early2nd_FL
TCTGAGAAGCCATCGC-1-HSC_HSC_4_E58M_FL_HT_CY165	MkP	Early2nd_FL
AACTGGTAGAGTACAT-1-HSC_HSC_4_E58M_FL_HT_CY165	HSC/MPP	Early2nd_FL
GTCACGGTCCGTCAAA-1-HSC_HSC_4_E58M_FL_HT_CY165	MkP	Early2nd_FL
CAACCAAAGGATGGTC-1-HSC_HSC_4_E58M_FL_HT_CY165	MkP	Early2nd_FL
AGCATACTCAATACCG-1-HSC_HSC_4_E58M_FL_HT_CY165	EP.1	Early2nd_FL
CCAATCCCAATCTGCA-1-HSC_HSC_4_E58M_FL_HT_CY165	HSC/MPP	Early2nd_FL
CTGCCTAGTAGAGCTG-1-HSC_HSC_4_E58M_FL_HT_CY165	HSC/MPP	Early2nd_FL
AGCGGTCCAGCTCGAC-1-HSC_HSC_4_E58M_FL_HT_CY165	HSC/MPP	Early2nd_FL
ACACCAACAGTAAGCG-1-HSC_HSC_4_E58M_FL_HT_CY165	HSC/MPP	Early2nd_FL
TGTATTCTCAAACAAG-1-HSC_HSC_4_E58M_FL_HT_CY165	HSC/MPP	Early2nd_FL
GACTAACTCAGTGCAT-1-HSC_HSC_4_E58M_FL_HT_CY165	HSC/MPP	Early2nd_FL
GTAACTGCATGCCCGA-1-HSC_HSC_4_E58M_FL_HT_CY165	HSC/MPP	Early2nd_FL
CATTCGCTCGTGGTCG-1-HSC_HSC_4_E58M_FL_HT_CY165	HSC/MPP	Early2nd_FL
ACCTTTATCGTGTAGT-1-HSC_HSC_4_E58M_FL_HT_CY165	Prolif-unspecified	Early2nd_FL
CATATGGCACATTAGC-1-HSC_HSC_4_E58M_FL_HT_CY165	HSC/MPP	Early2nd_FL
CCTAGCTAGACAGAGA-1-HSC_HSC_4_E58M_FL_HT_CY165	HSC/MPP	Early2nd_FL
TGCACCTCACCACGTG-1-HSC_HSC_4_E58M_FL_HT_CY165	HSC/MPP	Early2nd_FL
CGAACATGTCGCGTGT-1-HSC_HSC_4_E58M_FL_HT_CY165	HSC/MPP	Early2nd_FL
CGAGAAGGTCTCTCTG-1-HSC_HSC_4_E58M_FL_HT_CY165	MkP	Early2nd_FL
CTGAAGTCACAGAGGT-1-HSC_HSC_4_E58M_FL_HT_CY165	HSC/MPP	Early2nd_FL
CGTCCATGTTCGGGCT-1-HSC_HSC_4_E58M_FL_HT_CY165	HSC/MPP	Early2nd_FL
GGGATGATCCGCATCT-1-HSC_HSC_4_E58M_FL_HT_CY165	HSC/MPP	Early2nd_FL
TGCCAAAGTAGTACCT-1-HSC_HSC_4_E58M_FL_HT_CY165	HSC/MPP	Early2nd_FL
TTCGGTCTCCCATTAT-1-HSC_HSC_4_E58M_FL_HT_CY165	HSC/MPP	Early2nd_FL
AAGGAGCAGGGATGGG-1-HSC_HSC_4_E58M_FL_HT_CY165	HSC/MPP	Early2nd_FL
TAGGCATGTCTAAACC-1-HSC_HSC_4_E58M_FL_HT_CY165	HSC/MPP	Early2nd_FL
GTGCAGCCAAATTGCC-1-HSC_HSC_4_E58M_FL_HT_CY165	GMP	Early2nd_FL
AGCAGCCCAAGAAAGG-1-HSC_HSC_4_E58M_FL_HT_CY165	HSC/MPP	Early2nd_FL
AGCTCTCCAACGATGG-1-HSC_HSC_4_E58M_FL_HT_CY165	HSC/MPP	Early2nd_FL
AGCGTATCAACTTGAC-1-HSC_HSC_4_E58M_FL_HT_CY165	Macrophage	Early2nd_FL
ACACCAACAATGTAAG-1-HSC_HSC_4_E58M_FL_HT_CY165	HSC/MPP	Early2nd_FL
GATGCTAGTCCGTGAC-1-HSC_HSC_4_E58M_FL_HT_CY165	HSC/MPP	Early2nd_FL
ATAGACCCAACAACCT-1-HSC_HSC_4_E58M_FL_HT_CY165	MkP	Early2nd_FL
AAAGATGCAGGTCCAC-1-HSC_HSC_4_E58M_FL_HT_CY165	HSC/MPP	Early2nd_FL
GCCTCTAAGTGGGTTG-1-HSC_HSC_4_E58M_FL_HT_CY165	MkP	Early2nd_FL
CACCAGGTCTGAGGGA-1-HSC_HSC_4_E58M_FL_HT_CY165	MEMP	Early2nd_FL
CGGAGCTAGTTGTCGT-1-HSC_HSC_4_E58M_FL_HT_CY165	HSC/MPP	Early2nd_FL
GGGCACTAGCGTTTAC-1-HSC_HSC_4_E58M_FL_HT_CY165	Endothelial	Early2nd_FL
GTGTTAGTCTATCCCG-1-HSC_HSC_4_E58M_FL_HT_CY165	GMP	Early2nd_FL
AAGGTTCAGTCGCCGT-1-HSC_HSC_4_E58M_FL_HT_CY165	MEMP	Early2nd_FL
CGCTGGATCAATACCG-1-HSC_HSC_4_E58M_FL_HT_CY165	GMP	Early2nd_FL
ACGTCAACACATTCGA-1-HSC_HSC_4_E58M_FL_HT_CY165	HSC/MPP	Early2nd_FL
CACACAAGTTGAGTTC-1-HSC_HSC_4_E58M_FL_HT_CY165	HSC/MPP	Early2nd_FL
GTCTCGTTCCGTCAAA-1-HSC_HSC_4_E58M_FL_HT_CY165	MEMP	Early2nd_FL
GCGAGAAAGATAGTCA-1-HSC_HSC_4_E58M_FL_HT_CY165	HSC/MPP	Early2nd_FL
TGGCTGGCAGACGCCT-1-HSC_HSC_4_E58M_FL_HT_CY165	HSC/MPP	Early2nd_FL
CTGCGGACAGCTTAAC-1-HSC_HSC_4_E58M_FL_HT_CY165	HSC/MPP	Early2nd_FL
AGATTGCCAGCATGAG-1-HSC_HSC_4_E58M_FL_HT_CY165	HSC/MPP	Early2nd_FL
ACACCAAGTCTAGTCA-1-HSC_HSC_4_E58M_FL_HT_CY165	HSC/MPP	Early2nd_FL
CGTAGGCCAAAGGTGC-1-HSC_HSC_4_E58M_FL_HT_CY165	HSC/MPP	Early2nd_FL
AACGTTGTCGGTCTAA-1-HSC_HSC_4_E58M_FL_HT_CY165	MkP	Early2nd_FL
AGAGCGATCTGAGTGT-1-HSC_HSC_4_E58M_FL_HT_CY165	MEMP	Early2nd_FL
ACTGAACTCCGTTGTC-1-HSC_HSC_4_E58M_FL_HT_CY165	HSC/MPP	Early2nd_FL
TTGGCAAGTAGCTCCG-1-HSC_HSC_4_E58M_FL_HT_CY165	HSC/MPP	Early2nd_FL
CCTACCAGTTACCGAT-1-HSC_HSC_4_E58M_FL_HT_CY165	MoP.1	Early2nd_FL
ATTATCCCACCAGGTC-1-HSC_HSC_4_E58M_FL_HT_CY165	MkP	Early2nd_FL
TAGAGCTAGTGTTTGC-1-HSC_HSC_4_E58M_FL_HT_CY165	HSC/MPP	Early2nd_FL
TTCTCAAAGCTAGTGG-1-HSC_HSC_4_E58M_FL_HT_CY165	MEMP	Early2nd_FL
CCGGGATTCATACGGT-1-HSC_HSC_4_E58M_FL_HT_CY165	HSC/MPP	Early2nd_FL
ACATACGTCGTACCGG-1-HSC_HSC_4_E58M_FL_HT_CY165	Prolif-MPP.2	Early2nd_FL
GACCTGGAGTCCTCCT-1-HSC_HSC_4_E58M_FL_HT_CY165	HSC/MPP	Early2nd_FL
CCGTTCAGTACCGGCT-1-HSC_HSC_4_E58M_FL_HT_CY165	HSC/MPP	Early2nd_FL
ACACCGGCACAAGACG-1-HSC_HSC_4_E58M_FL_HT_CY165	GMP	Early2nd_FL
TACAGTGAGCTGCAAG-1-HSC_HSC_4_E58M_FL_HT_CY165	MkP	Early2nd_FL
ACAGCTAGTACTTGAC-1-HSC_HSC_4_E58M_FL_HT_CY165	HSC/MPP	Early2nd_FL
TTGTAGGGTAGAAAGG-1-HSC_HSC_4_E58M_FL_HT_CY165	GMP	Early2nd_FL
GGGTCTGTCCTAGGGC-1-HSC_HSC_4_E58M_FL_HT_CY165	GrP	Early2nd_FL
TTGCCGTGTCCGTTAA-1-HSC_HSC_4_E58M_FL_HT_CY165	HSC/MPP	Early2nd_FL
TTCTCAAGTAAGTTCC-1-HSC_HSC_4_E58M_FL_HT_CY165	MkP	Early2nd_FL
AGTCTTTAGGGAACGG-1-HSC_HSC_4_E58M_FL_HT_CY165	HSC/MPP	Early2nd_FL
GTCATTTAGCGTCAAG-1-HSC_HSC_4_E58M_FL_HT_CY165	MkP	Early2nd_FL
TCAGCAATCTGCAGTA-1-HSC_HSC_4_E58M_FL_HT_CY165	Pre Pro-B	Early2nd_FL
GGATGTTTCTATCGCC-1-HSC_HSC_4_E58M_FL_HT_CY165	HSC/MPP	Early2nd_FL
AGTGGGATCCGCGGTA-1-HSC_HSC_4_E58M_FL_HT_CY165	HSC/MPP	Early2nd_FL
GACACGCTCGTTGACA-1-HSC_HSC_4_E58M_FL_HT_CY165	HSC/MPP	Early2nd_FL
GATCTAGGTCTCCACT-1-HSC_HSC_4_E58M_FL_HT_CY165	HSC/MPP	Early2nd_FL
CTACCCAGTAAATGTG-1-HSC_HSC_4_E58M_FL_HT_CY165	HSC/MPP	Early2nd_FL
TGACTAGTCTGTCCGT-1-HSC_HSC_4_E58M_FL_HT_CY165	HSC/MPP	Early2nd_FL
GGGCACTGTCGTCTTC-1-HSC_HSC_4_E58M_FL_HT_CY165	MkP	Early2nd_FL
GTAACTGCACAGATTC-1-HSC_HSC_4_E58M_FL_HT_CY165	MEMP	Early2nd_FL
TCACGAAGTACAGCAG-1-HSC_HSC_4_E58M_FL_HT_CY165	HSC/MPP	Early2nd_FL
CTGATAGCAGTATGCT-1-HSC_HSC_4_E58M_FL_HT_CY165	HSC/MPP	Early2nd_FL
CTAACTTGTTTGTTGG-1-HSC_HSC_4_E58M_FL_HT_CY165	HSC/MPP	Early2nd_FL
TCGTAGAGTGATGCCC-1-HSC_HSC_4_E58M_FL_HT_CY165	MkP	Early2nd_FL
CTCTGGTGTATCGCAT-1-HSC_HSC_4_E58M_FL_HT_CY165	MkP	Early2nd_FL
ACGATACGTTCAACCA-1-HSC_HSC_4_E58M_FL_HT_CY165	HSC/MPP	Early2nd_FL
AGATCTGAGAGGACGG-1-HSC_HSC_4_E58M_FL_HT_CY165	GMP	Early2nd_FL
CGTTAGATCGCTGATA-1-HSC_HSC_4_E58M_FL_HT_CY165	HSC/MPP	Early2nd_FL
CGCTATCCATGGTAGG-1-HSC_HSC_4_E58M_FL_HT_CY165	HSC/MPP	Early2nd_FL
GGTGTTAGTGTGAATA-1-HSC_HSC_4_E58M_FL_HT_CY165	HSC/MPP	Early2nd_FL
GACCTGGGTACTTGAC-1-HSC_HSC_4_E58M_FL_HT_CY165	MkP	Early2nd_FL
ACTTACTTCCTAGTGA-1-HSC_HSC_4_E58M_FL_HT_CY165	HSC/MPP	Early2nd_FL
ACAGCCGGTAGCCTCG-1-HSC_HSC_4_E58M_FL_HT_CY165	HSC/MPP	Early2nd_FL
CAGTCCTTCAGAGACG-1-HSC_HSC_4_E58M_FL_HT_CY165	HSC/MPP	Early2nd_FL
CTCAGAAGTCGAATCT-1-HSC_HSC_4_E58M_FL_HT_CY165	Prolif-unspecified	Early2nd_FL
AGAGCGATCGTTTAGG-1-HSC_HSC_4_E58M_FL_HT_CY165	MEMP	Early2nd_FL
AACTGGTGTCGCCATG-1-HSC_HSC_4_E58M_FL_HT_CY165	HSC/MPP	Early2nd_FL
CTCATTAGTGTTCTTT-1-HSC_HSC_4_E58M_FL_HT_CY165	MkP	Early2nd_FL
CGCTGGAGTCAACATC-1-HSC_HSC_4_E58M_FL_HT_CY165	HSC/MPP	Early2nd_FL
TATCTCAAGAAGGACA-1-HSC_HSC_4_E58M_FL_HT_CY165	HSC/MPP	Early2nd_FL
CATCCACGTCATCGGC-1-HSC_HSC_4_E58M_FL_HT_CY165	HSC/MPP	Early2nd_FL
GCCAAATCATGGTCAT-1-HSC_HSC_4_E58M_FL_HT_CY165	MoP.2	Early2nd_FL
CTGCGGACAGACTCGC-1-HSC_HSC_4_E58M_FL_HT_CY165	MkP	Early2nd_FL
GTGCAGCTCGCTGATA-1-HSC_HSC_4_E58M_FL_HT_CY165	GMP	Early2nd_FL
GGATGTTGTTTGACAC-1-HSC_HSC_4_E58M_FL_HT_CY165	MkP	Early2nd_FL
CATATTCTCTGCTGCT-1-HSC_HSC_4_E58M_FL_HT_CY165	HSC/MPP	Early2nd_FL
GGAATAAGTTTGGCGC-1-HSC_HSC_4_E58M_FL_HT_CY165	MkP	Early2nd_FL
TCAGGTATCATTGCGA-1-HSC_HSC_4_E58M_FL_HT_CY165	Mast	Early2nd_FL
CCTCAGTCATTCTTAC-1-HSC_HSC_4_E58M_FL_HT_CY165	Prolif-MPP.1	Early2nd_FL
CTCATTAGTTATCGGT-1-HSC_HSC_4_E58M_FL_HT_CY165	MkP	Early2nd_FL
GGCGACTTCCATGAGT-1-HSC_HSC_4_E58M_FL_HT_CY165	HSC/MPP	Early2nd_FL
CTGAAGTGTCTTGTCC-1-HSC_HSC_4_E58M_FL_HT_CY165	MkP	Early2nd_FL
ATCCGAACATGTTCCC-1-HSC_HSC_4_E58M_FL_HT_CY165	HSC/MPP	Early2nd_FL
CAGCCGATCATGCAAC-1-HSC_HSC_4_E58M_FL_HT_CY165	MkP	Early2nd_FL
CCTATTAAGATGTTAG-1-HSC_HSC_4_E58M_FL_HT_CY165	MEMP	Early2nd_FL
GAGTCCGAGAGCCCAA-1-HSC_HSC_4_E58M_FL_HT_CY165	MkP	Early2nd_FL
ACTTGTTTCGTTTAGG-1-HSC_HSC_4_E58M_FL_HT_CY165	HSC/MPP	Early2nd_FL
GCGCGATTCAACCATG-1-HSC_HSC_4_E58M_FL_HT_CY165	MEMP	Early2nd_FL
CTTAGGATCTATCCCG-1-HSC_HSC_4_E58M_FL_HT_CY165	MkP	Early2nd_FL
ATTTCTGCACGGATAG-1-HSC_HSC_4_E58M_FL_HT_CY165	HSC/MPP	Early2nd_FL
TGCACCTCAATGGTCT-1-HSC_HSC_4_E58M_FL_HT_CY165	MkP	Early2nd_FL
TGTGGTACACGCGAAA-1-HSC_HSC_4_E58M_FL_HT_CY165	MkP	Early2nd_FL
TCGGTAATCGCCATAA-1-HSC_HSC_4_E58M_FL_HT_CY165	HSC/MPP	Early2nd_FL
TAGGCATCAATGAAAC-1-HSC_HSC_4_E58M_FL_HT_CY165	HSC/MPP	Early2nd_FL
CGGACTGGTTAGAACA-1-HSC_HSC_4_E58M_FL_HT_CY165	HSC/MPP	Early2nd_FL
AACTCAGTCAATCTCT-1-HSC_HSC_4_E58M_FL_HT_CY165	GMP	Early2nd_FL
TAGTGGTTCCCTTGCA-1-HSC_HSC_4_E58M_FL_HT_CY165	HSC/MPP	Early2nd_FL
TGGCTGGAGTTAGGTA-1-HSC_HSC_4_E58M_FL_HT_CY165	HSC/MPP	Early2nd_FL
CTTCTCTTCATCATTC-1-HSC_HSC_4_E58M_FL_HT_CY165	HSC/MPP	Early2nd_FL
CTCTACGCAACCGCCA-1-HSC_HSC_4_E58M_FL_HT_CY165	MkP	Early2nd_FL
GAACCTAGTATAGGGC-1-HSC_HSC_4_E58M_FL_HT_CY165	GMP	Early2nd_FL
CGGAGCTTCTGACCTC-1-HSC_HSC_4_E58M_FL_HT_CY165	Prolif-MPP.1	Early2nd_FL
ATGCGATTCGGTGTTA-1-HSC_HSC_4_E58M_FL_HT_CY165	HSC/MPP	Early2nd_FL
GGCTGGTAGACTCGGA-1-HSC_HSC_4_E58M_FL_HT_CY165	HSC/MPP	Early2nd_FL
ACACCCTAGTGTCCCG-1-HSC_HSC_4_E58M_FL_HT_CY165	Pre Pro-B	Early2nd_FL
GAATGAAAGTGGGCTA-1-HSC_HSC_4_E58M_FL_HT_CY165	Mast	Early2nd_FL
GACTGCGCACCGGAAA-1-HSC_HSC_4_E58M_FL_HT_CY165	HSC/MPP	Early2nd_FL
CCGGTAGTCGGTCTAA-1-HSC_HSC_4_E58M_FL_HT_CY165	Endothelial	Early2nd_FL
ATGCGATCATAGTAAG-1-HSC_HSC_4_E58M_FL_HT_CY165	MkP	Early2nd_FL
TTTGTCAGTATATGGA-1-HSC_HSC_4_E58M_FL_HT_CY165	HSC/MPP	Early2nd_FL
GTTTCTACAAGCTGAG-1-HSC_HSC_4_E58M_FL_HT_CY165	HSC/MPP	Early2nd_FL
ACAGCTAAGCATGGCA-1-HSC_HSC_4_E58M_FL_HT_CY165	GMP	Early2nd_FL
GAAATGATCGATCCCT-1-HSC_HSC_4_E58M_FL_HT_CY165	MEMP	Early2nd_FL
ATTGGACGTTATTCTC-1-HSC_HSC_4_E58M_FL_HT_CY165	HSC/MPP	Early2nd_FL
CTCGGGATCCGAATGT-1-HSC_HSC_4_E58M_FL_HT_CY165	HSC/MPP	Early2nd_FL
GTACTTTCAGGCTGAA-1-HSC_HSC_4_E58M_FL_HT_CY165	HSC/MPP	Early2nd_FL
AAGCCGCGTGCCTTGG-1-HSC_HSC_4_E58M_FL_HT_CY165	HSC/CLP	Early2nd_FL
CTGCTGTTCACTTATC-1-HSC_HSC_4_E58M_FL_HT_CY165	HSC/MPP	Early2nd_FL
ACACCGGGTGTTGAGG-1-HSC_HSC_4_E58M_FL_HT_CY165	HSC/MPP	Early2nd_FL
GCTGCTTAGTAATCCC-1-HSC_HSC_4_E58M_FL_HT_CY165	MkP	Early2nd_FL
TTTGCGCAGGCTCTTA-1-HSC_HSC_4_E58M_FL_HT_CY165	MkP	Early2nd_FL
AGAGTGGCACGGCGTT-1-HSC_HSC_4_E58M_FL_HT_CY165	MkP	Early2nd_FL
TTTGGTTCAGCCAATT-1-HSC_HSC_4_E58M_FL_HT_CY165	HSC/MPP	Early2nd_FL
CGGACACAGAGGACGG-1-HSC_HSC_4_E58M_FL_HT_CY165	HSC/MPP	Early2nd_FL
CAGTCCTGTCGCTTCT-1-HSC_HSC_4_E58M_FL_HT_CY165	HSC/MPP	Early2nd_FL
CAGTAACGTGTCAATC-1-HSC_HSC_4_E58M_FL_HT_CY165	HSC/MPP	Early2nd_FL
TGGACGCAGATAGGAG-1-HSC_HSC_4_E58M_FL_HT_CY165	HSC/MPP	Early2nd_FL
AGAGCTTGTGCTAGCC-1-HSC_HSC_4_E58M_FL_HT_CY165	HSC/MPP	Early2nd_FL
TACGGGCTCTTACCTA-1-HSC_HSC_4_E58M_FL_HT_CY165	HSC/MPP	Early2nd_FL
GTACTTTGTCGCTTCT-1-HSC_HSC_4_E58M_FL_HT_CY165	Prolif-MPP.2	Early2nd_FL
AGCTCCTTCAATCACG-1-HSC_HSC_4_E58M_FL_HT_CY165	HSC/MPP	Early2nd_FL
CACACAACATGTCCTC-1-HSC_HSC_4_E58M_FL_HT_CY165	HSC/MPP	Early2nd_FL
ACTGAGTGTGACAAAT-1-HSC_HSC_4_E58M_FL_HT_CY165	MoP.2	Early2nd_FL
CAGCTGGCAGGGTACA-1-HSC_HSC_4_E58M_FL_HT_CY165	HSC/MPP	Early2nd_FL
CAGCGACGTAGCGATG-1-HSC_HSC_4_E58M_FL_HT_CY165	HSC/MPP	Early2nd_FL
ATCTACTTCAGTGCAT-1-HSC_HSC_4_E58M_FL_HT_CY165	HSC/MPP	Early2nd_FL
CACATAGTCAAACGGG-1-HSC_HSC_4_E58M_FL_HT_CY165	HSC/MPP	Early2nd_FL
CGTGAGCTCAAGGCTT-1-HSC_HSC_4_E58M_FL_HT_CY165	HSC/MPP	Early2nd_FL
GATCGCGAGTGTACTC-1-HSC_HSC_4_E58M_FL_HT_CY165	MoP.2	Early2nd_FL
GAGCAGAGTCTTGCGG-1-HSC_HSC_4_E58M_FL_HT_CY165	HSC/MPP	Early2nd_FL
TAGTTGGCAAGCGCTC-1-HSC_HSC_4_E58M_FL_HT_CY165	Mast	Early2nd_FL
CAAGGCCCAGTAGAGC-1-HSC_HSC_4_E58M_FL_HT_CY165	HSC/MPP	Early2nd_FL
GGACAAGAGGTACTCT-1-HSC_HSC_4_E58M_FL_HT_CY165	Prolif-unspecified	Early2nd_FL
TTGGCAAGTTAAGGGC-1-HSC_HSC_4_E58M_FL_HT_CY165	MkP	Early2nd_FL
ATTATCCTCGCGCCAA-1-HSC_HSC_4_E58M_FL_HT_CY165	HSC/MPP	Early2nd_FL
ACTGAACGTCAATGTC-1-HSC_HSC_4_E58M_FL_HT_CY165	HSC/MPP	Early2nd_FL
ACCCACTCACGTTGGC-1-HSC_HSC_4_E58M_FL_HT_CY165	HSC/MPP	Early2nd_FL
AGAATAGAGATAGGAG-1-HSC_HSC_4_E58M_FL_HT_CY165	HSC/MPP	Early2nd_FL
GCTGGGTCATCTCGCT-1-HSC_HSC_4_E58M_FL_HT_CY165	MEMP	Early2nd_FL
GGGCATCGTAAATGAC-1-HSC_HSC_4_E58M_FL_HT_CY165	GrP	Early2nd_FL
GGATGTTTCGGACAAG-1-HSC_HSC_4_E58M_FL_HT_CY165	HSC/MPP	Early2nd_FL
ACGCCGAAGGGTCGAT-1-HSC_HSC_4_E58M_FL_HT_CY165	HSC/MPP	Early2nd_FL
TACTTGTAGGTGTGGT-1-HSC_HSC_4_E58M_FL_HT_CY165	MEMP	Early2nd_FL
GGACAGAGTATATCCG-1-HSC_HSC_4_E58M_FL_HT_CY165	HSC/MPP	Early2nd_FL
GGGAGATAGGACCACA-1-HSC_HSC_4_E58M_FL_HT_CY165	HSC/MPP	Early2nd_FL
TTGAACGCATGTCTCC-1-HSC_HSC_4_E58M_FL_HT_CY165	HSC/MPP	Early2nd_FL
CACCACTCACATTCGA-1-HSC_HSC_4_E58M_FL_HT_CY165	EP.1	Early2nd_FL
CCATGTCAGATGCCAG-1-HSC_HSC_4_E58M_FL_HT_CY165	MEMP	Early2nd_FL
TCTCATACACCCATTC-1-HSC_HSC_4_E58M_FL_HT_CY165	MEMP	Early2nd_FL
CGGACTGAGTTGTAGA-1-HSC_HSC_4_E58M_FL_HT_CY165	HSC/MPP	Early2nd_FL
GCATACAGTCGTCTTC-1-HSC_HSC_4_E58M_FL_HT_CY165	HSC/MPP	Early2nd_FL
CATGACAAGGTGCACA-1-HSC_HSC_4_E58M_FL_HT_CY165	MEMP	Early2nd_FL
AGGGAGTAGACAGACC-1-HSC_HSC_4_E58M_FL_HT_CY165	HSC/MPP	Early2nd_FL
ACTGAGTAGTATCGAA-1-HSC_HSC_4_E58M_FL_HT_CY165	Prolif-MPP.2	Early2nd_FL
GTGTGCGTCAGTTGAC-1-HSC_HSC_4_E58M_FL_HT_CY165	HSC/MPP	Early2nd_FL
GCTGCGAAGGCTCTTA-1-HSC_HSC_4_E58M_FL_HT_CY165	HSC/MPP	Early2nd_FL
CAAGTTGTCTCTGAGA-1-HSC_HSC_4_E58M_FL_HT_CY165	MkP	Early2nd_FL
CCTTACGGTCTTCAAG-1-HSC_HSC_4_E58M_FL_HT_CY165	HSC/MPP	Early2nd_FL
AGCTCTCCAGGGATTG-1-HSC_HSC_4_E58M_FL_HT_CY165	MEMP	Early2nd_FL
AGATTGCAGTAGTGCG-1-HSC_HSC_4_E58M_FL_HT_CY165	HSC/MPP	Early2nd_FL
TCGCGAGGTAGGGACT-1-HSC_HSC_4_E58M_FL_HT_CY165	MkP	Early2nd_FL
AAGGCAGCAAGGACAC-1-HSC_HSC_4_E58M_FL_HT_CY165	MEMP	Early2nd_FL
GGAACTTGTAAGAGAG-1-HSC_HSC_4_E58M_FL_HT_CY165	HSC/MPP	Early2nd_FL
GCTGCTTGTGTTTGGT-1-HSC_HSC_4_E58M_FL_HT_CY165	HSC/MPP	Early2nd_FL
GGACAGAAGCGCTTAT-1-HSC_HSC_4_E58M_FL_HT_CY165	HSC/MPP	Early2nd_FL
GTTTCTAGTTCGCGAC-1-HSC_HSC_4_E58M_FL_HT_CY165	MEMP	Early2nd_FL
GGCTCGACAGCCTTTC-1-HSC_HSC_4_E58M_FL_HT_CY165	MkP	Early2nd_FL
TGTCCCAGTTCATGGT-1-HSC_HSC_4_E58M_FL_HT_CY165	HSC/MPP	Early2nd_FL
CATTATCTCCAAGCCG-1-HSC_HSC_4_E58M_FL_HT_CY165	MEMP	Early2nd_FL
GACGGCTCAGCCTTGG-1-HSC_HSC_4_E58M_FL_HT_CY165	HSC/MPP	Early2nd_FL
GATCGCGTCAACCATG-1-HSC_HSC_4_E58M_FL_HT_CY165	MkP	Early2nd_FL
CTCGTCACAAGGGTCA-1-HSC_HSC_4_E58M_FL_HT_CY165	HSC/MPP	Early2nd_FL
GTGGGTCCAGGGATTG-1-HSC_HSC_4_E58M_FL_HT_CY165	MkP	Early2nd_FL
GTCGTAACAGCCTATA-1-HSC_HSC_4_E58M_FL_HT_CY165	MkP	Early2nd_FL
CTCGGGACACACCGCA-1-HSC_HSC_4_E58M_FL_HT_CY165	HSC/MPP	Early2nd_FL
CAACCTCTCCGAATGT-1-HSC_HSC_4_E58M_FL_HT_CY165	HSC/MPP	Early2nd_FL
ACCGTAACACGGCTAC-1-HSC_HSC_4_E58M_FL_HT_CY165	Erythroid	Early2nd_FL
AAACGGGGTGATGATA-1-HSC_HSC_4_E58M_FL_HT_CY165	HSC/MPP	Early2nd_FL
AAAGATGAGTGCCAGA-1-HSC_HSC_4_E58M_FL_HT_CY165	HSC/MPP	Early2nd_FL
CTACGTCGTCAATGTC-1-HSC_HSC_4_E58M_FL_HT_CY165	Prolif-MPP.2	Early2nd_FL
ACGGCCATCCGTACAA-1-HSC_HSC_4_E58M_FL_HT_CY165	HSC/MPP	Early2nd_FL
TGAGCCGCACAAGCCC-1-HSC_HSC_4_E58M_FL_HT_CY165	HSC/MPP	Early2nd_FL
AAACCTGGTCTTGTCC-1-HSC_HSC_4_E58M_FL_HT_CY165	MkP	Early2nd_FL
AGGGAGTGTGCCTTGG-1-HSC_HSC_4_E58M_FL_HT_CY165	Macrophage	Early2nd_FL
CGAACATAGGCCATAG-1-HSC_HSC_4_E58M_FL_HT_CY165	HSC/MPP	Early2nd_FL
TCTCTAATCCCAGGTG-1-HSC_HSC_4_E58M_FL_HT_CY165	MEMP	Early2nd_FL
GGTGTTAAGTTCCACA-1-HSC_HSC_4_E58M_FL_HT_CY165	MkP	Early2nd_FL
CACACCTGTTTAAGCC-1-HSC_HSC_4_E58M_FL_HT_CY165	HSC/MPP	Early2nd_FL
CTTAACTCACTGTCGG-1-HSC_HSC_4_E58M_FL_HT_CY165	HSC/MPP	Early2nd_FL
GCCAAATGTTGATTGC-1-HSC_HSC_4_E58M_FL_HT_CY165	MkP	Early2nd_FL
TGACGGCGTTTGTTTC-1-HSC_HSC_4_E58M_FL_HT_CY165	MoP.2	Early2nd_FL
GGGATGAAGATGCCTT-1-HSC_HSC_4_E58M_FL_HT_CY165	HSC/MPP	Early2nd_FL
ACATGGTGTTTCGCTC-1-HSC_HSC_4_E58M_FL_HT_CY165	HSC/MPP	Early2nd_FL
CACACAACAACACCCG-1-HSC_HSC_4_E58M_FL_HT_CY165	HSC/MPP	Early2nd_FL
ACTGTCCTCATCTGTT-1-HSC_HSC_4_E58M_FL_HT_CY165	HSC/CLP	Early2nd_FL
TTCTCAAGTGCAGACA-1-HSC_HSC_4_E58M_FL_HT_CY165	HSC/MPP	Early2nd_FL
TCTATTGCAGTCAGAG-1-HSC_HSC_4_E58M_FL_HT_CY165	GMP	Early2nd_FL
GATCGCGGTCGGGTCT-1-HSC_HSC_4_E58M_FL_HT_CY165	HSC/MPP	Early2nd_FL
CTGCGGATCATTTGGG-1-HSC_HSC_4_E58M_FL_HT_CY165	MkP	Early2nd_FL
GGGAGATGTCCGACGT-1-HSC_HSC_4_E58M_FL_HT_CY165	HSC/MPP	Early2nd_FL
TACCTTAGTGACGGTA-1-HSC_HSC_4_E58M_FL_HT_CY165	HSC/MPP	Early2nd_FL
CTCGGGAGTAGCACGA-1-HSC_HSC_4_E58M_FL_HT_CY165	MkP	Early2nd_FL
GTCGGGTTCCCGACTT-1-HSC_HSC_4_E58M_FL_HT_CY165	MkP	Early2nd_FL
CGTAGGCAGCTTATCG-1-HSC_HSC_4_E58M_FL_HT_CY165	HSC/MPP	Early2nd_FL
GAAGCAGAGGGTGTGT-1-HSC_HSC_4_E58M_FL_HT_CY165	HSC/MPP	Early2nd_FL
GCTGGGTGTACGACCC-1-HSC_HSC_4_E58M_FL_HT_CY165	HSC/MPP	Early2nd_FL
GACAGAGGTTGGTTTG-1-HSC_HSC_4_E58M_FL_HT_CY165	HSC/MPP	Early2nd_FL
GACCTGGAGAAGGCCT-1-HSC_HSC_4_E58M_FL_HT_CY165	HSC/MPP	Early2nd_FL
GAACCTAAGCTCCTCT-1-HSC_HSC_4_E58M_FL_HT_CY165	HSC/MPP	Early2nd_FL
CGTTCTGGTCGCCATG-1-HSC_HSC_4_E58M_FL_HT_CY165	MkP	Early2nd_FL
TACTCATGTAGCGCTC-1-HSC_HSC_4_E58M_FL_HT_CY165	HSC/MPP	Early2nd_FL
ACCAGTACACGACTCG-1-HSC_HSC_4_E58M_FL_HT_CY165	MkP	Early2nd_FL
TAAGAGATCATGTCCC-1-HSC_HSC_4_E58M_FL_HT_CY165	MkP	Early2nd_FL
ATGTGTGAGCGCTCCA-1-HSC_HSC_4_E58M_FL_HT_CY165	HSC/MPP	Early2nd_FL
TTCTACAAGAGTACAT-1-HSC_HSC_4_E58M_FL_HT_CY165	HSC/MPP	Early2nd_FL
ACACTGAAGTGGGATC-1-HSC_HSC_4_E58M_FL_HT_CY165	HSC/MPP	Early2nd_FL
TACCTTACATCAGTAC-1-HSC_HSC_4_E58M_FL_HT_CY165	MEMP	Early2nd_FL
GTGTGCGAGCTAGGCA-1-HSC_HSC_4_E58M_FL_HT_CY165	HSC/MPP	Early2nd_FL
AGAGCGATCTTCTGGC-1-HSC_HSC_4_E58M_FL_HT_CY165	Prolif-MPP.2	Early2nd_FL
AGAATAGGTAACGCGA-1-HSC_HSC_4_E58M_FL_HT_CY165	HSC/MPP	Early2nd_FL
AACCGCGCATACGCTA-1-HSC_HSC_4_E58M_FL_HT_CY165	Prolif-MPP.2	Early2nd_FL
AAGGTTCCACCAGGCT-1-HSC_HSC_4_E58M_FL_HT_CY165	MkP	Early2nd_FL
AATCGGTGTGTGCGTC-1-HSC_HSC_4_E58M_FL_HT_CY165	MEMP	Early2nd_FL
CTACCCATCCCAAGTA-1-HSC_HSC_4_E58M_FL_HT_CY165	MoP.2	Early2nd_FL
ATCCGAAAGCTCCCAG-1-HSC_HSC_4_E58M_FL_HT_CY165	MEMP	Early2nd_FL
GGTGCGTGTTGTTTGG-1-HSC_HSC_4_E58M_FL_HT_CY165	HSC/MPP	Early2nd_FL
CTGATAGGTACAGACG-1-HPC_HPC_4_E58M_FL_HT_CY165	EP.1	Early2nd_FL
CGTGTCTTCTTTACAC-1-HPC_HPC_4_E58M_FL_HT_CY165	MkP	Early2nd_FL
CTCGTCAGTGCGATAG-1-HPC_HPC_4_E58M_FL_HT_CY165	EP.1	Early2nd_FL
CGGCTAGCAAGGTTCT-1-HPC_HPC_4_E58M_FL_HT_CY165	EP.2	Early2nd_FL
AACTGGTAGAGGGCTT-1-HPC_HPC_4_E58M_FL_HT_CY165	MkP	Early2nd_FL
TACAGTGCAGACGTAG-1-HPC_HPC_4_E58M_FL_HT_CY165	GMP	Early2nd_FL
ATGTGTGCATGGTAGG-1-HPC_HPC_4_E58M_FL_HT_CY165	MEMP	Early2nd_FL
CCACGGAAGGGTCTCC-1-HPC_HPC_4_E58M_FL_HT_CY165	EP.2	Early2nd_FL
CTCAGAATCATCGCTC-1-HPC_HPC_4_E58M_FL_HT_CY165	Mast	Early2nd_FL
ACTATCTCACCTGGTG-1-HPC_HPC_4_E58M_FL_HT_CY165	EP.2	Early2nd_FL
TTATGCTAGAACAATC-1-HPC_HPC_4_E58M_FL_HT_CY165	Macrophage	Early2nd_FL
TGACTAGAGAGAACAG-1-HPC_HPC_4_E58M_FL_HT_CY165	EP.1	Early2nd_FL
AAACGGGTCCACGCAG-1-HPC_HPC_4_E58M_FL_HT_CY165	GrP	Early2nd_FL
ACTGAACGTGCACTTA-1-HPC_HPC_4_E58M_FL_HT_CY165	EP.2	Early2nd_FL
ACATACGCATGGAATA-1-HPC_HPC_4_E58M_FL_HT_CY165	MoP.2	Early2nd_FL
GTAACGTTCAGCCTAA-1-HPC_HPC_4_E58M_FL_HT_CY165	EP.1	Early2nd_FL
CGTGAGCCATACGCTA-1-HPC_HPC_4_E58M_FL_HT_CY165	EP.1	Early2nd_FL
CCGTGGAAGCAGGTCA-1-HPC_HPC_4_E58M_FL_HT_CY165	GrP	Early2nd_FL
ACGGGTCCACAGGCCT-1-HPC_HPC_4_E58M_FL_HT_CY165	EP.2	Early2nd_FL
GCTTCCATCAGTGCAT-1-HPC_HPC_4_E58M_FL_HT_CY165	Mast	Early2nd_FL
CCGTGGAAGTTTAGGA-1-HPC_HPC_4_E58M_FL_HT_CY165	Prolif-MPP.1	Early2nd_FL
GATGAGGAGTATCTCG-1-HPC_HPC_4_E58M_FL_HT_CY165	Pre Pro-B	Early2nd_FL
TTAGTTCAGAATTCCC-1-HPC_HPC_4_E58M_FL_HT_CY165	GMP	Early2nd_FL
TCATTTGGTCAGTGGA-1-HPC_HPC_4_E58M_FL_HT_CY165	EP.1	Early2nd_FL
CTACATTAGATGGCGT-1-HPC_HPC_4_E58M_FL_HT_CY165	GMP	Early2nd_FL
TACCTATGTTGAGGTG-1-HPC_HPC_4_E58M_FL_HT_CY165	EP.2	Early2nd_FL
TTTGTCAGTCGCCATG-1-HPC_HPC_4_E58M_FL_HT_CY165	EP.2	Early2nd_FL
ATTGGACCAGTTAACC-1-HPC_HPC_4_E58M_FL_HT_CY165	GrP	Early2nd_FL
AGGTCATCAAACCCAT-1-HPC_HPC_4_E58M_FL_HT_CY165	EP.1	Early2nd_FL
ACCTTTATCAAGGTAA-1-HPC_HPC_4_E58M_FL_HT_CY165	EP.1	Early2nd_FL
CGTAGCGTCTGATTCT-1-HPC_HPC_4_E58M_FL_HT_CY165	EP.1	Early2nd_FL
CTACACCTCCGCAAGC-1-HPC_HPC_4_E58M_FL_HT_CY165	Endothelial	Early2nd_FL
GTAACTGAGGGCATGT-1-HPC_HPC_4_E58M_FL_HT_CY165	MEMP	Early2nd_FL
TAGTTGGAGAGCTGCA-1-HPC_HPC_4_E58M_FL_HT_CY165	EP.1	Early2nd_FL
AGGCCACTCGCCATAA-1-HPC_HPC_4_E58M_FL_HT_CY165	MEMP	Early2nd_FL
ACATACGTCGTTACGA-1-HPC_HPC_4_E58M_FL_HT_CY165	EP.2	Early2nd_FL
GATCGATTCATAACCG-1-HPC_HPC_4_E58M_FL_HT_CY165	EP.2	Early2nd_FL
CTGCGGAAGGGTTTCT-1-HPC_HPC_4_E58M_FL_HT_CY165	EP.2	Early2nd_FL
CGGCTAGCAGCTCGAC-1-HPC_HPC_4_E58M_FL_HT_CY165	MEMP	Early2nd_FL
TCGGGACAGAGAACAG-1-HPC_HPC_4_E58M_FL_HT_CY165	GrP	Early2nd_FL
AGGTCATGTGACGGTA-1-HPC_HPC_4_E58M_FL_HT_CY165	Mast	Early2nd_FL
GACGCGTGTCTCTTAT-1-HPC_HPC_4_E58M_FL_HT_CY165	EP.1	Early2nd_FL
ATTACTCCAAACCCAT-1-HPC_HPC_4_E58M_FL_HT_CY165	Prolif-MPP.1	Early2nd_FL
TGGCTGGCATATGAGA-1-HPC_HPC_4_E58M_FL_HT_CY165	EP.1	Early2nd_FL
CCTCAGTCACGGCCAT-1-HPC_HPC_4_E58M_FL_HT_CY165	GMP	Early2nd_FL
TCTCTAATCTAACTTC-1-HPC_HPC_4_E58M_FL_HT_CY165	MEMP	Early2nd_FL
TTCGAAGTCCTGTACC-1-HPC_HPC_4_E58M_FL_HT_CY165	MkP	Early2nd_FL
CACATAGCATTCTCAT-1-HPC_HPC_4_E58M_FL_HT_CY165	GrP	Early2nd_FL
GCATGCGGTACGAAAT-1-HPC_HPC_4_E58M_FL_HT_CY165	GMP	Early2nd_FL
TTAGGACTCTGGTGTA-1-HPC_HPC_4_E58M_FL_HT_CY165	EP.2	Early2nd_FL
GTTCTCGCACAAGCCC-1-HPC_HPC_4_E58M_FL_HT_CY165	GrP	Early2nd_FL
GTCTCGTGTCTGATTG-1-HPC_HPC_4_E58M_FL_HT_CY165	EP.2	Early2nd_FL
GAGTCCGTCATTCACT-1-HPC_HPC_4_E58M_FL_HT_CY165	MoP.1	Early2nd_FL
CGAATGTGTAACGTTC-1-HPC_HPC_4_E58M_FL_HT_CY165	MEMP	Early2nd_FL
CCTACCAGTATTAGCC-1-HPC_HPC_4_E58M_FL_HT_CY165	GMP	Early2nd_FL
CTAGCCTGTCATCCCT-1-HPC_HPC_4_E58M_FL_HT_CY165	EP.1	Early2nd_FL
CTCTAATCAAGACGTG-1-HPC_HPC_4_E58M_FL_HT_CY165	MoP.2	Early2nd_FL
CGGGTCACAATCACAC-1-HPC_HPC_4_E58M_FL_HT_CY165	MkP	Early2nd_FL
CTCTGGTAGATATGCA-1-HPC_HPC_4_E58M_FL_HT_CY165	MoP.1	Early2nd_FL
CCTCAGTCATCCTTGC-1-HPC_HPC_4_E58M_FL_HT_CY165	Prolif-MPP.1	Early2nd_FL
TCCACACAGTGGAGAA-1-HPC_HPC_4_E58M_FL_HT_CY165	EP.2	Early2nd_FL
GACGTGCGTCGACTAT-1-HPC_HPC_4_E58M_FL_HT_CY165	EP.1	Early2nd_FL
GCACATAAGTACTTGC-1-HPC_HPC_4_E58M_FL_HT_CY165	MkP	Early2nd_FL
ACACCCTCATCTCCCA-1-HPC_HPC_4_E58M_FL_HT_CY165	EP.2	Early2nd_FL
GTTTCTAAGTCGTTTG-1-HPC_HPC_4_E58M_FL_HT_CY165	MoP.2	Early2nd_FL
GCGCGATTCTTCGAGA-1-HPC_HPC_4_E58M_FL_HT_CY165	GMP	Early2nd_FL
CATTATCAGCCAGTTT-1-HPC_HPC_4_E58M_FL_HT_CY165	GMP	Early2nd_FL
ATCACGATCCAACCAA-1-HPC_HPC_4_E58M_FL_HT_CY165	EP.1	Early2nd_FL
GGCTGGTTCTCACATT-1-HPC_HPC_4_E58M_FL_HT_CY165	MkP	Early2nd_FL
GCATGCGCATTACGAC-1-HPC_HPC_4_E58M_FL_HT_CY165	EP.1	Early2nd_FL
GTGAAGGAGCGTTTAC-1-HPC_HPC_4_E58M_FL_HT_CY165	EP.1	Early2nd_FL
CTAGTGAAGTAGATGT-1-HPC_HPC_4_E58M_FL_HT_CY165	EP.2	Early2nd_FL
CGAACATGTTCCGGCA-1-HPC_HPC_4_E58M_FL_HT_CY165	EP.2	Early2nd_FL
ATCCGAATCGCCTGAG-1-HPC_HPC_4_E58M_FL_HT_CY165	GMP	Early2nd_FL
GTTAAGCTCCTGTAGA-1-HPC_HPC_4_E58M_FL_HT_CY165	EP.2	Early2nd_FL
CCTAAAGTCATCACCC-1-HPC_HPC_4_E58M_FL_HT_CY165	MkP	Early2nd_FL
TATCAGGCATGCCTTC-1-HPC_HPC_4_E58M_FL_HT_CY165	EP.1	Early2nd_FL
GAACGGAGTTTGACTG-1-HPC_HPC_4_E58M_FL_HT_CY165	EP.2	Early2nd_FL
CACAAACGTAGAAGGA-1-HPC_HPC_4_E58M_FL_HT_CY165	EP.1	Early2nd_FL
ACTGAACGTCACCCAG-1-HPC_HPC_4_E58M_FL_HT_CY165	EP.1	Early2nd_FL
TCAACGAGTAGCGATG-1-HPC_HPC_4_E58M_FL_HT_CY165	EP.1	Early2nd_FL
ATCGAGTGTAACGCGA-1-HPC_HPC_4_E58M_FL_HT_CY165	MoP.2	Early2nd_FL
TTGACTTTCAACGGCC-1-HPC_HPC_4_E58M_FL_HT_CY165	EP.1	Early2nd_FL
GTCTTCGGTCTGGAGA-1-HPC_HPC_4_E58M_FL_HT_CY165	GrP	Early2nd_FL
GGACATTGTTCACCTC-1-HPC_HPC_4_E58M_FL_HT_CY165	EP.1	Early2nd_FL
GATTCAGGTGCGAAAC-1-HPC_HPC_4_E58M_FL_HT_CY165	EP.2	Early2nd_FL
AGGTCCGCAGTAACGG-1-HPC_HPC_4_E58M_FL_HT_CY165	Pre Pro-B	Early2nd_FL
AAAGCAAGTCGACTAT-1-HPC_HPC_4_E58M_FL_HT_CY165	GrP	Early2nd_FL
CGGAGTCCACCTCGGA-1-HPC_HPC_4_E58M_FL_HT_CY165	EP.2	Early2nd_FL
AGTAGTCTCTTTAGGG-1-HPC_HPC_4_E58M_FL_HT_CY165	EP.1	Early2nd_FL
ATTACTCCAACACCTA-1-HPC_HPC_4_E58M_FL_HT_CY165	MoP.2	Early2nd_FL
CATGCCTGTGACTCAT-1-HPC_HPC_4_E58M_FL_HT_CY165	EP.1	Early2nd_FL
GTAGGCCAGCTGTCTA-1-HPC_HPC_4_E58M_FL_HT_CY165	EP.1	Early2nd_FL
ACCTTTACACCGTTGG-1-HPC_HPC_4_E58M_FL_HT_CY165	EP.1	Early2nd_FL
AGGGAGTCATCGACGC-1-HPC_HPC_4_E58M_FL_HT_CY165	MkP	Early2nd_FL
TTCTCAAAGGTGACCA-1-HPC_HPC_4_E58M_FL_HT_CY165	EP.2	Early2nd_FL
TACAGTGCATTAACCG-1-HPC_HPC_4_E58M_FL_HT_CY165	GrP	Early2nd_FL
CTTGGCTCACGGACAA-1-HPC_HPC_4_E58M_FL_HT_CY165	MkP	Early2nd_FL
TCGAGGCAGAATTGTG-1-HPC_HPC_4_E58M_FL_HT_CY165	MkP	Early2nd_FL
GTGCATATCTTACCGC-1-HPC_HPC_4_E58M_FL_HT_CY165	EP.1	Early2nd_FL
TCGCGAGGTTCTGAAC-1-HPC_HPC_4_E58M_FL_HT_CY165	GMP	Early2nd_FL
CGGCTAGGTTCTGAAC-1-HPC_HPC_4_E58M_FL_HT_CY165	EP.2	Early2nd_FL
TCTCTAAGTACATGTC-1-HPC_HPC_4_E58M_FL_HT_CY165	MkP	Early2nd_FL
GAACGGAGTGACCAAG-1-HPC_HPC_4_E58M_FL_HT_CY165	EoP	Early2nd_FL
CCGTTCATCCAAGTAC-1-HPC_HPC_4_E58M_FL_HT_CY165	MEMP	Early2nd_FL
TGGCTGGCATTCACTT-1-HPC_HPC_4_E58M_FL_HT_CY165	Prolif-MPP.2	Early2nd_FL
GAAATGAGTAGAGTGC-1-HPC_HPC_4_E58M_FL_HT_CY165	EP.1	Early2nd_FL
AAGTCTGTCCGCTGTT-1-HPC_HPC_4_E58M_FL_HT_CY165	EP.1	Early2nd_FL
AGCTCCTCATGGTCTA-1-HPC_HPC_4_E58M_FL_HT_CY165	EP.2	Early2nd_FL
TTGTAGGCAACTGCTA-1-HPC_HPC_4_E58M_FL_HT_CY165	GrP	Early2nd_FL
CTACGTCGTTCAGGCC-1-HPC_HPC_4_E58M_FL_HT_CY165	Prolif-MPP.1	Early2nd_FL
TTCTTAGGTGTAAGTA-1-HPC_HPC_4_E58M_FL_HT_CY165	EP.1	Early2nd_FL
GCTTGAACAGACAAAT-1-HPC_HPC_4_E58M_FL_HT_CY165	MEMP	Early2nd_FL
GTCTCGTAGGCTAGAC-1-HPC_HPC_4_E58M_FL_HT_CY165	MkP	Early2nd_FL
TTGGAACCATATACGC-1-HPC_HPC_4_E58M_FL_HT_CY165	pDC	Early2nd_FL
ACAGCTATCTTCGGTC-1-HPC_HPC_4_E58M_FL_HT_CY165	Prolif-unspecified	Early2nd_FL
TTCTCAATCACAACGT-1-HPC_HPC_4_E58M_FL_HT_CY165	GrP	Early2nd_FL
AAAGATGGTGTGTGCC-1-HPC_HPC_4_E58M_FL_HT_CY165	EP.2	Early2nd_FL
GGAATAAAGGAACTGC-1-HPC_HPC_4_E58M_FL_HT_CY165	EP.1	Early2nd_FL
TGAAAGATCCTTAATC-1-HPC_HPC_4_E58M_FL_HT_CY165	EP.1	Early2nd_FL
CCGTACTTCCTGTAGA-1-HPC_HPC_4_E58M_FL_HT_CY165	MkP	Early2nd_FL
TCAATCTCACATCCGG-1-HPC_HPC_4_E58M_FL_HT_CY165	MoP.1	Early2nd_FL
ATAAGAGAGATGAGAG-1-HPC_HPC_4_E58M_FL_HT_CY165	Prolif-unspecified	Early2nd_FL
GCATACAAGTGTACCT-1-HPC_HPC_4_E58M_FL_HT_CY165	EP.1	Early2nd_FL
ACGAGGATCGTTGACA-1-HPC_HPC_4_E58M_FL_HT_CY165	HSC/MPP	Early2nd_FL
CCACTACTCTCAAGTG-1-HPC_HPC_4_E58M_FL_HT_CY165	EP.2	Early2nd_FL
AAAGCAATCTCTTATG-1-HPC_HPC_4_E58M_FL_HT_CY165	GMP	Early2nd_FL
TACCTATCAACTGCTA-1-HPC_HPC_4_E58M_FL_HT_CY165	MoP.1	Early2nd_FL
CACCAGGGTGGGTCAA-1-HPC_HPC_4_E58M_FL_HT_CY165	MkP	Early2nd_FL
GCTGCAGTCATGTCTT-1-HPC_HPC_4_E58M_FL_HT_CY165	EP.2	Early2nd_FL
CCTATTATCAGTTGAC-1-HPC_HPC_4_E58M_FL_HT_CY165	EP.2	Early2nd_FL
GAATAAGCAAGACGTG-1-HPC_HPC_4_E58M_FL_HT_CY165	MoP.1	Early2nd_FL
TGCTGCTCAATCACAC-1-HPC_HPC_4_E58M_FL_HT_CY165	MkP	Early2nd_FL
TCGTACCTCTGTTGAG-1-HPC_HPC_4_E58M_FL_HT_CY165	Mast	Early2nd_FL
CACCTTGTCCTTGCCA-1-HPC_HPC_4_E58M_FL_HT_CY165	EP.1	Early2nd_FL
ACTGTCCGTGCAACGA-1-HPC_HPC_4_E58M_FL_HT_CY165	MEMP	Early2nd_FL
ACGCCAGTCAAAGACA-1-HPC_HPC_4_E58M_FL_HT_CY165	MkP	Early2nd_FL
TTGGAACAGACCCACC-1-HPC_HPC_4_E58M_FL_HT_CY165	EP.1	Early2nd_FL
AGGGTGACATCGACGC-1-HPC_HPC_4_E58M_FL_HT_CY165	EP.1	Early2nd_FL
CCTTCCCAGTGGGCTA-1-HPC_HPC_4_E58M_FL_HT_CY165	EP.1	Early2nd_FL
TTCGGTCTCCCAGGTG-1-HPC_HPC_4_E58M_FL_HT_CY165	MkP	Early2nd_FL
TCAGCAATCAGTCCCT-1-HPC_HPC_4_E58M_FL_HT_CY165	GMP	Early2nd_FL
GTCACGGCATCTGGTA-1-HPC_HPC_4_E58M_FL_HT_CY165	GrP	Early2nd_FL
CAGTCCTTCAGCTCTC-1-HPC_HPC_4_E58M_FL_HT_CY165	MoP.2	Early2nd_FL
TGACTTTTCTTGAGGT-1-HPC_HPC_4_E58M_FL_HT_CY165	GMP	Early2nd_FL
CCTTCGACAAGAAAGG-1-HPC_HPC_4_E58M_FL_HT_CY165	EP.2	Early2nd_FL
TCTTCGGAGCCACCTG-1-HPC_HPC_4_E58M_FL_HT_CY165	GMP	Early2nd_FL
TGAGGGATCATTTGGG-1-HPC_HPC_4_E58M_FL_HT_CY165	GrP	Early2nd_FL
CAACCAACATGACGGA-1-HPC_HPC_4_E58M_FL_HT_CY165	EP.2	Early2nd_FL
TCAACGAAGTACGATA-1-HPC_HPC_4_E58M_FL_HT_CY165	GMP	Early2nd_FL
TCTTCGGCACAGACTT-1-HPC_HPC_4_E58M_FL_HT_CY165	GMP	Early2nd_FL
CTCGTACCATACTACG-1-HPC_HPC_4_E58M_FL_HT_CY165	GrP	Early2nd_FL
GATCGATGTCTTTCAT-1-HPC_HPC_4_E58M_FL_HT_CY165	EP.1	Early2nd_FL
AGCCTAATCCAAACAC-1-HPC_HPC_4_E58M_FL_HT_CY165	GrP	Early2nd_FL
TGGTTCCTCAGTACGT-1-HPC_HPC_4_E58M_FL_HT_CY165	EP.2	Early2nd_FL
CCACTACCAGACGCTC-1-HPC_HPC_4_E58M_FL_HT_CY165	EP.2	Early2nd_FL
CTCGAGGTCCATGAGT-1-HPC_HPC_4_E58M_FL_HT_CY165	EP.1	Early2nd_FL
ATGCGATCAGCGTAAG-1-HPC_HPC_4_E58M_FL_HT_CY165	EP.1	Early2nd_FL
TTCCCAGGTCTCAACA-1-HPC_HPC_4_E58M_FL_HT_CY165	EP.1	Early2nd_FL
GGGTTGCAGCCAACAG-1-HPC_HPC_4_E58M_FL_HT_CY165	Mast	Early2nd_FL
TAGCCGGCAGACGCCT-1-HPC_HPC_4_E58M_FL_HT_CY165	MoP.2	Early2nd_FL
CCATGTCGTACCGGCT-1-HPC_HPC_4_E58M_FL_HT_CY165	EP.2	Early2nd_FL
CATCAAGGTATTACCG-1-HPC_HPC_4_E58M_FL_HT_CY165	MkP	Early2nd_FL
TCAGCTCCAGCCAATT-1-HPC_HPC_4_E58M_FL_HT_CY165	GMP	Early2nd_FL
TATCAGGCAACTTGAC-1-HPC_HPC_4_E58M_FL_HT_CY165	GMP	Early2nd_FL
TGGACGCGTTTAGCTG-1-HPC_HPC_4_E58M_FL_HT_CY165	GMP	Early2nd_FL
CATCCACAGAGCCCAA-1-HPC_HPC_4_E58M_FL_HT_CY165	Macrophage	Early2nd_FL
GTTCTCGGTAGTAGTA-1-HPC_HPC_4_E58M_FL_HT_CY165	EP.1	Early2nd_FL
ATCATGGAGGATGGTC-1-HPC_HPC_4_E58M_FL_HT_CY165	MoP.2	Early2nd_FL
CTACCCAGTGCGGTAA-1-HPC_HPC_4_E58M_FL_HT_CY165	EP.1	Early2nd_FL
CGTCTACGTGACCAAG-1-HPC_HPC_4_E58M_FL_HT_CY165	GrP	Early2nd_FL
TTCTCCTGTGACTACT-1-HPC_HPC_4_E58M_FL_HT_CY165	GMP	Early2nd_FL
GCGGGTTTCAGTTCGA-1-HPC_HPC_4_E58M_FL_HT_CY165	GMP	Early2nd_FL
CAGCTAAAGACTTGAA-1-HPC_HPC_4_E58M_FL_HT_CY165	EP.1	Early2nd_FL
TTGGCAATCGGTCCGA-1-HPC_HPC_4_E58M_FL_HT_CY165	Pre Pro-B	Early2nd_FL
GCGGGTTCAGCTGCTG-1-HPC_HPC_4_E58M_FL_HT_CY165	EP.2	Early2nd_FL
GTAGTCACAATCAGAA-1-HPC_HPC_4_E58M_FL_HT_CY165	Pre Pro-B	Early2nd_FL
CGTCAGGCAGCGATCC-1-HPC_HPC_4_E58M_FL_HT_CY165	GMP	Early2nd_FL
GACTAACAGGGAGTAA-1-HPC_HPC_4_E58M_FL_HT_CY165	MoP.1	Early2nd_FL
CGTCCATAGGGATACC-1-HPC_HPC_4_E58M_FL_HT_CY165	EP.1	Early2nd_FL
GATCAGTTCGGTTCGG-1-HPC_HPC_4_E58M_FL_HT_CY165	GrP	Early2nd_FL
GGCGTGTCACGCTTTC-1-HPC_HPC_4_E58M_FL_HT_CY165	EP.1	Early2nd_FL
CTCGTACAGAGTAATC-1-HPC_HPC_4_E58M_FL_HT_CY165	Prolif-unspecified	Early2nd_FL
CCCATACGTAGCGCAA-1-HPC_HPC_4_E58M_FL_HT_CY165	MEMP	Early2nd_FL
CCCAATCTCTGCGACG-1-HPC_HPC_4_E58M_FL_HT_CY165	GMP	Early2nd_FL
GGAATAACAGCTGTGC-1-HPC_HPC_4_E58M_FL_HT_CY165	EP.1	Early2nd_FL
TACAGTGAGGACCACA-1-HPC_HPC_4_E58M_FL_HT_CY165	EP.2	Early2nd_FL
TCGTACCTCAATACCG-1-HPC_HPC_4_E58M_FL_HT_CY165	MEMP	Early2nd_FL
AACTTTCGTATTAGCC-1-HPC_HPC_4_E58M_FL_HT_CY165	GMP	Early2nd_FL
CATCAGAGTCATGCAT-1-HPC_HPC_4_E58M_FL_HT_CY165	MoP.1	Early2nd_FL
GATGAGGAGGTGTGGT-1-HPC_HPC_4_E58M_FL_HT_CY165	EP.1	Early2nd_FL
AACTCTTGTTCGGGCT-1-HPC_HPC_4_E58M_FL_HT_CY165	MoP.2	Early2nd_FL
ACTGAGTAGGTCATCT-1-HPC_HPC_4_E58M_FL_HT_CY165	GMP	Early2nd_FL
ATCATCTCATTCACTT-1-HPC_HPC_4_E58M_FL_HT_CY165	GMP	Early2nd_FL
CTCAGAAAGCGTCAAG-1-HPC_HPC_4_E58M_FL_HT_CY165	EP.2	Early2nd_FL
CGGAGCTGTAGAGCTG-1-HPC_HPC_4_E58M_FL_HT_CY165	MkP	Early2nd_FL
AGTGAGGCATAGGATA-1-HPC_HPC_4_E58M_FL_HT_CY165	Mast	Early2nd_FL
GGCCGATGTTGTCGCG-1-HPC_HPC_4_E58M_FL_HT_CY165	GrP	Early2nd_FL
ACTGAACTCAGTTCGA-1-HPC_HPC_4_E58M_FL_HT_CY165	GMP	Early2nd_FL
ACCTTTAGTATATGAG-1-HPC_HPC_4_E58M_FL_HT_CY165	MoP.1	Early2nd_FL
TCTGGAATCGAGAGCA-1-HPC_HPC_4_E58M_FL_HT_CY165	MkP	Early2nd_FL
CTAATGGGTCCGACGT-1-HPC_HPC_4_E58M_FL_HT_CY165	EP.2	Early2nd_FL
AGTGGGATCCCACTTG-1-HPC_HPC_4_E58M_FL_HT_CY165	GrP	Early2nd_FL
TACCTTAGTTTGGGCC-1-HPC_HPC_4_E58M_FL_HT_CY165	EP.1	Early2nd_FL
TGCCCTAAGGTGATAT-1-HPC_HPC_4_E58M_FL_HT_CY165	EP.1	Early2nd_FL
CTCTACGAGTTGTCGT-1-HPC_HPC_4_E58M_FL_HT_CY165	Mast	Early2nd_FL
TTCCCAGCACCTTGTC-1-HPC_HPC_4_E58M_FL_HT_CY165	Mast	Early2nd_FL
TGGGAAGTCTGCCCTA-1-HPC_HPC_4_E58M_FL_HT_CY165	MEMP	Early2nd_FL
TAGAGCTCACACCGCA-1-HPC_HPC_4_E58M_FL_HT_CY165	EP.1	Early2nd_FL
ACGCCAGTCACCGTAA-1-HPC_HPC_4_E58M_FL_HT_CY165	EP.2	Early2nd_FL
CTGTTTATCATGTCTT-1-HPC_HPC_4_E58M_FL_HT_CY165	EP.1	Early2nd_FL
TCGTAGACAAGAGGCT-1-HPC_HPC_4_E58M_FL_HT_CY165	GMP	Early2nd_FL
GCTGCAGCATGTCGAT-1-HPC_HPC_4_E58M_FL_HT_CY165	GrP	Early2nd_FL
CCTAAAGCAATGTTGC-1-HPC_HPC_4_E58M_FL_HT_CY165	EP.1	Early2nd_FL
CACTCCAGTCTCTCTG-1-HPC_HPC_4_E58M_FL_HT_CY165	EP.2	Early2nd_FL
GGGAATGAGTATTGGA-1-HPC_HPC_4_E58M_FL_HT_CY165	GMP	Early2nd_FL
CGTTAGACAGACAAAT-1-HPC_HPC_4_E58M_FL_HT_CY165	GMP	Early2nd_FL
TTCTTAGTCAGGTTCA-1-HPC_HPC_4_E58M_FL_HT_CY165	GMP	Early2nd_FL
TCTTCGGTCTGGTTCC-1-HPC_HPC_4_E58M_FL_HT_CY165	MEMP	Early2nd_FL
CCTACACTCCTCTAGC-1-HPC_HPC_4_E58M_FL_HT_CY165	GMP	Early2nd_FL
TTCTCCTAGCGTTGCC-1-HPC_HPC_4_E58M_FL_HT_CY165	EP.1	Early2nd_FL
CCCATACAGACGACGT-1-HPC_HPC_4_E58M_FL_HT_CY165	Prolif-unspecified	Early2nd_FL
AGATTGCAGCTACCGC-1-HPC_HPC_4_E58M_FL_HT_CY165	Mast	Early2nd_FL
GAAGCAGTCTCAACTT-1-HPC_HPC_4_E58M_FL_HT_CY165	GrP	Early2nd_FL
TCTGGAAAGGTAGCTG-1-HPC_HPC_4_E58M_FL_HT_CY165	EP.2	Early2nd_FL
TGGCTGGAGCTACCGC-1-HPC_HPC_4_E58M_FL_HT_CY165	GrP	Early2nd_FL
GAATAAGGTTGATTGC-1-HPC_HPC_4_E58M_FL_HT_CY165	EP.2	Early2nd_FL
GTTCATTAGAACTGTA-1-HPC_HPC_4_E58M_FL_HT_CY165	MkP	Early2nd_FL
CATCAGAGTTCATGGT-1-HPC_HPC_4_E58M_FL_HT_CY165	MEMP	Early2nd_FL
AACTGGTGTTAGGGTG-1-HPC_HPC_4_E58M_FL_HT_CY165	GrP	Early2nd_FL
TTAGGACTCTCACATT-1-HPC_HPC_4_E58M_FL_HT_CY165	GrP	Early2nd_FL
TACGGTAAGCGAGAAA-1-HPC_HPC_4_E58M_FL_HT_CY165	EP.2	Early2nd_FL
CGGTTAAGTCGCGGTT-1-HPC_HPC_4_E58M_FL_HT_CY165	GrP	Early2nd_FL
TATCTCAAGAAGGTTT-1-HPC_HPC_4_E58M_FL_HT_CY165	EP.1	Early2nd_FL
CCAGCGACAGTCGTGC-1-HPC_HPC_4_E58M_FL_HT_CY165	MkP	Early2nd_FL
CGGGTCACATGAACCT-1-HPC_HPC_4_E58M_FL_HT_CY165	EP.2	Early2nd_FL
GGAACTTTCAAGATCC-1-HPC_HPC_4_E58M_FL_HT_CY165	MkP	Early2nd_FL
GCTTCCAGTAACGCGA-1-HPC_HPC_4_E58M_FL_HT_CY165	GMP	Early2nd_FL
GCGCAGTGTCCGAACC-1-HPC_HPC_4_E58M_FL_HT_CY165	MEMP	Early2nd_FL
GCATACAGTGTTCTTT-1-HPC_HPC_4_E58M_FL_HT_CY165	EP.1	Early2nd_FL
GTTACAGCATTAGCCA-1-HPC_HPC_4_E58M_FL_HT_CY165	MEMP	Early2nd_FL
ACACCAAGTGACAAAT-1-HPC_HPC_4_E58M_FL_HT_CY165	EP.1	Early2nd_FL
ACCAGTATCATACGGT-1-HPC_HPC_4_E58M_FL_HT_CY165	Prolif-MPP.1	Early2nd_FL
ACTGAACAGTGGGTTG-1-HPC_HPC_4_E58M_FL_HT_CY165	GMP	Early2nd_FL
GACTACACATTCGACA-1-HPC_HPC_4_E58M_FL_HT_CY165	GrP	Early2nd_FL
GTCCTCATCTAGCACA-1-HPC_HPC_4_E58M_FL_HT_CY165	EP.1	Early2nd_FL
TTGCGTCCAAACGTGG-1-HPC_HPC_4_E58M_FL_HT_CY165	pDC	Early2nd_FL
CTGCCTAGTAGGCATG-1-HPC_HPC_4_E58M_FL_HT_CY165	EP.1	Early2nd_FL
CCTATTAAGCTAGTGG-1-HPC_HPC_4_E58M_FL_HT_CY165	EP.1	Early2nd_FL
TGCCCATAGTTCCACA-1-HPC_HPC_4_E58M_FL_HT_CY165	GrP	Early2nd_FL
TGAAAGACAGTAAGCG-1-HPC_HPC_4_E58M_FL_HT_CY165	MoP.1	Early2nd_FL
TCGTACCAGAGCTTCT-1-HPC_HPC_4_E58M_FL_HT_CY165	GMP	Early2nd_FL
ATCATCTGTCGCCATG-1-HPC_HPC_4_E58M_FL_HT_CY165	EP.2	Early2nd_FL
ACTGTCCAGTACGTTC-1-HPC_HPC_4_E58M_FL_HT_CY165	MoP.2	Early2nd_FL
CATCGGGCATCACGAT-1-HPC_HPC_4_E58M_FL_HT_CY165	EP.2	Early2nd_FL
TCTGAGAGTAAACACA-1-HPC_HPC_4_E58M_FL_HT_CY165	EP.2	Early2nd_FL
TATGCCCGTATCGCAT-1-HPC_HPC_4_E58M_FL_HT_CY165	EP.2	Early2nd_FL
CTTAGGAAGACTAGGC-1-HPC_HPC_4_E58M_FL_HT_CY165	MoP.2	Early2nd_FL
CGGACGTGTTGACGTT-1-HPC_HPC_4_E58M_FL_HT_CY165	EP.1	Early2nd_FL
AGCTCCTGTAGCGATG-1-HPC_HPC_4_E58M_FL_HT_CY165	GMP	Early2nd_FL
GAACGGATCATACGGT-1-HPC_HPC_4_E58M_FL_HT_CY165	GMP	Early2nd_FL
GCGCAACGTAAAGGAG-1-HPC_HPC_4_E58M_FL_HT_CY165	MoP.2	Early2nd_FL
TCTTTCCTCGCCCTTA-1-HPC_HPC_4_E58M_FL_HT_CY165	EP.2	Early2nd_FL
TACGGATTCTATCCCG-1-HPC_HPC_4_E58M_FL_HT_CY165	EP.2	Early2nd_FL
GGCTCGACAGGATCGA-1-HPC_HPC_4_E58M_FL_HT_CY165	Macrophage	Early2nd_FL
TCTTTCCTCAACACGT-1-HPC_HPC_4_E58M_FL_HT_CY165	EP.2	Early2nd_FL
CGTAGGCTCCTTGCCA-1-HPC_HPC_4_E58M_FL_HT_CY165	MoP.1	Early2nd_FL
CGGACACAGTGTTTGC-1-HPC_HPC_4_E58M_FL_HT_CY165	MkP	Early2nd_FL
TTCGGTCGTGGTTTCA-1-HPC_HPC_4_E58M_FL_HT_CY165	MkP	Early2nd_FL
CTTTGCGGTCCCGACA-1-HPC_HPC_4_E58M_FL_HT_CY165	MEMP	Early2nd_FL
AACTGGTAGCCCAACC-1-HPC_HPC_4_E58M_FL_HT_CY165	EP.1	Early2nd_FL
TCACAAGAGATGCGAC-1-HPC_HPC_4_E58M_FL_HT_CY165	GMP	Early2nd_FL
AGTGTCAGTGCACGAA-1-HPC_HPC_4_E58M_FL_HT_CY165	EP.1	Early2nd_FL
CAGTAACGTACTTAGC-1-HPC_HPC_4_E58M_FL_HT_CY165	GMP	Early2nd_FL
TAAGCGTCAAGCCCAC-1-HPC_HPC_4_E58M_FL_HT_CY165	GMP	Early2nd_FL
CGGACTGCATCGGGTC-1-HPC_HPC_4_E58M_FL_HT_CY165	GMP	Early2nd_FL
AACCGCGGTTCAGACT-1-HPC_HPC_4_E58M_FL_HT_CY165	EP.1	Early2nd_FL
AGTGAGGTCGTTACGA-1-HPC_HPC_4_E58M_FL_HT_CY165	EP.2	Early2nd_FL
CCTTACGGTCTGATTG-1-HPC_HPC_4_E58M_FL_HT_CY165	EP.1	Early2nd_FL
TAGAGCTCATACTCTT-1-HPC_HPC_4_E58M_FL_HT_CY165	EP.2	Early2nd_FL
TACTTGTGTCTCTTTA-1-HPC_HPC_4_E58M_FL_HT_CY165	EP.2	Early2nd_FL
ATTATCCAGGGTTCCC-1-HPC_HPC_4_E58M_FL_HT_CY165	EP.2	Early2nd_FL
GAGCAGAGTGATAAGT-1-HPC_HPC_4_E58M_FL_HT_CY165	EP.1	Early2nd_FL
TCCCGATCACCATGTA-1-HPC_HPC_4_E58M_FL_HT_CY165	GMP	Early2nd_FL
CCACGGAAGCTAGTCT-1-HPC_HPC_4_E58M_FL_HT_CY165	EP.2	Early2nd_FL
ATTTCTGAGGACGAAA-1-HPC_HPC_4_E58M_FL_HT_CY165	MoP.1	Early2nd_FL
ATAAGAGGTGCTGTAT-1-HPC_HPC_4_E58M_FL_HT_CY165	EP.1	Early2nd_FL
AACTCAGAGAATTCCC-1-HPC_HPC_4_E58M_FL_HT_CY165	EP.1	Early2nd_FL
CTTCTCTGTCTAGTCA-1-HPC_HPC_4_E58M_FL_HT_CY165	GMP	Early2nd_FL
CGCTGGAGTCGAGATG-1-HPC_HPC_4_E58M_FL_HT_CY165	EP.1	Early2nd_FL
GCCTCTAGTCCAGTGC-1-HPC_HPC_4_E58M_FL_HT_CY165	Pre Pro-B	Early2nd_FL
CGCTGGATCGCCTGTT-1-HPC_HPC_4_E58M_FL_HT_CY165	EP.2	Early2nd_FL
AGGTCCGTCAGAGCTT-1-HPC_HPC_4_E58M_FL_HT_CY165	GMP	Early2nd_FL
AGCAGCCGTGGCCCTA-1-HPC_HPC_4_E58M_FL_HT_CY165	EP.2	Early2nd_FL
GCAGTTAGTGAAAGAG-1-HPC_HPC_4_E58M_FL_HT_CY165	EP.2	Early2nd_FL
GGATGTTGTAGCAAAT-1-HPC_HPC_4_E58M_FL_HT_CY165	EP.1	Early2nd_FL
GACTAACAGAGTACCG-1-HPC_HPC_4_E58M_FL_HT_CY165	EP.1	Early2nd_FL
TACGGGCCATCCGCGA-1-HPC_HPC_4_E58M_FL_HT_CY165	EP.1	Early2nd_FL
CGACCTTCAGTCCTTC-1-HPC_HPC_4_E58M_FL_HT_CY165	EP.1	Early2nd_FL
GCTTCCAAGAAACGAG-1-HPC_HPC_4_E58M_FL_HT_CY165	GMP	Early2nd_FL
CCGTGGAAGCGTCTAT-1-HPC_HPC_4_E58M_FL_HT_CY165	EP.2	Early2nd_FL
TAAACCGTCAGGCCCA-1-HPC_HPC_4_E58M_FL_HT_CY165	MoP.2	Early2nd_FL
GAAACTCGTGCGAAAC-1-HPC_HPC_4_E58M_FL_HT_CY165	MoP.1	Early2nd_FL
CCAATCCAGGCTCTTA-1-HPC_HPC_4_E58M_FL_HT_CY165	MkP	Early2nd_FL
GCAAACTCAATGGAGC-1-HPC_HPC_4_E58M_FL_HT_CY165	MkP	Early2nd_FL
GTTCTCGAGTATCTCG-1-HPC_HPC_4_E58M_FL_HT_CY165	GMP	Early2nd_FL
ACGGGCTGTTGATTCG-1-HPC_HPC_4_E58M_FL_HT_CY165	MkP	Early2nd_FL
CCGTACTTCGCCATAA-1-HPC_HPC_4_E58M_FL_HT_CY165	GMP	Early2nd_FL
GTGTTAGTCAGATAAG-1-HPC_HPC_4_E58M_FL_HT_CY165	EP.2	Early2nd_FL
ATCATCTGTCATCGGC-1-HPC_HPC_4_E58M_FL_HT_CY165	GrP	Early2nd_FL
AGTGAGGGTCTAGTCA-1-HPC_HPC_4_E58M_FL_HT_CY165	EP.1	Early2nd_FL
TAAGTGCTCATAACCG-1-HPC_HPC_4_E58M_FL_HT_CY165	MkP	Early2nd_FL
TAAGAGAGTGGTGTAG-1-HPC_HPC_4_E58M_FL_HT_CY165	GrP	Early2nd_FL
TATTACCAGAGACTAT-1-HPC_HPC_4_E58M_FL_HT_CY165	EP.2	Early2nd_FL
AACTCTTGTTATGTGC-1-HPC_HPC_4_E58M_FL_HT_CY165	pDC	Early2nd_FL
GTAGGCCGTCTAGTCA-1-HPC_HPC_4_E58M_FL_HT_CY165	GMP	Early2nd_FL
CCTCAGTTCGTACCGG-1-HPC_HPC_4_E58M_FL_HT_CY165	GrP	Early2nd_FL
CATATTCGTTCCACAA-1-HPC_HPC_4_E58M_FL_HT_CY165	MEMP	Early2nd_FL
CTCGAAAGTTATTCTC-1-HPC_HPC_4_E58M_FL_HT_CY165	MoP.2	Early2nd_FL
CCAGCGACACCAACCG-1-HPC_HPC_4_E58M_FL_HT_CY165	EP.1	Early2nd_FL
TCACGAAGTGGAAAGA-1-HPC_HPC_4_E58M_FL_HT_CY165	GMP	Early2nd_FL
CATTATCTCAAACAAG-1-HPC_HPC_4_E58M_FL_HT_CY165	Mast	Early2nd_FL
TAAGAGATCGCGCCAA-1-HPC_HPC_4_E58M_FL_HT_CY165	Prolif-MPP.1	Early2nd_FL
GGCGTGTTCCCGACTT-1-HPC_HPC_4_E58M_FL_HT_CY165	EP.2	Early2nd_FL
CACACAAGTTCGAATC-1-HPC_HPC_4_E58M_FL_HT_CY165	EP.1	Early2nd_FL
TTATGCTAGATGTCGG-1-HPC_HPC_4_E58M_FL_HT_CY165	Prolif-MPP.2	Early2nd_FL
TCAGCAAGTTCTGTTT-1-HPC_HPC_4_E58M_FL_HT_CY165	Pre Pro-B	Early2nd_FL
TTGCGTCAGTGTGAAT-1-HPC_HPC_4_E58M_FL_HT_CY165	EP.2	Early2nd_FL
TTTATGCCAGCTTCGG-1-HPC_HPC_4_E58M_FL_HT_CY165	Mast	Early2nd_FL
GCAGTTAGTTGACGTT-1-HPC_HPC_4_E58M_FL_HT_CY165	GrP	Early2nd_FL
CACACAAAGCCGATTT-1-HPC_HPC_4_E58M_FL_HT_CY165	GrP	Early2nd_FL
TGCGCAGGTCAGAATA-1-HPC_HPC_4_E58M_FL_HT_CY165	MEMP	Early2nd_FL
CGTTCTGGTCTACCTC-1-HPC_HPC_4_E58M_FL_HT_CY165	EP.1	Early2nd_FL
AGAGCTTGTGTGCCTG-1-HPC_HPC_4_E58M_FL_HT_CY165	EP.1	Early2nd_FL
TACTCGCTCTGGCGTG-1-HPC_HPC_4_E58M_FL_HT_CY165	MkP	Early2nd_FL
GGATGTTAGTGGGTTG-1-HPC_HPC_4_E58M_FL_HT_CY165	GMP	Early2nd_FL
GCTGCTTTCATGTAGC-1-HPC_HPC_4_E58M_FL_HT_CY165	EP.2	Early2nd_FL
ACGAGCCAGTATGACA-1-HPC_HPC_4_E58M_FL_HT_CY165	GMP	Early2nd_FL
CGGAGTCGTATATGGA-1-HPC_HPC_4_E58M_FL_HT_CY165	Macrophage	Early2nd_FL
AATCCAGCAATCGGTT-1-HPC_HPC_4_E58M_FL_HT_CY165	Pre Pro-B	Early2nd_FL
TGGCTGGGTGACGCCT-1-HPC_HPC_4_E58M_FL_HT_CY165	MEMP	Early2nd_FL
AGATCTGCACCTTGTC-1-HPC_HPC_4_E58M_FL_HT_CY165	Mast	Early2nd_FL
CATGGCGCAATGTTGC-1-HPC_HPC_4_E58M_FL_HT_CY165	Mast	Early2nd_FL
GGATTACGTAGCTTGT-1-HPC_HPC_4_E58M_FL_HT_CY165	EP.2	Early2nd_FL
GGGTCTGTCGGCGCTA-1-HPC_HPC_4_E58M_FL_HT_CY165	Mast	Early2nd_FL
TACAGTGGTTCCAACA-1-HPC_HPC_4_E58M_FL_HT_CY165	GMP	Early2nd_FL
CTCGTACTCGGTGTTA-1-HPC_HPC_4_E58M_FL_HT_CY165	GMP	Early2nd_FL
CGATGTAAGCACCGCT-1-HPC_HPC_4_E58M_FL_HT_CY165	MEMP	Early2nd_FL
CACACAAAGTACGTAA-1-HPC_HPC_4_E58M_FL_HT_CY165	GMP	Early2nd_FL
AGCGGTCGTCAAAGCG-1-HPC_HPC_4_E58M_FL_HT_CY165	MEMP	Early2nd_FL
CCATTCGGTTGCGCAC-1-HPC_HPC_4_E58M_FL_HT_CY165	MoP.1	Early2nd_FL
CCTTACGGTGTTTGGT-1-HPC_HPC_4_E58M_FL_HT_CY165	EP.2	Early2nd_FL
TGTGTTTCACGGTTTA-1-HPC_HPC_4_E58M_FL_HT_CY165	GrP	Early2nd_FL
GCTGCAGAGTGTCCCG-1-HPC_HPC_4_E58M_FL_HT_CY165	GrP	Early2nd_FL
TGACAACTCGGCGCAT-1-HPC_HPC_4_E58M_FL_HT_CY165	EP.1	Early2nd_FL
CGGAGTCCAACAACCT-1-HPC_HPC_4_E58M_FL_HT_CY165	GrP	Early2nd_FL
CTGTGCTCACCCAGTG-1-HPC_HPC_4_E58M_FL_HT_CY165	EP.2	Early2nd_FL
GGGCACTCAGACGTAG-1-HPC_HPC_4_E58M_FL_HT_CY165	EP.1	Early2nd_FL
AATCCAGGTTGGTGGA-1-HPC_HPC_4_E58M_FL_HT_CY165	MkP	Early2nd_FL
TGCGGGTGTAAGGGCT-1-HPC_HPC_4_E58M_FL_HT_CY165	EP.1	Early2nd_FL
CCGTTCACAGAGTGTG-1-HPC_HPC_4_E58M_FL_HT_CY165	EP.1	Early2nd_FL
CCAGCGAGTCAAGCGA-1-HPC_HPC_4_E58M_FL_HT_CY165	EP.2	Early2nd_FL
TCCCGATTCTGTTTGT-1-HPC_HPC_4_E58M_FL_HT_CY165	MkP	Early2nd_FL
GCAGTTAAGTGGTCCC-1-HPC_HPC_4_E58M_FL_HT_CY165	MEMP	Early2nd_FL
TTCGGTCCAGTCAGAG-1-HPC_HPC_4_E58M_FL_HT_CY165	MoP.2	Early2nd_FL
TTTGTCATCACGCGGT-1-HPC_HPC_4_E58M_FL_HT_CY165	EP.2	Early2nd_FL
CTCTAATCATCACGAT-1-HPC_HPC_4_E58M_FL_HT_CY165	EP.1	Early2nd_FL
GCGAGAATCCTACAGA-1-HPC_HPC_4_E58M_FL_HT_CY165	GMP	Early2nd_FL
CTTTGCGAGTCCATAC-1-HPC_HPC_4_E58M_FL_HT_CY165	EP.1	Early2nd_FL
AGAGCTTCAAAGCGGT-1-HPC_HPC_4_E58M_FL_HT_CY165	MEMP	Early2nd_FL
GGGACCTAGATAGGAG-1-HPC_HPC_4_E58M_FL_HT_CY165	MoP.2	Early2nd_FL
CCACGGACAGGATCGA-1-HPC_HPC_4_E58M_FL_HT_CY165	EP.2	Early2nd_FL
CTCTGGTCACTATCTT-1-HPC_HPC_4_E58M_FL_HT_CY165	EP.2	Early2nd_FL
GACACGCAGGTGATAT-1-HPC_HPC_4_E58M_FL_HT_CY165	EP.2	Early2nd_FL
CTCAGAATCGAGCCCA-1-HPC_HPC_4_E58M_FL_HT_CY165	GrP	Early2nd_FL
ATCACGATCGGCCGAT-1-HPC_HPC_4_E58M_FL_HT_CY165	GrP	Early2nd_FL
ATCATGGTCATTGCGA-1-HPC_HPC_4_E58M_FL_HT_CY165	GMP	Early2nd_FL
ACGAGGAAGCGTTTAC-1-HPC_HPC_4_E58M_FL_HT_CY165	MoP.2	Early2nd_FL
AAGACCTAGGAGCGAG-1-HPC_HPC_4_E58M_FL_HT_CY165	MoP.1	Early2nd_FL
TTAGGCAGTACATCCA-1-HPC_HPC_4_E58M_FL_HT_CY165	GMP	Early2nd_FL
TGAGAGGTCTCACATT-1-HPC_HPC_4_E58M_FL_HT_CY165	MoP.1	Early2nd_FL
ACGCCAGAGAGGTTGC-1-HPC_HPC_4_E58M_FL_HT_CY165	MkP	Early2nd_FL
ACGGAGAAGCTACCGC-1-HPC_HPC_4_E58M_FL_HT_CY165	EP.2	Early2nd_FL
GCTGGGTAGAAACCTA-1-HPC_HPC_4_E58M_FL_HT_CY165	EP.1	Early2nd_FL
CGTGTAACATATGAGA-1-HPC_HPC_4_E58M_FL_HT_CY165	MkP	Early2nd_FL
TACGGGCTCCTCGCAT-1-HPC_HPC_4_E58M_FL_HT_CY165	EP.1	Early2nd_FL
CCAATCCAGCCCTAAT-1-HPC_HPC_4_E58M_FL_HT_CY165	EoP	Early2nd_FL
AACTGGTAGGTGATTA-1-HPC_HPC_4_E58M_FL_HT_CY165	MEMP	Early2nd_FL
TGCGTGGTCTTTCCTC-1-HPC_HPC_4_E58M_FL_HT_CY165	GMP	Early2nd_FL
CAGTAACCAGTCCTTC-1-HPC_HPC_4_E58M_FL_HT_CY165	EP.1	Early2nd_FL
GATTCAGCATTGTGCA-1-HPC_HPC_4_E58M_FL_HT_CY165	EP.2	Early2nd_FL
TGCTGCTTCGGCTACG-1-HPC_HPC_4_E58M_FL_HT_CY165	pDC	Early2nd_FL
CCCAGTTTCCTTGACC-1-HPC_HPC_4_E58M_FL_HT_CY165	MEMP	Early2nd_FL
GGGTCTGCATTTGCCC-1-HPC_HPC_4_E58M_FL_HT_CY165	EP.1	Early2nd_FL
ACTGATGAGAGAACAG-1-HPC_HPC_4_E58M_FL_HT_CY165	Mast	Early2nd_FL
GGATGTTAGATGTTAG-1-HPC_HPC_4_E58M_FL_HT_CY165	EP.1	Early2nd_FL
TGGTTCCCAGGCTGAA-1-HPC_HPC_4_E58M_FL_HT_CY165	GMP	Early2nd_FL
GCATGCGGTGCAGTAG-1-HPC_HPC_4_E58M_FL_HT_CY165	MkP	Early2nd_FL
CAGCAGCGTCGGGTCT-1-HPC_HPC_4_E58M_FL_HT_CY165	MEMP	Early2nd_FL
GCTGCGAAGCGTTCCG-1-HPC_HPC_4_E58M_FL_HT_CY165	GMP	Early2nd_FL
AAGGTTCTCCTGCCAT-1-HPC_HPC_4_E58M_FL_HT_CY165	EP.1	Early2nd_FL
GCTGCTTCATTAGCCA-1-HPC_HPC_4_E58M_FL_HT_CY165	Mast	Early2nd_FL
ATGCGATTCTCAACTT-1-HPC_HPC_4_E58M_FL_HT_CY165	GMP	Early2nd_FL
TGCGTGGTCGGCCGAT-1-HPC_HPC_4_E58M_FL_HT_CY165	MoP.2	Early2nd_FL
TAGTGGTGTCTAAACC-1-HPC_HPC_4_E58M_FL_HT_CY165	GrP	Early2nd_FL
TGCGCAGAGTTAACGA-1-HPC_HPC_4_E58M_FL_HT_CY165	MoP.2	Early2nd_FL
TGGCCAGAGTGGGATC-1-HPC_HPC_4_E58M_FL_HT_CY165	Prolif-MPP.1	Early2nd_FL
CTCGAGGGTTTCCACC-1-HPC_HPC_4_E58M_FL_HT_CY165	EP.1	Early2nd_FL
TATTACCAGAGTGACC-1-HPC_HPC_4_E58M_FL_HT_CY165	EP.1	Early2nd_FL
ACAGCTATCCGCAGTG-1-HPC_HPC_4_E58M_FL_HT_CY165	GrP	Early2nd_FL
AGGTCCGAGAGACGAA-1-HPC_HPC_4_E58M_FL_HT_CY165	GMP	Early2nd_FL
CACAAACAGCTCCCAG-1-HPC_HPC_4_E58M_FL_HT_CY165	GMP	Early2nd_FL
CCGTGGACATGTCTCC-1-HPC_HPC_4_E58M_FL_HT_CY165	MoP.2	Early2nd_FL
AGGGTGACAATGGACG-1-HPC_HPC_4_E58M_FL_HT_CY165	GMP	Early2nd_FL
TGTATTCCATGTTCCC-1-HPC_HPC_4_E58M_FL_HT_CY165	EP.1	Early2nd_FL
AGTGTCAAGGACAGCT-1-HPC_HPC_4_E58M_FL_HT_CY165	GMP	Early2nd_FL
CTCAGAAGTACCGTAT-1-HPC_HPC_4_E58M_FL_HT_CY165	MkP	Early2nd_FL
AACTCTTTCCCTCTTT-1-HPC_HPC_4_E58M_FL_HT_CY165	GrP	Early2nd_FL
AGCCTAAGTCTCACCT-1-HPC_HPC_4_E58M_FL_HT_CY165	MEMP	Early2nd_FL
GTGCAGCTCAGCACAT-1-HPC_HPC_4_E58M_FL_HT_CY165	EP.2	Early2nd_FL
TAAGTGCAGACAATAC-1-HPC_HPC_4_E58M_FL_HT_CY165	EP.2	Early2nd_FL
TGCCCTACAGCGAACA-1-HPC_HPC_4_E58M_FL_HT_CY165	GMP	Early2nd_FL
TCTCATACATCCGCGA-1-HPC_HPC_4_E58M_FL_HT_CY165	GMP	Early2nd_FL
CGTAGCGGTGACAAAT-1-HPC_HPC_4_E58M_FL_HT_CY165	EP.2	Early2nd_FL
GCGGGTTTCAAGCCTA-1-HPC_HPC_4_E58M_FL_HT_CY165	MEMP	Early2nd_FL
ACTTTCAAGCCCAGCT-1-HPC_HPC_4_E58M_FL_HT_CY165	MEMP	Early2nd_FL
GACCTGGAGGCTATCT-1-HPC_HPC_4_E58M_FL_HT_CY165	MoP.1	Early2nd_FL
GCTTCCAAGGCATGTG-1-HPC_HPC_4_E58M_FL_HT_CY165	GMP	Early2nd_FL
TACGGATGTGAAAGAG-1-HPC_HPC_4_E58M_FL_HT_CY165	EP.1	Early2nd_FL
ATCTGCCGTCCGTGAC-1-HPC_HPC_4_E58M_FL_HT_CY165	Macrophage	Early2nd_FL
AGGGTGAAGGAGCGAG-1-HPC_HPC_4_E58M_FL_HT_CY165	Mast	Early2nd_FL
GGGTTGCAGGTGGGTT-1-HPC_HPC_4_E58M_FL_HT_CY165	EP.1	Early2nd_FL
ATAGACCCAGACGCAA-1-HPC_HPC_4_E58M_FL_HT_CY165	MoP.2	Early2nd_FL
TCTGGAATCACCCGAG-1-HPC_HPC_4_E58M_FL_HT_CY165	EP.2	Early2nd_FL
CCTACACGTTGTGGAG-1-HPC_HPC_4_E58M_FL_HT_CY165	MkP	Early2nd_FL
TGAGAGGGTTCACGGC-1-HPC_HPC_4_E58M_FL_HT_CY165	EP.1	Early2nd_FL
ATGCGATGTGAGGCTA-1-HPC_HPC_4_E58M_FL_HT_CY165	EP.2	Early2nd_FL
TCTATTGTCCGTACAA-1-HPC_HPC_4_E58M_FL_HT_CY165	MkP	Early2nd_FL
TGAAAGAAGACACGAC-1-HPC_HPC_4_E58M_FL_HT_CY165	GrP	Early2nd_FL
ACTTGTTCAGTCAGCC-1-HPC_HPC_4_E58M_FL_HT_CY165	MEMP	Early2nd_FL
CAAGTTGAGCACACAG-1-HPC_HPC_4_E58M_FL_HT_CY165	GMP	Early2nd_FL
AACACGTCACCTGGTG-1-HPC_HPC_4_E58M_FL_HT_CY165	MkP	Early2nd_FL
CATCGAACAGCTGTTA-1-HPC_HPC_4_E58M_FL_HT_CY165	MkP	Early2nd_FL
CGTTGGGTCCAAGTAC-1-HPC_HPC_4_E58M_FL_HT_CY165	GMP	Early2nd_FL
GCAGTTACAATCAGAA-1-HPC_HPC_4_E58M_FL_HT_CY165	MEMP	Early2nd_FL
ACTGTCCGTACCATCA-1-HPC_HPC_4_E58M_FL_HT_CY165	Erythroid	Early2nd_FL
CTGATAGTCTGGTATG-1-HPC_HPC_4_E58M_FL_HT_CY165	EP.1	Early2nd_FL
CATCCACGTTATCGGT-1-HPC_HPC_4_E58M_FL_HT_CY165	EP.2	Early2nd_FL
CTTCTCTTCGCTTAGA-1-HPC_HPC_4_E58M_FL_HT_CY165	EP.1	Early2nd_FL
ATTATCCCATAAAGGT-1-HPC_HPC_4_E58M_FL_HT_CY165	Prolif-unspecified	Early2nd_FL
GCGCCAACACGCCAGT-1-HPC_HPC_4_E58M_FL_HT_CY165	EP.1	Early2nd_FL
AAATGCCGTGGTACAG-1-HPC_HPC_4_E58M_FL_HT_CY165	GrP	Early2nd_FL
GCTGCAGCAAGCCTAT-1-HPC_HPC_4_E58M_FL_HT_CY165	MoP.1	Early2nd_FL
CACCAGGCACACCGCA-1-HPC_HPC_4_E58M_FL_HT_CY165	GMP	Early2nd_FL
ACGGGTCAGAAGGACA-1-HPC_HPC_4_E58M_FL_HT_CY165	EP.2	Early2nd_FL
GTGCGGTGTGGCTCCA-1-HPC_HPC_4_E58M_FL_HT_CY165	MEMP	Early2nd_FL
AGTAGTCAGTATCTCG-1-HPC_HPC_4_E58M_FL_HT_CY165	MkP	Early2nd_FL
TCAGCTCCAGTAGAGC-1-HPC_HPC_4_E58M_FL_HT_CY165	MEMP	Early2nd_FL
TGTCCCAGTTAAGACA-1-HPC_HPC_4_E58M_FL_HT_CY165	GMP	Early2nd_FL
TGGCTGGGTGCAACTT-1-HPC_HPC_4_E58M_FL_HT_CY165	EP.2	Early2nd_FL
TCTATTGGTCTACCTC-1-HPC_HPC_4_E58M_FL_HT_CY165	GMP	Early2nd_FL
CTGTGCTAGTAGGTGC-1-HPC_HPC_4_E58M_FL_HT_CY165	GMP	Early2nd_FL
CGATTGAGTATAGTAG-1-HPC_HPC_4_E58M_FL_HT_CY165	EP.1	Early2nd_FL
ACACCGGTCAACCAAC-1-HPC_HPC_4_E58M_FL_HT_CY165	MkP	Early2nd_FL
GTGCTTCCAAAGTCAA-1-HPC_HPC_4_E58M_FL_HT_CY165	EP.1	Early2nd_FL
ACGGGTCAGGGCATGT-1-HPC_HPC_4_E58M_FL_HT_CY165	EP.1	Early2nd_FL
TTAGTTCAGATATGGT-1-HPC_HPC_4_E58M_FL_HT_CY165	EP.1	Early2nd_FL
CTGCGGACAAACCTAC-1-HPC_HPC_4_E58M_FL_HT_CY165	MoP.2	Early2nd_FL
CTAGTGATCAAACCGT-1-HPC_HPC_4_E58M_FL_HT_CY165	EP.1	Early2nd_FL
ACGAGGATCACAGGCC-1-HPC_HPC_4_E58M_FL_HT_CY165	EP.2	Early2nd_FL
GCGACCAAGCTGTTCA-1-HPC_HPC_4_E58M_FL_HT_CY165	MkP	Early2nd_FL
CCTCTGATCGGACAAG-1-HPC_HPC_4_E58M_FL_HT_CY165	EP.1	Early2nd_FL
GGAACTTAGGCCATAG-1-HPC_HPC_4_E58M_FL_HT_CY165	MoP.1	Early2nd_FL
TTTGCGCGTACGAAAT-1-HPC_HPC_4_E58M_FL_HT_CY165	GMP	Early2nd_FL
CGGAGTCGTGAACCTT-1-HPC_HPC_4_E58M_FL_HT_CY165	EP.2	Early2nd_FL
ATGTGTGAGAGCTTCT-1-HPC_HPC_4_E58M_FL_HT_CY165	MoP.2	Early2nd_FL
CGGAGCTCAGCCTTGG-1-HPC_HPC_4_E58M_FL_HT_CY165	EP.2	Early2nd_FL
CCTTTCTGTGTCTGAT-1-HPC_HPC_4_E58M_FL_HT_CY165	GrP	Early2nd_FL
CTTACCGTCCGTACAA-1-HPC_HPC_4_E58M_FL_HT_CY165	EP.1	Early2nd_FL
GCTGCGAGTCACACGC-1-HPC_HPC_4_E58M_FL_HT_CY165	GMP	Early2nd_FL
CGCTTCATCGGCGCTA-1-HPC_HPC_4_E58M_FL_HT_CY165	EoP	Early2nd_FL
GTCACGGCAACTGCGC-1-HPC_HPC_4_E58M_FL_HT_CY165	Mast	Early2nd_FL
GCGCAGTCACCACGTG-1-HPC_HPC_4_E58M_FL_HT_CY165	EP.2	Early2nd_FL
AAACGGGCAATGAATG-1-HPC_HPC_4_E58M_FL_HT_CY165	GMP	Early2nd_FL
AGAGTGGTCTAGCACA-1-HPC_HPC_4_E58M_FL_HT_CY165	EP.2	Early2nd_FL
TCATTACTCAAAGTAG-1-HPC_HPC_4_E58M_FL_HT_CY165	MoP.2	Early2nd_FL
GGGACCTAGGCTCTTA-1-HPC_HPC_4_E58M_FL_HT_CY165	GMP	Early2nd_FL
GGCTCGATCATGTAGC-1-HPC_HPC_4_E58M_FL_HT_CY165	EP.1	Early2nd_FL
GCATGATTCATGTCTT-1-HPC_HPC_4_E58M_FL_HT_CY165	EP.1	Early2nd_FL
AGGTCCGCAAAGGTGC-1-HPC_HPC_4_E58M_FL_HT_CY165	MkP	Early2nd_FL
ATCATCTTCCAACCAA-1-HPC_HPC_4_E58M_FL_HT_CY165	EP.2	Early2nd_FL
GATCGATGTTCCGTCT-1-HPC_HPC_4_E58M_FL_HT_CY165	EP.2	Early2nd_FL
AGCGGTCGTAGCACGA-1-HPC_HPC_4_E58M_FL_HT_CY165	GMP	Early2nd_FL
GACCTGGTCAGGATCT-1-HPC_HPC_4_E58M_FL_HT_CY165	EP.2	Early2nd_FL
ACGGGCTCAGGTTTCA-1-HPC_HPC_4_E58M_FL_HT_CY165	EP.2	Early2nd_FL
ATAAGAGTCCTCAATT-1-HPC_HPC_4_E58M_FL_HT_CY165	EP.1	Early2nd_FL
CAGAGAGTCGGCTACG-1-HPC_HPC_4_E58M_FL_HT_CY165	GMP	Early2nd_FL
TTCTACATCACGAAGG-1-HPC_HPC_4_E58M_FL_HT_CY165	MEMP	Early2nd_FL
CCCAGTTTCCGAATGT-1-HPC_HPC_4_E58M_FL_HT_CY165	GMP	Early2nd_FL
CTGGTCTCATGAACCT-1-HPC_HPC_4_E58M_FL_HT_CY165	Pre Pro-B	Early2nd_FL
GACGTGCAGGATTCGG-1-HPC_HPC_4_E58M_FL_HT_CY165	Endothelial	Early2nd_FL
AGTCTTTTCAAGGCTT-1-HPC_HPC_4_E58M_FL_HT_CY165	MoP.1	Early2nd_FL
AAACCTGGTTTGCATG-1-HPC_HPC_4_E58M_FL_HT_CY165	MEMP	Early2nd_FL
TAGCCGGTCGTCGTTC-1-HPC_HPC_4_E58M_FL_HT_CY165	MoP.2	Early2nd_FL
AACTCTTGTGCACGAA-1-HPC_HPC_4_E58M_FL_HT_CY165	MEMP	Early2nd_FL
TGATTTCTCCTTTCTC-1-HPC_HPC_4_E58M_FL_HT_CY165	MoP.2	Early2nd_FL
TACGGATTCGGCCGAT-1-HPC_HPC_4_E58M_FL_HT_CY165	EP.2	Early2nd_FL
GGCAATTTCAATCACG-1-HPC_HPC_4_E58M_FL_HT_CY165	GMP	Early2nd_FL
CGTAGCGGTCATGCCG-1-HPC_HPC_4_E58M_FL_HT_CY165	EP.1	Early2nd_FL
CTCGTCACAGACAGGT-1-HPC_HPC_4_E58M_FL_HT_CY165	EP.1	Early2nd_FL
TAAACCGTCCACTCCA-1-HPC_HPC_4_E58M_FL_HT_CY165	GrP	Early2nd_FL
CTTGGCTGTTATCCGA-1-HPC_HPC_4_E58M_FL_HT_CY165	MoP.2	Early2nd_FL
ACTGAGTTCTGCTGCT-1-HPC_HPC_4_E58M_FL_HT_CY165	EP.1	Early2nd_FL
AGGGATGAGCGTTCCG-1-HPC_HPC_4_E58M_FL_HT_CY165	GMP	Early2nd_FL
GATCGATCATCGGAAG-1-HPC_HPC_4_E58M_FL_HT_CY165	EP.2	Early2nd_FL
GAATAAGGTTCATGGT-1-HPC_HPC_4_E58M_FL_HT_CY165	EP.1	Early2nd_FL
CGTAGGCAGACTTGAA-1-HPC_HPC_4_E58M_FL_HT_CY165	GMP	Early2nd_FL
TTTGCGCAGACCACGA-1-HPC_HPC_4_E58M_FL_HT_CY165	Prolif-MPP.2	Early2nd_FL
CGTTGGGGTCCATGAT-1-HPC_HPC_4_E58M_FL_HT_CY165	MkP	Early2nd_FL
TTATGCTCAAGAGTCG-1-HPC_HPC_4_E58M_FL_HT_CY165	GrP	Early2nd_FL
GATCGTACAAGTACCT-1-HPC_HPC_4_E58M_FL_HT_CY165	GrP	Early2nd_FL
ACCCACTAGGACAGAA-1-HPC_HPC_4_E58M_FL_HT_CY165	Prolif-MPP.1	Early2nd_FL
CGAACATGTCAGAAGC-1-HPC_HPC_4_E58M_FL_HT_CY165	Prolif-MPP.1	Early2nd_FL
CATCGGGCATACGCCG-1-HPC_HPC_4_E58M_FL_HT_CY165	EP.1	Early2nd_FL
GACCTGGTCCACGAAT-1-HPC_HPC_4_E58M_FL_HT_CY165	MEMP	Early2nd_FL
AAAGTAGAGAAGGTTT-1-HPC_HPC_4_E58M_FL_HT_CY165	EP.1	Early2nd_FL
CCTAAAGCATGTTCCC-1-HPC_HPC_4_E58M_FL_HT_CY165	GMP	Early2nd_FL
CGTTAGAAGGATGGAA-1-HPC_HPC_4_E58M_FL_HT_CY165	EP.1	Early2nd_FL
GGAATAATCGCCCTTA-1-HPC_HPC_4_E58M_FL_HT_CY165	GrP	Early2nd_FL
TTGGAACAGAGTAATC-1-HPC_HPC_4_E58M_FL_HT_CY165	Prolif-MPP.1	Early2nd_FL
CTCTACGAGTTATCGC-1-HPC_HPC_4_E58M_FL_HT_CY165	GMP	Early2nd_FL
CGTAGGCAGGCCATAG-1-HPC_HPC_4_E58M_FL_HT_CY165	GMP	Early2nd_FL
GGCTCGACAAGGCTCC-1-HPC_HPC_4_E58M_FL_HT_CY165	MkP	Early2nd_FL
AATCGGTAGCTGCGAA-1-HPC_HPC_4_E58M_FL_HT_CY165	GrP	Early2nd_FL
AGTGAGGCACGGCCAT-1-HPC_HPC_4_E58M_FL_HT_CY165	GMP	Early2nd_FL
GCTGCGAAGATCCTGT-1-HPC_HPC_4_E58M_FL_HT_CY165	GMP	Early2nd_FL
TACCTTAGTCTGGAGA-1-HPC_HPC_4_E58M_FL_HT_CY165	MEMP	Early2nd_FL
TGATTTCAGTGGCACA-1-HPC_HPC_4_E58M_FL_HT_CY165	EP.2	Early2nd_FL
GGAATAACAAGTAATG-1-HPC_HPC_4_E58M_FL_HT_CY165	GMP	Early2nd_FL
GACACGCTCAACGCTA-1-HPC_HPC_4_E58M_FL_HT_CY165	EP.2	Early2nd_FL
CATATGGTCTCGATGA-1-HPC_HPC_4_E58M_FL_HT_CY165	MoP.2	Early2nd_FL
GACGTTATCCTGCTTG-1-HPC_HPC_4_E58M_FL_HT_CY165	MoP.2	Early2nd_FL
GTCTTCGAGCTAGTCT-1-HPC_HPC_4_E58M_FL_HT_CY165	Pre Pro-B	Early2nd_FL
CGCTATCAGGCTCATT-1-HPC_HPC_4_E58M_FL_HT_CY165	Prolif-MPP.1	Early2nd_FL
CTAGAGTAGGGCTCTC-1-HPC_HPC_4_E58M_FL_HT_CY165	MEMP	Early2nd_FL
GGAGCAAAGGTACTCT-1-HPC_HPC_4_E58M_FL_HT_CY165	EP.1	Early2nd_FL
AGAGCTTCAAACTGTC-1-HPC_HPC_4_E58M_FL_HT_CY165	MoP.1	Early2nd_FL
GTGTGCGAGTGAAGTT-1-HPC_HPC_4_E58M_FL_HT_CY165	EP.1	Early2nd_FL
AAGGCAGGTACATGTC-1-HPC_HPC_4_E58M_FL_HT_CY165	EP.2	Early2nd_FL
GGTGTTACATTCTTAC-1-HPC_HPC_4_E58M_FL_HT_CY165	MoP.2	Early2nd_FL
TGCTACCTCGGCGCAT-1-HPC_HPC_4_E58M_FL_HT_CY165	EP.2	Early2nd_FL
TTTACTGCACTACAGT-1-HPC_HPC_4_E58M_FL_HT_CY165	MkP	Early2nd_FL
CCGTGGAAGCAGGCTA-1-HPC_HPC_4_E58M_FL_HT_CY165	GMP	Early2nd_FL
AGTAGTCAGCCATCGC-1-HPC_HPC_4_E58M_FL_HT_CY165	EP.2	Early2nd_FL
CGTGTCTCAGTCAGAG-1-HPC_HPC_4_E58M_FL_HT_CY165	EP.2	Early2nd_FL
GGCCGATAGCGGCTTC-1-HPC_HPC_4_E58M_FL_HT_CY165	EP.1	Early2nd_FL
CTAGCCTCAGCTGCTG-1-HPC_HPC_4_E58M_FL_HT_CY165	Pre Pro-B	Early2nd_FL
TGTCCCAGTGAAATCA-1-HPC_HPC_4_E58M_FL_HT_CY165	Prolif-MPP.1	Early2nd_FL
TCATTACAGAAAGTGG-1-HPC_HPC_4_E58M_FL_HT_CY165	GMP	Early2nd_FL
CTTTGCGCAAGGGTCA-1-HPC_HPC_4_E58M_FL_HT_CY165	EP.1	Early2nd_FL
CCTAAAGGTTGGGACA-1-HPC_HPC_4_E58M_FL_HT_CY165	GMP	Early2nd_FL
CTGTTTATCAAAGACA-1-HPC_HPC_4_E58M_FL_HT_CY165	MoP.1	Early2nd_FL
AAAGATGTCGGTCCGA-1-HPC_HPC_4_E58M_FL_HT_CY165	MoP.1	Early2nd_FL
TCATTACTCGGTTCGG-1-HPC_HPC_4_E58M_FL_HT_CY165	EP.1	Early2nd_FL
GTAGTCAGTGACCAAG-1-HPC_HPC_4_E58M_FL_HT_CY165	Prolif-MPP.1	Early2nd_FL
ACATGGTAGTTGCAGG-1-HPC_HPC_4_E58M_FL_HT_CY165	GMP	Early2nd_FL
GGGTCTGGTTTGACAC-1-HPC_HPC_4_E58M_FL_HT_CY165	MoP.2	Early2nd_FL
CACCAGGGTCCTCCAT-1-HPC_HPC_4_E58M_FL_HT_CY165	Pre Pro-B	Early2nd_FL
GACGGCTCAAAGTGCG-1-HPC_HPC_4_E58M_FL_HT_CY165	EP.2	Early2nd_FL
TGGTTCCGTGATGATA-1-HPC_HPC_4_E58M_FL_HT_CY165	Pre Pro-B	Early2nd_FL
CATGACAAGCTCAACT-1-HPC_HPC_4_E58M_FL_HT_CY165	EP.1	Early2nd_FL
CGCGGTAGTTGATTCG-1-HPC_HPC_4_E58M_FL_HT_CY165	EP.1	Early2nd_FL
TTTGGTTAGGCGATAC-1-HPC_HPC_4_E58M_FL_HT_CY165	GMP	Early2nd_FL
CAGCGACAGTGTACCT-1-HPC_HPC_4_E58M_FL_HT_CY165	EP.1	Early2nd_FL
CTTACCGGTACAGTTC-1-HPC_HPC_4_E58M_FL_HT_CY165	EP.1	Early2nd_FL
TAGAGCTAGACTGTAA-1-HPC_HPC_4_E58M_FL_HT_CY165	EP.1	Early2nd_FL
CTTCTCTAGCAGCGTA-1-HPC_HPC_4_E58M_FL_HT_CY165	GMP	Early2nd_FL
CGATGGCCATATACCG-1-HPC_HPC_4_E58M_FL_HT_CY165	MEMP	Early2nd_FL
CCCATACAGGCCCTTG-1-HPC_HPC_4_E58M_FL_HT_CY165	EP.2	Early2nd_FL
GAAGCAGCACCCTATC-1-HPC_HPC_4_E58M_FL_HT_CY165	MoP.1	Early2nd_FL
ACGCCAGAGTGAAGTT-1-HPC_HPC_4_E58M_FL_HT_CY165	GMP	Early2nd_FL
CGTTGGGGTGAGTATA-1-HPC_HPC_4_E58M_FL_HT_CY165	GrP	Early2nd_FL
CTACCCACAATCCAAC-1-HPC_HPC_4_E58M_FL_HT_CY165	EP.1	Early2nd_FL
CCCAGTTTCATCGCTC-1-HPC_HPC_4_E58M_FL_HT_CY165	Mast	Early2nd_FL
GCTGCTTTCCTTGACC-1-HPC_HPC_4_E58M_FL_HT_CY165	EP.1	Early2nd_FL
CCATTCGTCGGAATCT-1-HPC_HPC_4_E58M_FL_HT_CY165	EP.2	Early2nd_FL
CGTTGGGTCCTTTCTC-1-HPC_HPC_4_E58M_FL_HT_CY165	Prolif-MPP.1	Early2nd_FL
CCCTCCTGTCTGGAGA-1-HPC_HPC_4_E58M_FL_HT_CY165	GMP	Early2nd_FL
GCAAACTGTCCCTACT-1-HPC_HPC_4_E58M_FL_HT_CY165	GMP	Early2nd_FL
CATGGCGTCGGCATCG-1-HPC_HPC_4_E58M_FL_HT_CY165	Mast	Early2nd_FL
CAACTAGGTACGACCC-1-HPC_HPC_4_E58M_FL_HT_CY165	EP.2	Early2nd_FL
CTCACACTCCAGTAGT-1-HPC_HPC_4_E58M_FL_HT_CY165	EP.1	Early2nd_FL
TCAGCAAGTCGTCTTC-1-HPC_HPC_4_E58M_FL_HT_CY165	EP.2	Early2nd_FL
CTGCTGTAGCCGTCGT-1-HPC_HPC_4_E58M_FL_HT_CY165	EP.1	Early2nd_FL
CAGTAACAGGCGCTCT-1-HPC_HPC_4_E58M_FL_HT_CY165	Pre Pro-B	Early2nd_FL
CACCTTGTCGTATCAG-1-HPC_HPC_4_E58M_FL_HT_CY165	MkP	Early2nd_FL
ACGAGCCTCGGATGTT-1-HPC_HPC_4_E58M_FL_HT_CY165	EP.1	Early2nd_FL
AGAATAGCAAGCGCTC-1-HPC_HPC_4_E58M_FL_HT_CY165	Prolif-MPP.1	Early2nd_FL
GTGTTAGAGTACGTAA-1-HPC_HPC_4_E58M_FL_HT_CY165	EP.1	Early2nd_FL
CGGGTCACAAGCCGTC-1-HPC_HPC_4_E58M_FL_HT_CY165	GrP	Early2nd_FL
CGGAGCTAGCGAAGGG-1-HPC_HPC_4_E58M_FL_HT_CY165	EP.1	Early2nd_FL
CGTGTCTTCATCTGTT-1-HPC_HPC_4_E58M_FL_HT_CY165	GMP	Early2nd_FL
CAAGTTGCACGGCGTT-1-HPC_HPC_4_E58M_FL_HT_CY165	GMP	Early2nd_FL
CCCAGTTCAGCCTTTC-1-HPC_HPC_4_E58M_FL_HT_CY165	MkP	Early2nd_FL
TCCCGATCAACACGCC-1-HPC_HPC_4_E58M_FL_HT_CY165	EP.2	Early2nd_FL
GTGTTAGTCTTTCCTC-1-HPC_HPC_4_E58M_FL_HT_CY165	EP.1	Early2nd_FL
GCTTCCACATTGCGGC-1-HPC_HPC_4_E58M_FL_HT_CY165	EP.1	Early2nd_FL
CTACGTCTCCTCATTA-1-HPC_HPC_4_E58M_FL_HT_CY165	GMP	Early2nd_FL
GGGATGACACCAGTTA-1-HPC_HPC_4_E58M_FL_HT_CY165	MoP.2	Early2nd_FL
TCACAAGCACATCCGG-1-HPC_HPC_4_E58M_FL_HT_CY165	EP.2	Early2nd_FL
AGCGGTCAGGATGCGT-1-HPC_HPC_4_E58M_FL_HT_CY165	EP.2	Early2nd_FL
GGGATGAGTCGGCACT-1-HPC_HPC_4_E58M_FL_HT_CY165	Prolif-MPP.1	Early2nd_FL
GGAACTTTCTATGTGG-1-HPC_HPC_4_E58M_FL_HT_CY165	EP.1	Early2nd_FL
TTCGAAGTCCAATGGT-1-HPC_HPC_4_E58M_FL_HT_CY165	Mast	Early2nd_FL
ACAGCTAGTGCACCAC-1-HPC_HPC_4_E58M_FL_HT_CY165	EP.1	Early2nd_FL
GACTACAAGCGACGTA-1-HPC_HPC_4_E58M_FL_HT_CY165	GMP	Early2nd_FL
CGTTGGGCATTTCACT-1-HPC_HPC_4_E58M_FL_HT_CY165	MEMP	Early2nd_FL
GGCTCGAGTTGAACTC-1-HPC_HPC_4_E58M_FL_HT_CY165	MoP.2	Early2nd_FL
CAGAGAGCATACCATG-1-HPC_HPC_4_E58M_FL_HT_CY165	GMP	Early2nd_FL
TCGTAGAAGACTCGGA-1-HPC_HPC_4_E58M_FL_HT_CY165	EP.2	Early2nd_FL
CGAATGTCACGGCGTT-1-HPC_HPC_4_E58M_FL_HT_CY165	EP.1	Early2nd_FL
CCGTTCAAGCAACGGT-1-HPC_HPC_4_E58M_FL_HT_CY165	MkP	Early2nd_FL
CGTCACTGTTAAGAAC-1-HPC_HPC_4_E58M_FL_HT_CY165	MkP	Early2nd_FL
CCTCAGTAGCCGGTAA-1-HPC_HPC_4_E58M_FL_HT_CY165	EP.1	Early2nd_FL
GGACGTCTCGGATGTT-1-HPC_HPC_4_E58M_FL_HT_CY165	Mast	Early2nd_FL
GTAACTGGTCTAAACC-1-HPC_HPC_4_E58M_FL_HT_CY165	EP.1	Early2nd_FL
AAAGCAAAGTACCGGA-1-HPC_HPC_4_E58M_FL_HT_CY165	GMP	Early2nd_FL
GCTGCGACATTCTCAT-1-HPC_HPC_4_E58M_FL_HT_CY165	GMP	Early2nd_FL
CTCGTCACATCGGACC-1-HPC_HPC_4_E58M_FL_HT_CY165	EP.1	Early2nd_FL
TTCTTAGGTCACCTAA-1-HPC_HPC_4_E58M_FL_HT_CY165	EP.1	Early2nd_FL
GCGAGAAGTGGTCCGT-1-HPC_HPC_4_E58M_FL_HT_CY165	GMP	Early2nd_FL
AAAGTAGCATTCCTCG-1-HPC_HPC_4_E58M_FL_HT_CY165	MoP.2	Early2nd_FL
GCGACCACAAAGAATC-1-HPC_HPC_4_E58M_FL_HT_CY165	MEMP	Early2nd_FL
AAAGCAAAGACCGGAT-1-HPC_HPC_4_E58M_FL_HT_CY165	EP.1	Early2nd_FL
GAACATCTCTAACTTC-1-HPC_HPC_4_E58M_FL_HT_CY165	Prolif-MPP.1	Early2nd_FL
ACCTTTAGTGGTGTAG-1-HPC_HPC_4_E58M_FL_HT_CY165	Prolif-MPP.1	Early2nd_FL
GGACAGAGTCCGTGAC-1-HPC_HPC_4_E58M_FL_HT_CY165	Prolif-unspecified	Early2nd_FL
TGGGAAGGTCGCCATG-1-HPC_HPC_4_E58M_FL_HT_CY165	GrP	Early2nd_FL
GACCTGGGTGACTACT-1-HPC_HPC_4_E58M_FL_HT_CY165	EP.2	Early2nd_FL
AACTCTTCACTCAGGC-1-HPC_HPC_4_E58M_FL_HT_CY165	EP.2	Early2nd_FL
GTGCAGCTCCAAGCCG-1-HPC_HPC_4_E58M_FL_HT_CY165	MoP.1	Early2nd_FL
CATATGGAGTCCCACG-1-HPC_HPC_4_E58M_FL_HT_CY165	MoP.2	Early2nd_FL
GGGTTGCAGACCTAGG-1-HPC_HPC_4_E58M_FL_HT_CY165	MoP.1	Early2nd_FL
GACAGAGTCGTTTGCC-1-HPC_HPC_4_E58M_FL_HT_CY165	Prolif-unspecified	Early2nd_FL
GGGAATGGTATTCTCT-1-HPC_HPC_4_E58M_FL_HT_CY165	GMP	Early2nd_FL
CGCCAAGGTGTCCTCT-1-HPC_HPC_4_E58M_FL_HT_CY165	GMP	Early2nd_FL
CCCAATCGTCGGCTCA-1-HPC_HPC_4_E58M_FL_HT_CY165	GrP	Early2nd_FL
CCTAAAGCAACGATCT-1-HPC_HPC_4_E58M_FL_HT_CY165	EP.1	Early2nd_FL
CAGCATAAGCGTCAAG-1-HPC_HPC_4_E58M_FL_HT_CY165	MoP.1	Early2nd_FL
GGGTTGCCATTAGCCA-1-HPC_HPC_4_E58M_FL_HT_CY165	GrP	Early2nd_FL
GATGAGGTCCACTCCA-1-HPC_HPC_4_E58M_FL_HT_CY165	EP.1	Early2nd_FL
ATCGAGTTCTCTTGAT-1-HPC_HPC_4_E58M_FL_HT_CY165	Pre Pro-B	Early2nd_FL
TGAGAGGAGGAATCGC-1-HPC_HPC_4_E58M_FL_HT_CY165	GMP	Early2nd_FL
GTGCATAAGCCTATGT-1-HPC_HPC_4_E58M_FL_HT_CY165	EP.2	Early2nd_FL
GTATCTTTCAGAGCTT-1-HPC_HPC_4_E58M_FL_HT_CY165	EP.1	Early2nd_FL
CATGGCGTCGCATGGC-1-HPC_HPC_4_E58M_FL_HT_CY165	MEMP	Early2nd_FL
ACTGCTCGTAGCTCCG-1-HPC_HPC_4_E58M_FL_HT_CY165	MEMP	Early2nd_FL
CGTGTCTGTCACAAGG-1-HPC_HPC_4_E58M_FL_HT_CY165	EP.1	Early2nd_FL
CGAGAAGCATGGTCTA-1-HPC_HPC_4_E58M_FL_HT_CY165	EP.1	Early2nd_FL
CATGGCGAGCCATCGC-1-HPC_HPC_4_E58M_FL_HT_CY165	EP.1	Early2nd_FL
GGTATTGGTACACCGC-1-HPC_HPC_4_E58M_FL_HT_CY165	GMP	Early2nd_FL
CTCGTCACATCACGAT-1-HPC_HPC_4_E58M_FL_HT_CY165	EP.2	Early2nd_FL
GTCGGGTTCGAGAGCA-1-HPC_HPC_4_E58M_FL_HT_CY165	MEMP	Early2nd_FL
AACTCCCGTCTAAACC-1-HPC_HPC_4_E58M_FL_HT_CY165	GMP	Early2nd_FL
CAAGATCCAGTTCATG-1-HPC_HPC_4_E58M_FL_HT_CY165	EoP	Early2nd_FL
AGACGTTCATCTCCCA-1-HPC_HPC_4_E58M_FL_HT_CY165	pDC	Early2nd_FL
TCTCATAGTCAGAATA-1-HPC_HPC_4_E58M_FL_HT_CY165	EP.1	Early2nd_FL
TACAGTGAGTGGAGTC-1-HPC_HPC_4_E58M_FL_HT_CY165	GrP	Early2nd_FL
GTGTTAGCAAGGACAC-1-HPC_HPC_4_E58M_FL_HT_CY165	Pre Pro-B	Early2nd_FL
GGAACTTTCAAAGTAG-1-HPC_HPC_4_E58M_FL_HT_CY165	EP.1	Early2nd_FL
GGGTTGCGTCAGAATA-1-HPC_HPC_4_E58M_FL_HT_CY165	GMP	Early2nd_FL
ACGCCGAGTCGGCTCA-1-HPC_HPC_4_E58M_FL_HT_CY165	GMP	Early2nd_FL
GCATGTACACGTCAGC-1-HPC_HPC_4_E58M_FL_HT_CY165	MkP	Early2nd_FL
AGCTCCTGTCAAACTC-1-HPC_HPC_4_E58M_FL_HT_CY165	Prolif-MPP.1	Early2nd_FL
TGTCCCACACAGACTT-1-HPC_HPC_4_E58M_FL_HT_CY165	EP.1	Early2nd_FL
AGATCTGGTAAATGAC-1-HPC_HPC_4_E58M_FL_HT_CY165	GrP	Early2nd_FL
ACAGCTAGTAAGAGGA-1-HPC_HPC_4_E58M_FL_HT_CY165	Prolif-MPP.2	Early2nd_FL
ACTGATGTCCTTAATC-1-HPC_HPC_4_E58M_FL_HT_CY165	MoP.1	Early2nd_FL
GTACGTAAGCTACCTA-1-HPC_HPC_4_E58M_FL_HT_CY165	EP.2	Early2nd_FL
CGAGCACTCATGTCTT-1-HPC_HPC_4_E58M_FL_HT_CY165	EP.1	Early2nd_FL
CTGATCCGTGTTTGGT-1-HPC_HPC_4_E58M_FL_HT_CY165	GMP	Early2nd_FL
GGTGTTATCGGAAATA-1-HPC_HPC_4_E58M_FL_HT_CY165	GrP	Early2nd_FL
CACAAACAGTCCGTAT-1-HPC_HPC_4_E58M_FL_HT_CY165	GMP	Early2nd_FL
TTTACTGGTGACGCCT-1-HPC_HPC_4_E58M_FL_HT_CY165	MoP.1	Early2nd_FL
CGCTATCCAATAGAGT-1-HPC_HPC_4_E58M_FL_HT_CY165	EP.2	Early2nd_FL
CAGTAACTCTAACGGT-1-HPC_HPC_4_E58M_FL_HT_CY165	Mast	Early2nd_FL
CCGGGATGTCGTGGCT-1-HPC_HPC_4_E58M_FL_HT_CY165	Macrophage	Early2nd_FL
GTTCGGGTCCTGTACC-1-HPC_HPC_4_E58M_FL_HT_CY165	GMP	Early2nd_FL
ACTGATGTCGCAGGCT-1-HPC_HPC_4_E58M_FL_HT_CY165	MkP	Early2nd_FL
CCAATCCTCTCGGACG-1-HPC_HPC_4_E58M_FL_HT_CY165	EP.1	Early2nd_FL
CACATAGGTGACGGTA-1-HPC_HPC_4_E58M_FL_HT_CY165	MoP.2	Early2nd_FL
GGCCGATGTCCAACTA-1-HPC_HPC_4_E58M_FL_HT_CY165	EP.2	Early2nd_FL
ATTGGACCACACAGAG-1-HPC_HPC_4_E58M_FL_HT_CY165	EP.1	Early2nd_FL
GAAACTCAGTCCAGGA-1-HPC_HPC_4_E58M_FL_HT_CY165	EP.1	Early2nd_FL
GACGTTACAGACGTAG-1-HPC_HPC_4_E58M_FL_HT_CY165	EP.2	Early2nd_FL
CTGAAACCAGTATAAG-1-HPC_HPC_4_E58M_FL_HT_CY165	MEMP	Early2nd_FL
TGGACGCGTGAGGGAG-1-HPC_HPC_4_E58M_FL_HT_CY165	Mast	Early2nd_FL
CCTTACGAGGTGACCA-1-HPC_HPC_4_E58M_FL_HT_CY165	GrP	Early2nd_FL
ACTTACTTCCACGAAT-1-HPC_HPC_4_E58M_FL_HT_CY165	GMP	Early2nd_FL
ACGCCAGTCCCAAGTA-1-HPC_HPC_4_E58M_FL_HT_CY165	EP.1	Early2nd_FL
ATCGAGTTCTGCGGCA-1-HPC_HPC_4_E58M_FL_HT_CY165	EP.2	Early2nd_FL
TAGTGGTCAAGTTGTC-1-HPC_HPC_4_E58M_FL_HT_CY165	GMP	Early2nd_FL
GGCGACTCACATTTCT-1-HPC_HPC_4_E58M_FL_HT_CY165	Erythroid	Early2nd_FL
ACAGCCGTCGAGGTAG-1-HPC_HPC_4_E58M_FL_HT_CY165	MoP.2	Early2nd_FL
CAGAGAGCATCTCGCT-1-HPC_HPC_4_E58M_FL_HT_CY165	EP.1	Early2nd_FL
CTCGGGACACAAGCCC-1-HPC_HPC_4_E58M_FL_HT_CY165	EP.2	Early2nd_FL
CTGCTGTTCTCGTATT-1-HPC_HPC_4_E58M_FL_HT_CY165	EP.2	Early2nd_FL
GCTTCCAGTTAAAGAC-1-HPC_HPC_4_E58M_FL_HT_CY165	EP.2	Early2nd_FL
TGGTTAGTCGTTGACA-1-HPC_HPC_4_E58M_FL_HT_CY165	pDC	Early2nd_FL
CACATAGCAGATCTGT-1-HPC_HPC_4_E58M_FL_HT_CY165	EP.2	Early2nd_FL
CGACTTCCAATAAGCA-1-HPC_HPC_4_E58M_FL_HT_CY165	GMP	Early2nd_FL
TACTTGTCAAGCCGCT-1-HPC_HPC_4_E58M_FL_HT_CY165	GMP	Early2nd_FL
ATTTCTGGTAGCAAAT-1-HPC_HPC_4_E58M_FL_HT_CY165	GrP	Early2nd_FL
TCGAGGCTCTCGATGA-1-HPC_HPC_4_E58M_FL_HT_CY165	GMP	Early2nd_FL
CGCTTCACAACACCCG-1-HPC_HPC_4_E58M_FL_HT_CY165	Pre Pro-B	Early2nd_FL
CCTTACGGTACGCACC-1-HPC_HPC_4_E58M_FL_HT_CY165	GrP	Early2nd_FL
CTCGTACCAGGCTGAA-1-HPC_HPC_4_E58M_FL_HT_CY165	EP.1	Early2nd_FL
ATAACGCCATCGGAAG-1-HPC_HPC_4_E58M_FL_HT_CY165	EP.1	Early2nd_FL
CTTGGCTCACGAAAGC-1-HPC_HPC_4_E58M_FL_HT_CY165	EP.2	Early2nd_FL
AAGGTTCGTAATTGGA-1-HPC_HPC_4_E58M_FL_HT_CY165	EP.1	Early2nd_FL
GGACAAGTCTTGAGGT-1-HPC_HPC_4_E58M_FL_HT_CY165	GMP	Early2nd_FL
ACTTACTGTCTGCGGT-1-HPC_HPC_4_E58M_FL_HT_CY165	EP.1	Early2nd_FL
AAACGGGGTAGAAAGG-1-HPC_HPC_4_E58M_FL_HT_CY165	MkP	Early2nd_FL
CTAGTGAGTACATGTC-1-HPC_HPC_4_E58M_FL_HT_CY165	MkP	Early2nd_FL
CGGACTGTCTGCGACG-1-HPC_HPC_4_E58M_FL_HT_CY165	Mast	Early2nd_FL
GCGCAACCAGCTGGCT-1-HPC_HPC_4_E58M_FL_HT_CY165	EP.2	Early2nd_FL
GGAGCAATCTGTCTAT-1-HPC_HPC_4_E58M_FL_HT_CY165	EP.2	Early2nd_FL
TCTATTGAGTGCGATG-1-HPC_HPC_4_E58M_FL_HT_CY165	EP.1	Early2nd_FL
GGGTTGCTCTTGAGAC-1-HPC_HPC_4_E58M_FL_HT_CY165	EP.1	Early2nd_FL
GACGCGTGTCATATCG-1-HPC_HPC_4_E58M_FL_HT_CY165	EP.1	Early2nd_FL
TAAGAGACATTTCACT-1-HPC_HPC_4_E58M_FL_HT_CY165	MoP.1	Early2nd_FL
GTGTGCGAGGACTGGT-1-HPC_HPC_4_E58M_FL_HT_CY165	MoP.1	Early2nd_FL
GCAGCCATCAGTGCAT-1-HPC_HPC_4_E58M_FL_HT_CY165	MoP.1	Early2nd_FL
CAAGGCCTCTGTGCAA-1-HPC_HPC_4_E58M_FL_HT_CY165	EP.2	Early2nd_FL
AACTTTCTCTAGCACA-1-HPC_HPC_4_E58M_FL_HT_CY165	GMP	Early2nd_FL
GTGTGCGGTCTAGTCA-1-HPC_HPC_4_E58M_FL_HT_CY165	GMP	Early2nd_FL
GCGACCAAGTACGATA-1-HPC_HPC_4_E58M_FL_HT_CY165	EP.1	Early2nd_FL
AACTCCCGTAATAGCA-1-HPC_HPC_4_E58M_FL_HT_CY165	GMP	Early2nd_FL
GTTCATTGTTTAGCTG-1-HPC_HPC_4_E58M_FL_HT_CY165	EP.1	Early2nd_FL
AAGCCGCAGCGCTTAT-1-HPC_HPC_4_E58M_FL_HT_CY165	EP.1	Early2nd_FL
TCAGCAAGTCAACTGT-1-HPC_HPC_4_E58M_FL_HT_CY165	EP.1	Early2nd_FL
CTCGGGATCGCCCTTA-1-HPC_HPC_4_E58M_FL_HT_CY165	EP.1	Early2nd_FL
GAAACTCAGTGCCAGA-1-HPC_HPC_4_E58M_FL_HT_CY165	EP.2	Early2nd_FL
GGGATGATCCGCGTTT-1-HPC_HPC_4_E58M_FL_HT_CY165	MkP	Early2nd_FL
TGTGGTACAAGCGTAG-1-HPC_HPC_4_E58M_FL_HT_CY165	EP.1	Early2nd_FL
GTCTTCGAGCTAACTC-1-HPC_HPC_4_E58M_FL_HT_CY165	MEMP	Early2nd_FL
CTGCCTATCGCCGTGA-1-HPC_HPC_4_E58M_FL_HT_CY165	EP.1	Early2nd_FL
TAGAGCTAGTCTCCTC-1-HPC_HPC_4_E58M_FL_HT_CY165	GMP	Early2nd_FL
CGTCTACGTTCGGCAC-1-HPC_HPC_4_E58M_FL_HT_CY165	EP.2	Early2nd_FL
TCGCGTTTCCTTCAAT-1-HPC_HPC_4_E58M_FL_HT_CY165	EP.2	Early2nd_FL
CTAATGGGTGATAAGT-1-HPC_HPC_4_E58M_FL_HT_CY165	HSC/MPP	Early2nd_FL
TCAGCAATCTTGCCGT-1-HPC_HPC_4_E58M_FL_HT_CY165	GrP	Early2nd_FL
CTCACACGTACGAAAT-1-HPC_HPC_4_E58M_FL_HT_CY165	GrP	Early2nd_FL
ATAGACCTCCACGACG-1-HPC_HPC_4_E58M_FL_HT_CY165	pDC	Early2nd_FL
TGCTACCAGCCAGGAT-1-HPC_HPC_4_E58M_FL_HT_CY165	EP.1	Early2nd_FL
GAACCTAGTAACGACG-1-HPC_HPC_4_E58M_FL_HT_CY165	MEMP	Early2nd_FL
GGAAAGCCATGCATGT-1-HPC_HPC_4_E58M_FL_HT_CY165	MoP.1	Early2nd_FL
TAAGCGTTCGGTCCGA-1-HPC_HPC_4_E58M_FL_HT_CY165	EP.1	Early2nd_FL
GGACAAGTCTGATTCT-1-HPC_HPC_4_E58M_FL_HT_CY165	MkP	Early2nd_FL
CGGGTCAGTAGCAAAT-1-HPC_HPC_4_E58M_FL_HT_CY165	Erythroid	Early2nd_FL
GTGTTAGTCACCCGAG-1-HPC_HPC_4_E58M_FL_HT_CY165	EP.1	Early2nd_FL
CCATGTCGTTCTGTTT-1-HPC_HPC_4_E58M_FL_HT_CY165	EP.2	Early2nd_FL
TTTACTGAGGCGTACA-1-HPC_HPC_4_E58M_FL_HT_CY165	EP.1	Early2nd_FL
CCTCAGTGTGATGATA-1-HPC_HPC_4_E58M_FL_HT_CY165	MEMP	Early2nd_FL
CGATGTAGTCTCCACT-1-HPC_HPC_4_E58M_FL_HT_CY165	MoP.2	Early2nd_FL
CCAGCGAAGTGCTGCC-1-HPC_HPC_4_E58M_FL_HT_CY165	pDC	Early2nd_FL
GCACTCTCACAACGTT-1-HPC_HPC_4_E58M_FL_HT_CY165	MoP.1	Early2nd_FL
CTACCCATCATGTGGT-1-HPC_HPC_4_E58M_FL_HT_CY165	GMP	Early2nd_FL
TGCGCAGAGATTACCC-1-HPC_HPC_4_E58M_FL_HT_CY165	Mast	Early2nd_FL
CGTAGGCCAATCGGTT-1-HPC_HPC_4_E58M_FL_HT_CY165	EP.1	Early2nd_FL
AGTTGGTTCTTGCAAG-1-HPC_HPC_4_E58M_FL_HT_CY165	GMP	Early2nd_FL
TACAGTGCAAGTAATG-1-HPC_HPC_4_E58M_FL_HT_CY165	Prolif-MPP.1	Early2nd_FL
CGAACATTCACCAGGC-1-HPC_HPC_4_E58M_FL_HT_CY165	EP.1	Early2nd_FL
GTGCGGTGTAGAAAGG-1-HPC_HPC_4_E58M_FL_HT_CY165	MEMP	Early2nd_FL
CAACCAAAGTGGACGT-1-HPC_HPC_4_E58M_FL_HT_CY165	EP.1	Early2nd_FL
GATGAAATCACCCTCA-1-HPC_HPC_4_E58M_FL_HT_CY165	EP.2	Early2nd_FL
GTGCATAGTTAAGACA-1-HPC_HPC_4_E58M_FL_HT_CY165	EP.1	Early2nd_FL
CTCTACGCATTATCTC-1-HPC_HPC_4_E58M_FL_HT_CY165	GMP	Early2nd_FL
CTGCTGTAGTTCCACA-1-HPC_HPC_4_E58M_FL_HT_CY165	EP.2	Early2nd_FL
GATTCAGGTCGACTGC-1-HPC_HPC_4_E58M_FL_HT_CY165	GrP	Early2nd_FL
ACTGTCCAGACCACGA-1-HPC_HPC_4_E58M_FL_HT_CY165	GMP	Early2nd_FL
GCAAACTCAAGCCCAC-1-HPC_HPC_4_E58M_FL_HT_CY165	EP.2	Early2nd_FL
TCGTAGAAGCGTAGTG-1-HPC_HPC_4_E58M_FL_HT_CY165	MEMP	Early2nd_FL
ACGGGCTTCAGTACGT-1-HPC_HPC_4_E58M_FL_HT_CY165	GMP	Early2nd_FL
AAGGCAGTCGTATCAG-1-HPC_HPC_4_E58M_FL_HT_CY165	GMP	Early2nd_FL
ATGCGATAGACACTAA-1-HPC_HPC_4_E58M_FL_HT_CY165	MoP.1	Early2nd_FL
TCAGCTCGTAATAGCA-1-HPC_HPC_4_E58M_FL_HT_CY165	EP.2	Early2nd_FL
ACTGAACCATACGCCG-1-HPC_HPC_4_E58M_FL_HT_CY165	EP.2	Early2nd_FL
TTTGTCACACCAGTTA-1-HPC_HPC_4_E58M_FL_HT_CY165	EP.1	Early2nd_FL
CACCTTGGTAAGCACG-1-HPC_HPC_4_E58M_FL_HT_CY165	MEMP	Early2nd_FL
TTTACTGTCCACTCCA-1-HPC_HPC_4_E58M_FL_HT_CY165	Macrophage	Early2nd_FL
CAGCGACCACTTAACG-1-HPC_HPC_4_E58M_FL_HT_CY165	EP.2	Early2nd_FL
CCTTCCCGTCCAACTA-1-HPC_HPC_4_E58M_FL_HT_CY165	Endothelial	Early2nd_FL
GTCACGGAGGTGCTAG-1-HPC_HPC_4_E58M_FL_HT_CY165	Mast	Early2nd_FL
TTCTACACATGTCCTC-1-HPC_HPC_4_E58M_FL_HT_CY165	MEMP	Early2nd_FL
GAGCAGATCCGTCATC-1-HPC_HPC_4_E58M_FL_HT_CY165	EP.2	Early2nd_FL
ACGATACGTGCCTTGG-1-HPC_HPC_4_E58M_FL_HT_CY165	GMP	Early2nd_FL
AGGTCCGCAACTGCTA-1-HPC_HPC_4_E58M_FL_HT_CY165	pDC	Early2nd_FL
ACGCCGAGTCGGCACT-1-HPC_HPC_4_E58M_FL_HT_CY165	EP.2	Early2nd_FL
ACTGAGTCACAGGTTT-1-HPC_HPC_4_E58M_FL_HT_CY165	MoP.2	Early2nd_FL
CACACAATCTAAGCCA-1-HPC_HPC_4_E58M_FL_HT_CY165	EP.2	Early2nd_FL
CTAGCCTAGCTGATAA-1-HPC_HPC_4_E58M_FL_HT_CY165	GrP	Early2nd_FL
TAAGCGTCAGTCGATT-1-HPC_HPC_4_E58M_FL_HT_CY165	EP.1	Early2nd_FL
GACGTTAAGCTGCGAA-1-HPC_HPC_4_E58M_FL_HT_CY165	MoP.2	Early2nd_FL
CGTGAGCCAGGTGGAT-1-HPC_HPC_4_E58M_FL_HT_CY165	MEMP	Early2nd_FL
GGGCATCTCACCCGAG-1-HPC_HPC_4_E58M_FL_HT_CY165	GrP	Early2nd_FL
GACGCGTTCTAAGCCA-1-HPC_HPC_4_E58M_FL_HT_CY165	EP.2	Early2nd_FL
CATATTCCAGGAATGC-1-HPC_HPC_4_E58M_FL_HT_CY165	MEMP	Early2nd_FL
TGGTTCCGTTCCATGA-1-HPC_HPC_4_E58M_FL_HT_CY165	EP.2	Early2nd_FL
CCTTCGAGTATATGGA-1-HPC_HPC_4_E58M_FL_HT_CY165	pDC	Early2nd_FL
ACACCAATCTCAAACG-1-HPC_HPC_4_E58M_FL_HT_CY165	MkP	Early2nd_FL
ATTCTACCAGTCTTCC-1-HPC_HPC_4_E58M_FL_HT_CY165	Erythroid	Early2nd_FL
GGAATAACACACCGAC-1-HPC_HPC_4_E58M_FL_HT_CY165	MoP.2	Early2nd_FL
CAGATCACAGCATGAG-1-HPC_HPC_4_E58M_FL_HT_CY165	GMP	Early2nd_FL
TTCGAAGTCTCCAACC-1-HPC_HPC_4_E58M_FL_HT_CY165	EP.1	Early2nd_FL
GTATCTTGTACCGCTG-1-HPC_HPC_4_E58M_FL_HT_CY165	Macrophage	Early2nd_FL
ATCATGGTCCCAACGG-1-HPC_HPC_4_E58M_FL_HT_CY165	GrP	Early2nd_FL
CGACCTTCACATGTGT-1-HPC_HPC_4_E58M_FL_HT_CY165	EP.1	Early2nd_FL
GCGACCATCTACTATC-1-HPC_HPC_4_E58M_FL_HT_CY165	EP.1	Early2nd_FL
CGGACTGCACGTGAGA-1-HPC_HPC_4_E58M_FL_HT_CY165	Mast	Early2nd_FL
CACACTCCAGACGCCT-1-HPC_HPC_4_E58M_FL_HT_CY165	EP.1	Early2nd_FL
CTCTGGTTCATTGCGA-1-HPC_HPC_4_E58M_FL_HT_CY165	EP.1	Early2nd_FL
ACGAGCCGTGTAACGG-1-HPC_HPC_4_E58M_FL_HT_CY165	MoP.2	Early2nd_FL
GGGAGATTCCCTTGTG-1-HPC_HPC_4_E58M_FL_HT_CY165	EP.2	Early2nd_FL
CAGAGAGGTCAAAGAT-1-HPC_HPC_4_E58M_FL_HT_CY165	GrP	Early2nd_FL
GAATGAATCACGACTA-1-HPC_HPC_4_E58M_FL_HT_CY165	GrP	Early2nd_FL
TTAACTCCAGACAAAT-1-HPC_HPC_4_E58M_FL_HT_CY165	EP.1	Early2nd_FL
TGCCCATCATAGGATA-1-HPC_HPC_4_E58M_FL_HT_CY165	Prolif-MPP.1	Early2nd_FL
GGGCATCAGGTAGCCA-1-HPC_HPC_4_E58M_FL_HT_CY165	MEMP	Early2nd_FL
GACCTGGTCTTTACAC-1-HPC_HPC_4_E58M_FL_HT_CY165	EP.1	Early2nd_FL
CTTCTCTTCAGGTTCA-1-HPC_HPC_4_E58M_FL_HT_CY165	GMP	Early2nd_FL
ACCAGTAGTTAGGGTG-1-HPC_HPC_4_E58M_FL_HT_CY165	GMP	Early2nd_FL
ACGGGCTTCTTGAGGT-1-HPC_HPC_4_E58M_FL_HT_CY165	EP.1	Early2nd_FL
TCGAGGCCAGCTGTGC-1-HPC_HPC_4_E58M_FL_HT_CY165	EP.1	Early2nd_FL
GGAACTTGTTCTGAAC-1-HPC_HPC_4_E58M_FL_HT_CY165	EP.2	Early2nd_FL
GCGCAACGTGTTAAGA-1-HPC_HPC_4_E58M_FL_HT_CY165	GMP	Early2nd_FL
CATTATCCAATAGAGT-1-HPC_HPC_4_E58M_FL_HT_CY165	MEMP	Early2nd_FL
GAGCAGATCGGTCTAA-1-HPC_HPC_4_E58M_FL_HT_CY165	GMP	Early2nd_FL
TACGGATGTCACTGGC-1-HPC_HPC_4_E58M_FL_HT_CY165	GMP	Early2nd_FL
TAAACCGAGCTAGTTC-1-HPC_HPC_4_E58M_FL_HT_CY165	HSC/MPP	Early2nd_FL
AATCCAGCACAGAGGT-1-HPC_HPC_4_E58M_FL_HT_CY165	HSC/MPP	Early2nd_FL
ACTATCTAGTGAACAT-1-HPC_HPC_4_E58M_FL_HT_CY165	EP.2	Early2nd_FL
GACTAACCAGCGTAAG-1-HPC_HPC_4_E58M_FL_HT_CY165	EP.2	Early2nd_FL
CACACCTGTTCGTGAT-1-HPC_HPC_4_E58M_FL_HT_CY165	HSC/MPP	Early2nd_FL
TTTACTGGTTGCCTCT-1-HPC_HPC_4_E58M_FL_HT_CY165	HSC/MPP	Early2nd_FL
GTGTTAGAGTATCTCG-1-HPC_HPC_4_E58M_FL_HT_CY165	EP.1	Early2nd_FL
TGGTTCCAGCCAGGAT-1-HPC_HPC_4_E58M_FL_HT_CY165	EP.2	Early2nd_FL
AGGCCGTGTCTAGGTT-1-HPC_HPC_4_E58M_FL_HT_CY165	EP.2	Early2nd_FL
TTGTAGGTCTGTTGAG-1-HPC_HPC_4_E58M_FL_HT_CY165	GMP	Early2nd_FL
CTCACACTCGGCATCG-1-HPC_HPC_4_E58M_FL_HT_CY165	MEMP	Early2nd_FL
GCAAACTAGTCATGCT-1-HPC_HPC_4_E58M_FL_HT_CY165	pDC	Early2nd_FL
CAGCATATCTCTTATG-1-HPC_HPC_4_E58M_FL_HT_CY165	Prolif-MPP.1	Early2nd_FL
CCCAATCCAGATCGGA-1-HPC_HPC_4_E58M_FL_HT_CY165	EP.1	Early2nd_FL
AGCGTCGCACAGGCCT-1-HPC_HPC_4_E58M_FL_HT_CY165	EP.1	Early2nd_FL
TCCCGATGTCTTCTCG-1-HPC_HPC_4_E58M_FL_HT_CY165	Mast	Early2nd_FL
CTCTACGGTATATCCG-1-HPC_HPC_4_E58M_FL_HT_CY165	Mast	Early2nd_FL
TTGCGTCTCCTATGTT-1-HPC_HPC_4_E58M_FL_HT_CY165	EP.2	Early2nd_FL
ATGTGTGGTTGGACCC-1-HPC_HPC_4_E58M_FL_HT_CY165	MEMP	Early2nd_FL
GTCACGGAGCGTCTAT-1-HPC_HPC_4_E58M_FL_HT_CY165	EP.2	Early2nd_FL
CTTCTCTGTATTCTCT-1-HPC_HPC_4_E58M_FL_HT_CY165	MoP.2	Early2nd_FL
AGGCCACAGGGTATCG-1-HPC_HPC_4_E58M_FL_HT_CY165	MoP.2	Early2nd_FL
GTTACAGGTCCGAGTC-1-HPC_HPC_4_E58M_FL_HT_CY165	Mast	Early2nd_FL
GATGCTAAGGATTCGG-1-HPC_HPC_4_E58M_FL_HT_CY165	MEMP	Early2nd_FL
CCGGGATGTGCGCTTG-1-HPC_HPC_4_E58M_FL_HT_CY165	EP.1	Early2nd_FL
ATAGACCTCGGAAATA-1-HPC_HPC_4_E58M_FL_HT_CY165	EP.2	Early2nd_FL
GAATGAAGTTTAGGAA-1-HPC_HPC_4_E58M_FL_HT_CY165	EP.1	Early2nd_FL
CGTCACTCACATCCGG-1-HPC_HPC_4_E58M_FL_HT_CY165	EP.1	Early2nd_FL
CAGAATCGTCCCTACT-1-HPC_HPC_4_E58M_FL_HT_CY165	EP.1	Early2nd_FL
CACACCTTCTTGTTTG-1-HPC_HPC_4_E58M_FL_HT_CY165	EP.2	Early2nd_FL
CGATTGATCCAAGCCG-1-HPC_HPC_4_E58M_FL_HT_CY165	GMP	Early2nd_FL
TGAGAGGTCATGTCTT-1-HPC_HPC_4_E58M_FL_HT_CY165	GMP	Early2nd_FL
ACGATGTTCCCTCTTT-1-HPC_HPC_4_E58M_FL_HT_CY165	MoP.1	Early2nd_FL
TAGTGGTTCTTACCTA-1-HPC_HPC_4_E58M_FL_HT_CY165	GMP	Early2nd_FL
TCAGGATCACCGATAT-1-HPC_HPC_4_E58M_FL_HT_CY165	GMP	Early2nd_FL
AGCCTAATCATGTCTT-1-HPC_HPC_4_E58M_FL_HT_CY165	GrP	Early2nd_FL
ATTTCTGCATGGATGG-1-HPC_HPC_4_E58M_FL_HT_CY165	MkP	Early2nd_FL
ACCAGTATCCTCTAGC-1-HPC_HPC_4_E58M_FL_HT_CY165	EP.1	Early2nd_FL
GCAGTTATCCTAGTGA-1-HPC_HPC_4_E58M_FL_HT_CY165	EP.2	Early2nd_FL
AGACGTTGTAAGGGCT-1-HPC_HPC_4_E58M_FL_HT_CY165	MoP.2	Early2nd_FL
GCCAAATAGGTCATCT-1-HPC_HPC_4_E58M_FL_HT_CY165	GMP	Early2nd_FL
GCAATCAGTTGTGGAG-1-HPC_HPC_4_E58M_FL_HT_CY165	MEMP	Early2nd_FL
GGGAATGAGCTGATAA-1-HPC_HPC_4_E58M_FL_HT_CY165	MkP	Early2nd_FL
GGTGAAGCATTTGCTT-1-HPC_HPC_4_E58M_FL_HT_CY165	GMP	Early2nd_FL
AGGTCCGCACCGGAAA-1-HPC_HPC_4_E58M_FL_HT_CY165	EP.1	Early2nd_FL
TGCTACCTCCACGTGG-1-HPC_HPC_4_E58M_FL_HT_CY165	EP.1	Early2nd_FL
ATTACTCAGTAGTGCG-1-HPC_HPC_4_E58M_FL_HT_CY165	EP.1	Early2nd_FL
ACCTTTACATCGGAAG-1-HPC_HPC_4_E58M_FL_HT_CY165	GrP	Early2nd_FL
TCAATCTCACATCTTT-1-HPC_HPC_4_E58M_FL_HT_CY165	GMP	Early2nd_FL
GACTACAAGTCCATAC-1-HPC_HPC_4_E58M_FL_HT_CY165	EP.2	Early2nd_FL
ACACCAAGTTCCTCCA-1-HPC_HPC_4_E58M_FL_HT_CY165	EP.1	Early2nd_FL
ACGGCCATCGAGAGCA-1-HPC_HPC_4_E58M_FL_HT_CY165	GrP	Early2nd_FL
GTAACGTAGTGCCATT-1-HPC_HPC_4_E58M_FL_HT_CY165	MEMP	Early2nd_FL
CACTCCAGTTCGGGCT-1-HPC_HPC_4_E58M_FL_HT_CY165	EP.1	Early2nd_FL
GAACATCCAAACGCGA-1-HPC_HPC_4_E58M_FL_HT_CY165	EP.2	Early2nd_FL
AGAGCGAGTTCCACTC-1-HPC_HPC_4_E58M_FL_HT_CY165	GMP	Early2nd_FL
ATCCACCGTAGAAAGG-1-HPC_HPC_4_E58M_FL_HT_CY165	EP.2	Early2nd_FL
AGGCCACCATTCTTAC-1-HPC_HPC_4_E58M_FL_HT_CY165	EP.2	Early2nd_FL
TGCTACCTCGCCGTGA-1-HPC_HPC_4_E58M_FL_HT_CY165	MEMP	Early2nd_FL
CATCAGACACTGAAGG-1-HPC_HPC_4_E58M_FL_HT_CY165	GMP	Early2nd_FL
CCGGTAGGTGATGTCT-1-HPC_HPC_4_E58M_FL_HT_CY165	EP.2	Early2nd_FL
TACACGACAAGGGTCA-1-HPC_HPC_4_E58M_FL_HT_CY165	MkP	Early2nd_FL
ACTGCTCAGATGGCGT-1-HPC_HPC_4_E58M_FL_HT_CY165	EP.2	Early2nd_FL
AACCGCGCAGCAGTTT-1-HPC_HPC_4_E58M_FL_HT_CY165	MoP.1	Early2nd_FL
ATCATCTAGCTACCTA-1-HPC_HPC_4_E58M_FL_HT_CY165	EP.1	Early2nd_FL
ATCGAGTGTACCTACA-1-HPC_HPC_4_E58M_FL_HT_CY165	Prolif-MPP.2	Early2nd_FL
GACCAATGTGCTAGCC-1-HPC_HPC_4_E58M_FL_HT_CY165	EP.1	Early2nd_FL
GCGACCACACGAGGTA-1-HPC_HPC_4_E58M_FL_HT_CY165	EP.2	Early2nd_FL
GGGCACTCAATCAGAA-1-HPC_HPC_4_E58M_FL_HT_CY165	EP.1	Early2nd_FL
CTACCCAAGGCATGTG-1-HPC_HPC_4_E58M_FL_HT_CY165	MEMP	Early2nd_FL
GCTTCCACATCTCGCT-1-HPC_HPC_4_E58M_FL_HT_CY165	MEMP	Early2nd_FL
TTGTAGGCATCCTAGA-1-HPC_HPC_4_E58M_FL_HT_CY165	MoP.2	Early2nd_FL
ACGCCGAGTCATACTG-1-HPC_HPC_4_E58M_FL_HT_CY165	EP.1	Early2nd_FL
TACCTTATCACTCTTA-1-HPC_HPC_4_E58M_FL_HT_CY165	EP.2	Early2nd_FL
ATTGGTGAGACCACGA-1-HPC_HPC_4_E58M_FL_HT_CY165	GMP	Early2nd_FL
ACATCAGAGCACCGCT-1-HPC_HPC_4_E58M_FL_HT_CY165	MoP.2	Early2nd_FL
TCGCGAGTCTTGCAAG-1-HPC_HPC_4_E58M_FL_HT_CY165	EP.1	Early2nd_FL
CGTGAGCAGGCATGGT-1-HPC_HPC_4_E58M_FL_HT_CY165	Mast	Early2nd_FL
TTTATGCAGGTGTGGT-1-HPC_HPC_4_E58M_FL_HT_CY165	EP.2	Early2nd_FL
AGAGTGGCACTTCTGC-1-HPC_HPC_4_E58M_FL_HT_CY165	MoP.2	Early2nd_FL
TATCTCATCATATCGG-1-HPC_HPC_4_E58M_FL_HT_CY165	GMP	Early2nd_FL
GCTGCGAGTTGGAGGT-1-HPC_HPC_4_E58M_FL_HT_CY165	GrP	Early2nd_FL
GTGCTTCCACCGGAAA-1-HPC_HPC_4_E58M_FL_HT_CY165	EP.2	Early2nd_FL
CCTATTACATGACATC-1-HPC_HPC_4_E58M_FL_HT_CY165	MkP	Early2nd_FL
GCCAAATCATTATCTC-1-HPC_HPC_4_E58M_FL_HT_CY165	EP.1	Early2nd_FL
TGCGGGTAGACAAGCC-1-HPC_HPC_4_E58M_FL_HT_CY165	EP.2	Early2nd_FL
CATCAGACATAACCTG-1-HPC_HPC_4_E58M_FL_HT_CY165	EP.1	Early2nd_FL
CGATGTAAGTTTGCGT-1-HPC_HPC_4_E58M_FL_HT_CY165	MoP.1	Early2nd_FL
ACTGATGAGTTTAGGA-1-HPC_HPC_4_E58M_FL_HT_CY165	HSC/MPP	Early2nd_FL
CTGCGGAAGAAGGTTT-1-HPC_HPC_4_E58M_FL_HT_CY165	GMP	Early2nd_FL
CGGACGTTCTCATTCA-1-HPC_HPC_4_E58M_FL_HT_CY165	GrP	Early2nd_FL
ACTGAACCATAAAGGT-1-HPC_HPC_4_E58M_FL_HT_CY165	EP.2	Early2nd_FL
GCTGCAGAGCCAGTAG-1-HPC_HPC_4_E58M_FL_HT_CY165	EP.1	Early2nd_FL
GTTCATTGTTGAGGTG-1-HPC_HPC_4_E58M_FL_HT_CY165	EP.2	Early2nd_FL
AGTAGTCTCCGCATAA-1-HPC_HPC_4_E58M_FL_HT_CY165	MEMP	Early2nd_FL
GGGCATCAGACAGGCT-1-HPC_HPC_4_E58M_FL_HT_CY165	EP.2	Early2nd_FL
CACACTCCAGTAACGG-1-HPC_HPC_4_E58M_FL_HT_CY165	EP.1	Early2nd_FL
ATTGGACTCATAACCG-1-HPC_HPC_4_E58M_FL_HT_CY165	Prolif-MPP.1	Early2nd_FL
TTCTCAAGTACCGTAT-1-HPC_HPC_4_E58M_FL_HT_CY165	EP.1	Early2nd_FL
GGCGACTAGGCTAGGT-1-HPC_HPC_4_E58M_FL_HT_CY165	EP.1	Early2nd_FL
TCGCGTTTCAGCGACC-1-HPC_HPC_4_E58M_FL_HT_CY165	EP.1	Early2nd_FL
AACTCAGCATGCTAGT-1-HPC_HPC_4_E58M_FL_HT_CY165	MoP.2	Early2nd_FL
ACTGAACAGTGGTAAT-1-HPC_HPC_4_E58M_FL_HT_CY165	Pre Pro-B	Early2nd_FL
AGCATACGTGATAAGT-1-HPC_HPC_4_E58M_FL_HT_CY165	Prolif-MPP.1	Early2nd_FL
CATCGGGCAAGCCGCT-1-HPC_HPC_4_E58M_FL_HT_CY165	MkP	Early2nd_FL
ATTACTCAGGCCATAG-1-HPC_HPC_4_E58M_FL_HT_CY165	MkP	Early2nd_FL
CGGAGCTCACCCTATC-1-HPC_HPC_4_E58M_FL_HT_CY165	MEMP	Early2nd_FL
GTGAAGGTCTCAACTT-1-HPC_HPC_4_E58M_FL_HT_CY165	EP.2	Early2nd_FL
TAAGAGATCGGATGTT-1-HPC_HPC_4_E58M_FL_HT_CY165	GrP	Early2nd_FL
GATCTAGGTGCCTGTG-1-HPC_HPC_4_E58M_FL_HT_CY165	GrP	Early2nd_FL
ACTATCTCACATCCGG-1-HPC_HPC_4_E58M_FL_HT_CY165	GMP	Early2nd_FL
AGCGTATAGTGCCAGA-1-HPC_HPC_4_E58M_FL_HT_CY165	EP.1	Early2nd_FL
CTCGGGATCGAGAACG-1-HPC_HPC_4_E58M_FL_HT_CY165	MEMP	Early2nd_FL
TACACGACATGTTCCC-1-HPC_HPC_4_E58M_FL_HT_CY165	GMP	Early2nd_FL
GGACATTAGTATCTCG-1-HPC_HPC_4_E58M_FL_HT_CY165	EP.2	Early2nd_FL
CAGTAACAGTTGCAGG-1-HPC_HPC_4_E58M_FL_HT_CY165	MEMP	Early2nd_FL
TTCGAAGGTTGACGTT-1-HPC_HPC_4_E58M_FL_HT_CY165	EP.1	Early2nd_FL
TTCGGTCGTAACGCGA-1-HPC_HPC_4_E58M_FL_HT_CY165	MoP.1	Early2nd_FL
ACTGATGCATGGGACA-1-HPC_HPC_4_E58M_FL_HT_CY165	EP.2	Early2nd_FL
CTGCCTAGTGTTCTTT-1-HPC_HPC_4_E58M_FL_HT_CY165	EP.2	Early2nd_FL
GTTAAGCGTTATGTGC-1-HPC_HPC_4_E58M_FL_HT_CY165	GrP	Early2nd_FL
TATCAGGAGTGTGAAT-1-HPC_HPC_4_E58M_FL_HT_CY165	EP.1	Early2nd_FL
TTCTACACAAACTGCT-1-HPC_HPC_4_E58M_FL_HT_CY165	GMP	Early2nd_FL
TGCGGGTGTGATGTCT-1-HPC_HPC_4_E58M_FL_HT_CY165	EP.2	Early2nd_FL
GTAGTCAAGTGGTCCC-1-HPC_HPC_4_E58M_FL_HT_CY165	MoP.2	Early2nd_FL
ACTGAGTTCAGTCCCT-1-HPC_HPC_4_E58M_FL_HT_CY165	MkP	Early2nd_FL
TGCGTGGCATAGTAAG-1-HPC_HPC_4_E58M_FL_HT_CY165	GMP	Early2nd_FL
CGAGAAGTCTACCAGA-1-HPC_HPC_4_E58M_FL_HT_CY165	EP.1	Early2nd_FL
TACGGATCAGTCCTTC-1-HPC_HPC_4_E58M_FL_HT_CY165	GMP	Early2nd_FL
GGCTGGTCATTGTGCA-1-HPC_HPC_4_E58M_FL_HT_CY165	EoP	Early2nd_FL
GTCATTTGTCCGTTAA-1-HPC_HPC_4_E58M_FL_HT_CY165	GMP	Early2nd_FL
GGTATTGTCAGCCTAA-1-HPC_HPC_4_E58M_FL_HT_CY165	EP.2	Early2nd_FL
GGATTACCAACTTGAC-1-HPC_HPC_4_E58M_FL_HT_CY165	Pre Pro-B	Early2nd_FL
CGATGGCGTGGTTTCA-1-HPC_HPC_4_E58M_FL_HT_CY165	EP.1	Early2nd_FL
CGCCAAGAGACTGTAA-1-HPC_HPC_4_E58M_FL_HT_CY165	GMP	Early2nd_FL
TACGGGCAGATTACCC-1-HPC_HPC_4_E58M_FL_HT_CY165	MoP.2	Early2nd_FL
TCTTCGGCATGGAATA-1-HPC_HPC_4_E58M_FL_HT_CY165	GMP	Early2nd_FL
ACAGCCGCAGCATACT-1-HPC_HPC_4_E58M_FL_HT_CY165	EP.2	Early2nd_FL
CAGTAACTCTCGGACG-1-HPC_HPC_4_E58M_FL_HT_CY165	MkP	Early2nd_FL
TGAGCCGCATCACAAC-1-HPC_HPC_4_E58M_FL_HT_CY165	EP.1	Early2nd_FL
GTGCATACATTGTGCA-1-HPC_HPC_4_E58M_FL_HT_CY165	EP.1	Early2nd_FL
CAGATCAGTTCCTCCA-1-HPC_HPC_4_E58M_FL_HT_CY165	Mast	Early2nd_FL
GCTTCCATCCAAACAC-1-HPC_HPC_4_E58M_FL_HT_CY165	EP.1	Early2nd_FL
GTTCGGGAGTCTCAAC-1-HPC_HPC_4_E58M_FL_HT_CY165	GMP	Early2nd_FL
CTGATCCGTAGCGATG-1-HPC_HPC_4_E58M_FL_HT_CY165	EP.1	Early2nd_FL
CCTACACCACCGGAAA-1-HPC_HPC_4_E58M_FL_HT_CY165	MoP.1	Early2nd_FL
ACTGTCCCACAGCCCA-1-HPC_HPC_4_E58M_FL_HT_CY165	EP.2	Early2nd_FL
GCGCCAATCGAGAACG-1-HPC_HPC_4_E58M_FL_HT_CY165	EP.1	Early2nd_FL
GGACATTCAGCTCGCA-1-HPC_HPC_4_E58M_FL_HT_CY165	EP.2	Early2nd_FL
CGCCAAGGTTCGAATC-1-HPC_HPC_4_E58M_FL_HT_CY165	EP.2	Early2nd_FL
GCGCCAATCACCGGGT-1-HPC_HPC_4_E58M_FL_HT_CY165	GMP	Early2nd_FL
GCGCAACCACCTATCC-1-HPC_HPC_4_E58M_FL_HT_CY165	EP.2	Early2nd_FL
CTGATAGAGATCGGGT-1-HPC_HPC_4_E58M_FL_HT_CY165	pDC	Early2nd_FL
CGCGTTTCAGTCGTGC-1-HPC_HPC_4_E58M_FL_HT_CY165	EP.1	Early2nd_FL
GTCATTTCACTACAGT-1-HPC_HPC_4_E58M_FL_HT_CY165	GMP	Early2nd_FL
TGAGCATTCCCTCTTT-1-HPC_HPC_4_E58M_FL_HT_CY165	EP.1	Early2nd_FL
CAGCATATCCTGCCAT-1-HPC_HPC_4_E58M_FL_HT_CY165	EP.1	Early2nd_FL
CGTTAGAAGTCCCACG-1-HPC_HPC_4_E58M_FL_HT_CY165	MkP	Early2nd_FL
TACGGTAAGATGTAAC-1-HPC_HPC_4_E58M_FL_HT_CY165	MoP.2	Early2nd_FL
ACACTGAAGCGATAGC-1-HPC_HPC_4_E58M_FL_HT_CY165	GMP	Early2nd_FL
CGGAGTCTCACGATGT-1-HPC_HPC_4_E58M_FL_HT_CY165	EP.1	Early2nd_FL
AGGCCGTTCCCTAACC-1-HPC_HPC_4_E58M_FL_HT_CY165	EP.1	Early2nd_FL
TTGGCAAGTACCTACA-1-HPC_HPC_4_E58M_FL_HT_CY165	EP.1	Early2nd_FL
ACGGAGAGTTTGACAC-1-HPC_HPC_4_E58M_FL_HT_CY165	MkP	Early2nd_FL
CTGAAACAGTGTACGG-1-HPC_HPC_4_E58M_FL_HT_CY165	GMP	Early2nd_FL
GAGGTGATCACCGGGT-1-HPC_HPC_4_E58M_FL_HT_CY165	Mast	Early2nd_FL
TAAGAGAAGAGCTGGT-1-HPC_HPC_4_E58M_FL_HT_CY165	EP.1	Early2nd_FL
CTCATTATCATTGCGA-1-HPC_HPC_4_E58M_FL_HT_CY165	Pre Pro-B	Early2nd_FL
AGACGTTGTGGTACAG-1-HPC_HPC_4_E58M_FL_HT_CY165	EP.2	Early2nd_FL
ACGATACTCTGTGCAA-1-HPC_HPC_4_E58M_FL_HT_CY165	EP.1	Early2nd_FL
TGCGGGTCACGAGGTA-1-HPC_HPC_4_E58M_FL_HT_CY165	GMP	Early2nd_FL
TCGGGACCATGTAAGA-1-HPC_HPC_4_E58M_FL_HT_CY165	Mast	Early2nd_FL
ACACCCTAGGCTATCT-1-HPC_HPC_4_E58M_FL_HT_CY165	GrP	Early2nd_FL
GCTCCTAGTACCATCA-1-HPC_HPC_4_E58M_FL_HT_CY165	GMP	Early2nd_FL
TGTCCCATCGAATGGG-1-HPC_HPC_4_E58M_FL_HT_CY165	MoP.2	Early2nd_FL
CAGTCCTCAGTATGCT-1-HPC_HPC_4_E58M_FL_HT_CY165	Mast	Early2nd_FL
GAGGTGATCTTTAGGG-1-HPC_HPC_4_E58M_FL_HT_CY165	GMP	Early2nd_FL
GACTAACAGCCTATGT-1-HPC_HPC_4_E58M_FL_HT_CY165	GMP	Early2nd_FL
GTTAAGCAGTCGAGTG-1-HPC_HPC_4_E58M_FL_HT_CY165	EP.1	Early2nd_FL
GGAATAAAGAGGTTAT-1-HPC_HPC_4_E58M_FL_HT_CY165	GMP	Early2nd_FL
ATTCTACCAGCCAGAA-1-HPC_HPC_4_E58M_FL_HT_CY165	EP.1	Early2nd_FL
ATTGGACTCAGTTTGG-1-HPC_HPC_4_E58M_FL_HT_CY165	EP.1	Early2nd_FL
TTGCGTCAGCTAAGAT-1-HPC_HPC_4_E58M_FL_HT_CY165	EP.2	Early2nd_FL
TCGGTAACAGATCTGT-1-HPC_HPC_4_E58M_FL_HT_CY165	MEMP	Early2nd_FL
CAACCTCGTCAACATC-1-HPC_HPC_4_E58M_FL_HT_CY165	MkP	Early2nd_FL
ACACCCTTCCTGCTTG-1-HPC_HPC_4_E58M_FL_HT_CY165	GMP	Early2nd_FL
CAGCCGAGTCTCTCTG-1-HPC_HPC_4_E58M_FL_HT_CY165	EP.1	Early2nd_FL
GACCAATTCATCGATG-1-HPC_HPC_4_E58M_FL_HT_CY165	GrP	Early2nd_FL
ATCATGGTCACCGGGT-1-HPC_HPC_4_E58M_FL_HT_CY165	GMP	Early2nd_FL
GTACTTTAGCAACGGT-1-HPC_HPC_4_E58M_FL_HT_CY165	EP.2	Early2nd_FL
GTCCTCACAGATAATG-1-HPC_HPC_4_E58M_FL_HT_CY165	EP.1	Early2nd_FL
ATGGGAGCATCATCCC-1-HPC_HPC_4_E58M_FL_HT_CY165	MEMP	Early2nd_FL
GACGGCTGTATCGCAT-1-HPC_HPC_4_E58M_FL_HT_CY165	MoP.2	Early2nd_FL
ACTTTCATCACATAGC-1-HPC_HPC_4_E58M_FL_HT_CY165	EP.1	Early2nd_FL
TCGTAGACAATACGCT-1-HPC_HPC_4_E58M_FL_HT_CY165	GMP	Early2nd_FL
ACGGGTCAGGTGCACA-1-HPC_HPC_4_E58M_FL_HT_CY165	EP.1	Early2nd_FL
AGCCTAATCAGTGCAT-1-HPC_HPC_4_E58M_FL_HT_CY165	EP.2	Early2nd_FL
GATCGTACATCCGCGA-1-HPC_HPC_4_E58M_FL_HT_CY165	EP.1	Early2nd_FL
GACAGAGTCATTGCCC-1-HPC_HPC_4_E58M_FL_HT_CY165	MEMP	Early2nd_FL
GGACGTCAGATTACCC-1-HPC_HPC_4_E58M_FL_HT_CY165	EP.1	Early2nd_FL
CGGCTAGAGCGAAGGG-1-HPC_HPC_4_E58M_FL_HT_CY165	EP.1	Early2nd_FL
CAAGTTGTCGTTACAG-1-HPC_HPC_4_E58M_FL_HT_CY165	EP.2	Early2nd_FL
GTGCTTCGTATAAACG-1-HPC_HPC_4_E58M_FL_HT_CY165	GMP	Early2nd_FL
CTCTGGTCAACAACCT-1-HPC_HPC_4_E58M_FL_HT_CY165	GMP	Early2nd_FL
GTGCAGCTCGCTTGTC-1-HPC_HPC_4_E58M_FL_HT_CY165	MoP.1	Early2nd_FL
CACCTTGAGCTAGCCC-1-HPC_HPC_4_E58M_FL_HT_CY165	MkP	Early2nd_FL
ACGTCAACACCGAAAG-1-HPC_HPC_4_E58M_FL_HT_CY165	MoP.1	Early2nd_FL
CAGCCGATCCTACAGA-1-HPC_HPC_4_E58M_FL_HT_CY165	MkP	Early2nd_FL
CGTCAGGGTGTTCGAT-1-HPC_HPC_4_E58M_FL_HT_CY165	EP.1	Early2nd_FL
CAGAGAGAGAATCTCC-1-HPC_HPC_4_E58M_FL_HT_CY165	MEMP	Early2nd_FL
ACGGAGAGTATATGAG-1-HPC_HPC_4_E58M_FL_HT_CY165	MEMP	Early2nd_FL
GGACAGAGTTCGTCTC-1-HPC_HPC_4_E58M_FL_HT_CY165	EP.1	Early2nd_FL
CGTTGGGGTTGCGCAC-1-HPC_HPC_4_E58M_FL_HT_CY165	Endothelial	Early2nd_FL
CCTACCATCTGTCAAG-1-HPC_HPC_4_E58M_FL_HT_CY165	MEMP	Early2nd_FL
CCCTCCTGTGTAAGTA-1-HPC_HPC_4_E58M_FL_HT_CY165	EP.2	Early2nd_FL
CAAGATCGTAGTGAAT-1-HPC_HPC_4_E58M_FL_HT_CY165	Macrophage	Early2nd_FL
AAACCTGTCCGCTGTT-1-HPC_HPC_4_E58M_FL_HT_CY165	MEMP	Early2nd_FL
GGACAGACAAGCTGGA-1-HPC_HPC_4_E58M_FL_HT_CY165	Mast	Early2nd_FL
CTGGTCTGTAGCGTAG-1-HPC_HPC_4_E58M_FL_HT_CY165	MoP.2	Early2nd_FL
CGGAGTCGTCAACTGT-1-HPC_HPC_4_E58M_FL_HT_CY165	GMP	Early2nd_FL
AAAGCAAAGTGGAGTC-1-HPC_HPC_4_E58M_FL_HT_CY165	EP.2	Early2nd_FL
TGTTCCGGTCACCTAA-1-HPC_HPC_4_E58M_FL_HT_CY165	EP.1	Early2nd_FL
CAACCAAAGCGCTCCA-1-HPC_HPC_4_E58M_FL_HT_CY165	GrP	Early2nd_FL
ACAGCCGGTGGGTATG-1-HPC_HPC_4_E58M_FL_HT_CY165	GMP	Early2nd_FL
TTTACTGCAAGGTTTC-1-HPC_HPC_4_E58M_FL_HT_CY165	GrP	Early2nd_FL
TCAATCTTCCGATATG-1-HPC_HPC_4_E58M_FL_HT_CY165	GMP	Early2nd_FL
ACGGCCATCCGCTGTT-1-HPC_HPC_4_E58M_FL_HT_CY165	GrP	Early2nd_FL
TGTGTTTTCTCTTATG-1-HPC_HPC_4_E58M_FL_HT_CY165	EP.1	Early2nd_FL
TGACTAGTCAACTCTT-1-HPC_HPC_4_E58M_FL_HT_CY165	GrP	Early2nd_FL
CCATTCGGTGATGTCT-1-HPC_HPC_4_E58M_FL_HT_CY165	GrP	Early2nd_FL
ATAACGCTCATCGCTC-1-HPC_HPC_4_E58M_FL_HT_CY165	MkP	Early2nd_FL
ACTGCTCCAGTCGTGC-1-HPC_HPC_4_E58M_FL_HT_CY165	Prolif-MPP.2	Early2nd_FL
CATTCGCTCTCACATT-1-HPC_HPC_4_E58M_FL_HT_CY165	EP.1	Early2nd_FL
AACGTTGCATTCTCAT-1-HPC_HPC_4_E58M_FL_HT_CY165	MEMP	Early2nd_FL
AAGGCAGCAGGCAGTA-1-HPC_HPC_4_E58M_FL_HT_CY165	MoP.1	Early2nd_FL
GTCATTTAGTGAACGC-1-HPC_HPC_4_E58M_FL_HT_CY165	EP.1	Early2nd_FL
TTCCCAGTCCTCTAGC-1-HPC_HPC_4_E58M_FL_HT_CY165	EP.2	Early2nd_FL
ACTTACTGTGATGTCT-1-HPC_HPC_4_E58M_FL_HT_CY165	EP.1	Early2nd_FL
CATCCACTCAAAGTAG-1-HPC_HPC_4_E58M_FL_HT_CY165	Mast	Early2nd_FL
CTTAACTGTCTGCGGT-1-HPC_HPC_4_E58M_FL_HT_CY165	Endothelial	Early2nd_FL
GGCTCGACATACAGCT-1-HPC_HPC_4_E58M_FL_HT_CY165	GMP	Early2nd_FL
AGAGCGAGTGGTCTCG-1-HPC_HPC_4_E58M_FL_HT_CY165	MEMP	Early2nd_FL
TTCTTAGGTAAATGTG-1-HPC_HPC_4_E58M_FL_HT_CY165	EP.2	Early2nd_FL
GCATGTATCTAGAGTC-1-HPC_HPC_4_E58M_FL_HT_CY165	EP.1	Early2nd_FL
GTAGTCAGTAACGACG-1-HPC_HPC_4_E58M_FL_HT_CY165	MoP.1	Early2nd_FL
TTCTACACAATGGAGC-1-HPC_HPC_4_E58M_FL_HT_CY165	EP.1	Early2nd_FL
GCTTGAAGTCGTTGTA-1-HPC_HPC_4_E58M_FL_HT_CY165	EP.2	Early2nd_FL
TGCACCTTCAGGCAAG-1-HPC_HPC_4_E58M_FL_HT_CY165	MoP.2	Early2nd_FL
CTCGTCAAGGCGCTCT-1-HPC_HPC_4_E58M_FL_HT_CY165	EP.1	Early2nd_FL
ACTGAGTAGAGGTTGC-1-HPC_HPC_4_E58M_FL_HT_CY165	MkP	Early2nd_FL
GGAACTTCAAGCGATG-1-HPC_HPC_4_E58M_FL_HT_CY165	EP.2	Early2nd_FL
CGTAGGCGTTGCCTCT-1-HPC_HPC_4_E58M_FL_HT_CY165	GMP	Early2nd_FL
ACCTTTATCTACCAGA-1-HPC_HPC_4_E58M_FL_HT_CY165	EP.1	Early2nd_FL
CTCGGGAAGGACAGCT-1-HPC_HPC_4_E58M_FL_HT_CY165	EP.2	Early2nd_FL
TATGCCCTCACTCTTA-1-HPC_HPC_4_E58M_FL_HT_CY165	MEMP	Early2nd_FL
TCGTACCAGCCCGAAA-1-HPC_HPC_4_E58M_FL_HT_CY165	GrP	Early2nd_FL
TACGGTAGTCATCCCT-1-HPC_HPC_4_E58M_FL_HT_CY165	MkP	Early2nd_FL
TCACGAACAAACCTAC-1-HPC_HPC_4_E58M_FL_HT_CY165	EP.2	Early2nd_FL
TGTGTTTGTGCTCTTC-1-HPC_HPC_4_E58M_FL_HT_CY165	GrP	Early2nd_FL
TTCTTAGTCCCATTTA-1-HPC_HPC_4_E58M_FL_HT_CY165	EP.2	Early2nd_FL
GTGCAGCTCCTTTACA-1-HPC_HPC_4_E58M_FL_HT_CY165	EP.2	Early2nd_FL
TGATTTCAGCGAGAAA-1-HPC_HPC_4_E58M_FL_HT_CY165	EP.2	Early2nd_FL
TTCTACATCCAAACAC-1-HPC_HPC_4_E58M_FL_HT_CY165	GMP	Early2nd_FL
TTCGGTCTCGGTGTTA-1-HPC_HPC_4_E58M_FL_HT_CY165	EP.2	Early2nd_FL
AGACGTTTCCGGCACA-1-HPC_HPC_4_E58M_FL_HT_CY165	GMP	Early2nd_FL
GCTTCCAAGAGCCCAA-1-HPC_HPC_4_E58M_FL_HT_CY165	GMP	Early2nd_FL
CGTCTACCACCCAGTG-1-HPC_HPC_4_E58M_FL_HT_CY165	GMP	Early2nd_FL
TGTCCCATCGGCTTGG-1-HPC_HPC_4_E58M_FL_HT_CY165	MoP.2	Early2nd_FL
TCGAGGCCAAGGTGTG-1-HPC_HPC_4_E58M_FL_HT_CY165	GMP	Early2nd_FL
GGGCACTCAATGGAAT-1-HPC_HPC_4_E58M_FL_HT_CY165	EP.2	Early2nd_FL
CGGACACGTTTGTTTC-1-HPC_HPC_4_E58M_FL_HT_CY165	EP.1	Early2nd_FL
ACACTGACATAAAGGT-1-HPC_HPC_4_E58M_FL_HT_CY165	EP.1	Early2nd_FL
CTAGTGATCAGGTAAA-1-HPC_HPC_4_E58M_FL_HT_CY165	MoP.1	Early2nd_FL
CATTATCCAGCGTAAG-1-HPC_HPC_4_E58M_FL_HT_CY165	EP.1	Early2nd_FL
GGACAAGCATCCGGGT-1-HPC_HPC_4_E58M_FL_HT_CY165	GrP	Early2nd_FL
TCGCGTTTCAACCATG-1-HPC_HPC_4_E58M_FL_HT_CY165	EP.2	Early2nd_FL
CAACTAGGTGACGGTA-1-HPC_HPC_4_E58M_FL_HT_CY165	EP.2	Early2nd_FL
GCACTCTCAGCTCCGA-1-HPC_HPC_4_E58M_FL_HT_CY165	EP.2	Early2nd_FL
TACAGTGGTAGGAGTC-1-HPC_HPC_4_E58M_FL_HT_CY165	GMP	Early2nd_FL
CAAGAAAAGGTACTCT-1-HPC_HPC_4_E58M_FL_HT_CY165	Prolif-MPP.1	Early2nd_FL
CCGTTCAGTCTAGCCG-1-HPC_HPC_4_E58M_FL_HT_CY165	Prolif-unspecified	Early2nd_FL
TAAACCGGTTTACTCT-1-HPC_HPC_4_E58M_FL_HT_CY165	Pre Pro-B	Early2nd_FL
TCTCTAAAGTCCAGGA-1-HPC_HPC_4_E58M_FL_HT_CY165	MkP	Early2nd_FL
ACACCGGCACGAAGCA-1-HPC_HPC_4_E58M_FL_HT_CY165	EP.2	Early2nd_FL
CATGCCTAGGCATTGG-1-HPC_HPC_4_E58M_FL_HT_CY165	MEMP	Early2nd_FL
GACGCGTGTATCAGTC-1-HPC_HPC_4_E58M_FL_HT_CY165	EP.1	Early2nd_FL
CATCCACAGAACAACT-1-HPC_HPC_4_E58M_FL_HT_CY165	pDC	Early2nd_FL
ACGCAGCGTGGTGTAG-1-HPC_HPC_4_E58M_FL_HT_CY165	GMP	Early2nd_FL
TAGCCGGAGGTAGCTG-1-HPC_HPC_4_E58M_FL_HT_CY165	MkP	Early2nd_FL
CACATAGTCCTAGAAC-1-HPC_HPC_4_E58M_FL_HT_CY165	EP.1	Early2nd_FL
ACTTTCAGTAGCCTCG-1-HPC_HPC_4_E58M_FL_HT_CY165	GMP	Early2nd_FL
GTGCATAAGCGCTTAT-1-HPC_HPC_4_E58M_FL_HT_CY165	MoP.1	Early2nd_FL
TATGCCCGTCTCAACA-1-HPC_HPC_4_E58M_FL_HT_CY165	EP.2	Early2nd_FL
TGAGCATCACGGATAG-1-HPC_HPC_4_E58M_FL_HT_CY165	EP.2	Early2nd_FL
TGGTTAGGTTACCGAT-1-HPC_HPC_4_E58M_FL_HT_CY165	EP.2	Early2nd_FL
CGTGAGCCATGTTGAC-1-HPC_HPC_4_E58M_FL_HT_CY165	EP.2	Early2nd_FL
ATGAGGGAGGAGCGTT-1-HPC_HPC_4_E58M_FL_HT_CY165	GrP	Early2nd_FL
GTGCAGCTCACATGCA-1-HPC_HPC_4_E58M_FL_HT_CY165	GMP	Early2nd_FL
GTGCGGTAGGCATGGT-1-HPC_HPC_4_E58M_FL_HT_CY165	GMP	Early2nd_FL
TCACGAAGTAAAGTCA-1-HPC_HPC_4_E58M_FL_HT_CY165	GMP	Early2nd_FL
CCTTCGAAGGACAGAA-1-HPC_HPC_4_E58M_FL_HT_CY165	pDC	Early2nd_FL
TAAGCGTTCCTTGACC-1-HPC_HPC_4_E58M_FL_HT_CY165	MoP.2	Early2nd_FL
CGAACATAGATAGTCA-1-HPC_HPC_4_E58M_FL_HT_CY165	MkP	Early2nd_FL
GTGAAGGGTTCCGTCT-1-HPC_HPC_4_E58M_FL_HT_CY165	EP.2	Early2nd_FL
AGCCTAATCTCGCTTG-1-HPC_HPC_4_E58M_FL_HT_CY165	GrP	Early2nd_FL
TGCCCATTCCGAAGAG-1-HPC_HPC_4_E58M_FL_HT_CY165	GMP	Early2nd_FL
AAGCCGCCATGTCGAT-1-HPC_HPC_4_E58M_FL_HT_CY165	MoP.1	Early2nd_FL
CCCAGTTCACCACGTG-1-HPC_HPC_4_E58M_FL_HT_CY165	GMP	Early2nd_FL
ACCGTAAGTGTGGTTT-1-HPC_HPC_4_E58M_FL_HT_CY165	EP.1	Early2nd_FL
TATTACCAGCTGCAAG-1-HPC_HPC_4_E58M_FL_HT_CY165	MkP	Early2nd_FL
GGATTACGTTCCACGG-1-HPC_HPC_4_E58M_FL_HT_CY165	GMP	Early2nd_FL
CAGCTGGGTTAGGGTG-1-HPC_HPC_4_E58M_FL_HT_CY165	EP.1	Early2nd_FL
TGCGTGGAGGGTGTTG-1-HPC_HPC_4_E58M_FL_HT_CY165	Prolif-MPP.1	Early2nd_FL
TCGGTAATCGAATCCA-1-HPC_HPC_4_E58M_FL_HT_CY165	GMP	Early2nd_FL
AGAATAGAGCCGTCGT-1-HPC_HPC_4_E58M_FL_HT_CY165	GMP	Early2nd_FL
ACGATACCACAACTGT-1-HPC_HPC_4_E58M_FL_HT_CY165	EP.1	Early2nd_FL
ACCAGTACAGATCTGT-1-HPC_HPC_4_E58M_FL_HT_CY165	EP.2	Early2nd_FL
GGGAGATGTCTAGTCA-1-HPC_HPC_4_E58M_FL_HT_CY165	EP.2	Early2nd_FL
AGTCTTTAGAACTGTA-1-HPC_HPC_4_E58M_FL_HT_CY165	EP.1	Early2nd_FL
ATCTGCCGTATAGGTA-1-HPC_HPC_4_E58M_FL_HT_CY165	EP.2	Early2nd_FL
GTCTTCGAGCTAGTGG-1-HPC_HPC_4_E58M_FL_HT_CY165	GrP	Early2nd_FL
CTGGTCTAGCAGGCTA-1-HPC_HPC_4_E58M_FL_HT_CY165	EP.2	Early2nd_FL
AGCATACTCTCTTGAT-1-HPC_HPC_4_E58M_FL_HT_CY165	EP.1	Early2nd_FL
AGTGGGAGTCGTCTTC-1-HPC_HPC_4_E58M_FL_HT_CY165	MEMP	Early2nd_FL
ATGAGGGTCGCTGATA-1-HPC_HPC_4_E58M_FL_HT_CY165	MkP	Early2nd_FL
TTGAACGAGTATTGGA-1-HPC_HPC_4_E58M_FL_HT_CY165	EP.1	Early2nd_FL
CGATGTATCCCAAGTA-1-HPC_HPC_4_E58M_FL_HT_CY165	EP.1	Early2nd_FL
GCTGGGTAGGAATCGC-1-HPC_HPC_4_E58M_FL_HT_CY165	GrP	Early2nd_FL
TGAGCATGTCTTCAAG-1-HPC_HPC_4_E58M_FL_HT_CY165	EP.2	Early2nd_FL
CGATGTAGTCTCTTTA-1-HPC_HPC_4_E58M_FL_HT_CY165	EP.2	Early2nd_FL
CTCGTACTCACTCCTG-1-HPC_HPC_4_E58M_FL_HT_CY165	MEMP	Early2nd_FL
CGTGTCTTCGTACGGC-1-HPC_HPC_4_E58M_FL_HT_CY165	EP.2	Early2nd_FL
GCACTCTGTATTACCG-1-HPC_HPC_4_E58M_FL_HT_CY165	EP.2	Early2nd_FL
CATGACAGTCGCGAAA-1-HPC_HPC_4_E58M_FL_HT_CY165	EP.2	Early2nd_FL
AGCTCCTCAAACTGTC-1-HPC_HPC_4_E58M_FL_HT_CY165	GrP	Early2nd_FL
CAGCATATCAAGAAGT-1-HPC_HPC_4_E58M_FL_HT_CY165	GrP	Early2nd_FL
TGGACGCGTCAGAAGC-1-HPC_HPC_4_E58M_FL_HT_CY165	MoP.2	Early2nd_FL
CTACACCGTTCGCGAC-1-HPC_HPC_4_E58M_FL_HT_CY165	EP.1	Early2nd_FL
AATCCAGGTACCGCTG-1-HPC_HPC_4_E58M_FL_HT_CY165	EP.1	Early2nd_FL
GGAGCAAGTCCTGCTT-1-HPC_HPC_4_E58M_FL_HT_CY165	EP.1	Early2nd_FL
GAAACTCTCCTATGTT-1-HPC_HPC_4_E58M_FL_HT_CY165	MkP	Early2nd_FL
TGGTTAGGTCCGTGAC-1-HPC_HPC_4_E58M_FL_HT_CY165	EP.1	Early2nd_FL
GTTCATTTCTTGTACT-1-HPC_HPC_4_E58M_FL_HT_CY165	EP.1	Early2nd_FL
TTATGCTCAATCGAAA-1-HPC_HPC_4_E58M_FL_HT_CY165	GMP	Early2nd_FL
CTAGAGTTCCCAAGAT-1-HPC_HPC_4_E58M_FL_HT_CY165	GMP	Early2nd_FL
TGACAACGTCCTAGCG-1-HPC_HPC_4_E58M_FL_HT_CY165	EP.1	Early2nd_FL
AAAGTAGAGCTTCGCG-1-HPC_HPC_4_E58M_FL_HT_CY165	EP.1	Early2nd_FL
CCTCTGAAGTGTACGG-1-HPC_HPC_4_E58M_FL_HT_CY165	EP.2	Early2nd_FL
AACCATGTCTCAAGTG-1-HPC_HPC_4_E58M_FL_HT_CY165	MkP	Early2nd_FL
GTTACAGGTCCCTACT-1-HPC_HPC_4_E58M_FL_HT_CY165	MoP.2	Early2nd_FL
GCGACCACAATAGCGG-1-HPC_HPC_4_E58M_FL_HT_CY165	EP.2	Early2nd_FL
ACGGCCATCAAACGGG-1-HPC_HPC_4_E58M_FL_HT_CY165	EP.2	Early2nd_FL
GTAGTCACAATGGAAT-1-HPC_HPC_4_E58M_FL_HT_CY165	MoP.2	Early2nd_FL
TCTCATACAGATCCAT-1-HPC_HPC_4_E58M_FL_HT_CY165	MEMP	Early2nd_FL
CCTCTGATCCATTCTA-1-HPC_HPC_4_E58M_FL_HT_CY165	EP.2	Early2nd_FL
CGAGCCAAGACAATAC-1-HPC_HPC_4_E58M_FL_HT_CY165	MEMP	Early2nd_FL
GTCGTAACAATCCAAC-1-HPC_HPC_4_E58M_FL_HT_CY165	EP.1	Early2nd_FL
CTAGCCTAGGTCATCT-1-HPC_HPC_4_E58M_FL_HT_CY165	GrP	Early2nd_FL
CGTCACTTCAACACGT-1-HPC_HPC_4_E58M_FL_HT_CY165	EP.1	Early2nd_FL
TAGTGGTGTCCGAAGA-1-HPC_HPC_4_E58M_FL_HT_CY165	GMP	Early2nd_FL
CTGCCTATCTAGCACA-1-HPC_HPC_4_E58M_FL_HT_CY165	GMP	Early2nd_FL
TCAGGTACAGATGAGC-1-HPC_HPC_4_E58M_FL_HT_CY165	MEMP	Early2nd_FL
CCTAGCTTCCAGTAGT-1-HPC_HPC_4_E58M_FL_HT_CY165	EP.2	Early2nd_FL
AAGACCTCATGCGCAC-1-HPC_HPC_4_E58M_FL_HT_CY165	EP.1	Early2nd_FL
GCTGCAGGTCAACTGT-1-HPC_HPC_4_E58M_FL_HT_CY165	Prolif-MPP.1	Early2nd_FL
CAGCCGAAGATGAGAG-1-HPC_HPC_4_E58M_FL_HT_CY165	EP.1	Early2nd_FL
ATCACGACAATGACCT-1-HPC_HPC_4_E58M_FL_HT_CY165	GrP	Early2nd_FL
ATCTGCCTCCCTCTTT-1-HPC_HPC_4_E58M_FL_HT_CY165	GrP	Early2nd_FL
GAATAAGAGGATTCGG-1-HPC_HPC_4_E58M_FL_HT_CY165	EP.1	Early2nd_FL
GACTACAAGAGGGCTT-1-HPC_HPC_4_E58M_FL_HT_CY165	Prolif-MPP.1	Early2nd_FL
CCACGGACAGGGCATA-1-HPC_HPC_4_E58M_FL_HT_CY165	EP.2	Early2nd_FL
GAGGTGATCCACGTTC-1-HPC_HPC_4_E58M_FL_HT_CY165	GMP	Early2nd_FL
CGTCCATGTTAAGATG-1-HPC_HPC_4_E58M_FL_HT_CY165	EP.2	Early2nd_FL
CCACCTAGTCACACGC-1-HPC_HPC_4_E58M_FL_HT_CY165	MkP	Early2nd_FL
ATGTGTGAGCCACGTC-1-HPC_HPC_4_E58M_FL_HT_CY165	HSC/MPP	Early2nd_FL
CCATTCGTCCACGTTC-1-HPC_HPC_4_E58M_FL_HT_CY165	EP.2	Early2nd_FL
GACCTGGCAGTCCTTC-1-HPC_HPC_4_E58M_FL_HT_CY165	EP.2	Early2nd_FL
TTGGCAAAGAAGGACA-1-HPC_HPC_4_E58M_FL_HT_CY165	Prolif-MPP.1	Early2nd_FL
GCTGCGATCTCCAACC-1-HPC_HPC_4_E58M_FL_HT_CY165	EP.2	Early2nd_FL
TTATGCTTCAAACCGT-1-HPC_HPC_4_E58M_FL_HT_CY165	Endothelial	Early2nd_FL
TGAGCATAGCAGACTG-1-HPC_HPC_4_E58M_FL_HT_CY165	EP.2	Early2nd_FL
CGAATGTGTTGAACTC-1-HPC_HPC_4_E58M_FL_HT_CY165	EP.2	Early2nd_FL
ATAGACCGTTCGGGCT-1-HPC_HPC_4_E58M_FL_HT_CY165	GMP	Early2nd_FL
CCATGTCGTAGGAGTC-1-HPC_HPC_4_E58M_FL_HT_CY165	MoP.2	Early2nd_FL
GTAACTGCAAGGCTCC-1-HPC_HPC_4_E58M_FL_HT_CY165	MEMP	Early2nd_FL
TAGAGCTCAGTATAAG-1-HPC_HPC_4_E58M_FL_HT_CY165	EP.2	Early2nd_FL
AACTCTTGTGCGAAAC-1-HPC_HPC_4_E58M_FL_HT_CY165	MoP.1	Early2nd_FL
CCTCTGACAACTGGCC-1-HPC_HPC_4_E58M_FL_HT_CY165	GMP	Early2nd_FL
CAGGTGCCATGGTCAT-1-HPC_HPC_4_E58M_FL_HT_CY165	MoP.1	Early2nd_FL
CCTACCACATACTACG-1-HPC_HPC_4_E58M_FL_HT_CY165	MkP	Early2nd_FL
GGGAATGGTCCGAGTC-1-HPC_HPC_4_E58M_FL_HT_CY165	pDC	Early2nd_FL
GCGCGATTCGACAGCC-1-HPC_HPC_4_E58M_FL_HT_CY165	Prolif-MPP.1	Early2nd_FL
AGAGCTTAGCGTGAAC-1-HPC_HPC_4_E58M_FL_HT_CY165	MoP.2	Early2nd_FL
GTACTCCCATCCTAGA-1-HPC_HPC_4_E58M_FL_HT_CY165	Prolif-unspecified	Early2nd_FL
GACTAACCACTCGACG-1-HPC_HPC_4_E58M_FL_HT_CY165	EP.1	Early2nd_FL
GTGCAGCGTGAAGGCT-1-HPC_HPC_4_E58M_FL_HT_CY165	MoP.1	Early2nd_FL
CCGTGGAAGAGTACCG-1-HPC_HPC_4_E58M_FL_HT_CY165	EP.2	Early2nd_FL
TGGACGCCAGTATCTG-1-HPC_HPC_4_E58M_FL_HT_CY165	EP.2	Early2nd_FL
AGGGTGATCCGTTGCT-1-HPC_HPC_4_E58M_FL_HT_CY165	Endothelial	Early2nd_FL
CTGAAGTTCTACCTGC-1-HPC_HPC_4_E58M_FL_HT_CY165	EP.2	Early2nd_FL
GCGACCAAGGTGCTTT-1-HPC_HPC_4_E58M_FL_HT_CY165	MEMP	Early2nd_FL
GAAACTCAGCACCGTC-1-HPC_HPC_4_E58M_FL_HT_CY165	GrP	Early2nd_FL
TGCCCATGTCTACCTC-1-HPC_HPC_4_E58M_FL_HT_CY165	HSC/MPP	Early2nd_FL
TACGGATTCGCACTCT-1-HPC_HPC_4_E58M_FL_HT_CY165	pDC	Early2nd_FL
GACCAATGTAGCTGCC-1-HPC_HPC_4_E58M_FL_HT_CY165	MEMP	Early2nd_FL
CACATAGGTCGAACAG-1-HPC_HPC_4_E58M_FL_HT_CY165	MoP.2	Early2nd_FL
GGGAGATCATGCCTTC-1-HPC_HPC_4_E58M_FL_HT_CY165	GMP	Early2nd_FL
GACTGCGGTTACCGAT-1-HPC_HPC_4_E58M_FL_HT_CY165	MoP.2	Early2nd_FL
GATCGCGTCCCTAACC-1-HPC_HPC_4_E58M_FL_HT_CY165	EoP	Early2nd_FL
CATATGGTCTTACCGC-1-HPC_HPC_4_E58M_FL_HT_CY165	GMP	Early2nd_FL
AAGTCTGCATCCGCGA-1-HPC_HPC_4_E58M_FL_HT_CY165	GMP	Early2nd_FL
TAAGAGAAGGTACTCT-1-HPC_HPC_4_E58M_FL_HT_CY165	MkP	Early2nd_FL
GCTCCTATCTGGAGCC-1-HPC_HPC_4_E58M_FL_HT_CY165	pDC	Early2nd_FL
CATCGGGAGATGCCTT-1-HPC_HPC_4_E58M_FL_HT_CY165	GMP	Early2nd_FL
CTTCTCTGTGAGGGAG-1-HPC_HPC_4_E58M_FL_HT_CY165	MEMP	Early2nd_FL
TTGAACGGTAGGAGTC-1-HPC_HPC_4_E58M_FL_HT_CY165	GMP	Early2nd_FL
GATTCAGTCGAATCCA-1-HPC_HPC_4_E58M_FL_HT_CY165	MoP.1	Early2nd_FL
GACTACAGTTGAGGTG-1-HPC_HPC_4_E58M_FL_HT_CY165	GMP	Early2nd_FL
GGATGTTAGGCGATAC-1-HPC_HPC_4_E58M_FL_HT_CY165	Prolif-MPP.1	Early2nd_FL
GACGTGCCAGGGCATA-1-HPC_HPC_4_E58M_FL_HT_CY165	EP.2	Early2nd_FL
GCTGCTTCATGGGACA-1-HPC_HPC_4_E58M_FL_HT_CY165	GMP	Early2nd_FL
GACTGCGCACAACGTT-1-HPC_HPC_4_E58M_FL_HT_CY165	GrP	Early2nd_FL
TCAACGAGTCTCTCGT-1-HPC_HPC_4_E58M_FL_HT_CY165	MEMP	Early2nd_FL
TCGAGGCTCGACCAGC-1-HPC_HPC_4_E58M_FL_HT_CY165	MoP.1	Early2nd_FL
CTGTTTAAGGTGCTTT-1-HPC_HPC_4_E58M_FL_HT_CY165	EP.1	Early2nd_FL
TCGTAGAGTGACGCCT-1-HPC_HPC_4_E58M_FL_HT_CY165	MkP	Early2nd_FL
GCTTGAATCGCAAACT-1-HPC_HPC_4_E58M_FL_HT_CY165	Mast	Early2nd_FL
TAAGTGCGTCGAATCT-1-HPC_HPC_4_E58M_FL_HT_CY165	EP.1	Early2nd_FL
GTACTTTAGGATATAC-1-HPC_HPC_4_E58M_FL_HT_CY165	GrP	Early2nd_FL
AGAGCTTTCCAAAGTC-1-HPC_HPC_4_E58M_FL_HT_CY165	EP.1	Early2nd_FL
CCATGTCCACGAAAGC-1-HPC_HPC_4_E58M_FL_HT_CY165	MoP.2	Early2nd_FL
CTTACCGCACATTTCT-1-HPC_HPC_4_E58M_FL_HT_CY165	EP.2	Early2nd_FL
CAACCAAGTTCGGGCT-1-HPC_HPC_4_E58M_FL_HT_CY165	MoP.2	Early2nd_FL
AGTAGTCAGGCGCTCT-1-HPC_HPC_4_E58M_FL_HT_CY165	Prolif-MPP.1	Early2nd_FL
AGGGATGCATATGAGA-1-HPC_HPC_4_E58M_FL_HT_CY165	MoP.2	Early2nd_FL
TAAGAGAGTTCCCTTG-1-HPC_HPC_4_E58M_FL_HT_CY165	MoP.1	Early2nd_FL
TATCTCACACGGCCAT-1-HPC_HPC_4_E58M_FL_HT_CY165	EP.1	Early2nd_FL
TCAGATGGTCAACATC-1-HPC_HPC_4_E58M_FL_HT_CY165	GMP	Early2nd_FL
TTTACTGCACGTTGGC-1-HPC_HPC_4_E58M_FL_HT_CY165	Mast	Early2nd_FL
GTGTGCGCAGCTCGAC-1-HPC_HPC_4_E58M_FL_HT_CY165	GrP	Early2nd_FL
ATTACTCTCCGCGCAA-1-HPC_HPC_4_E58M_FL_HT_CY165	EP.1	Early2nd_FL
GATGCTAAGGCATGTG-1-HPC_HPC_4_E58M_FL_HT_CY165	MkP	Early2nd_FL
TTCTACAGTTATCACG-1-HPC_HPC_4_E58M_FL_HT_CY165	Prolif-MPP.1	Early2nd_FL
TCTATTGAGTGTTGAA-1-HPC_HPC_4_E58M_FL_HT_CY165	GrP	Early2nd_FL
ACTATCTTCTCCCTGA-1-HPC_HPC_4_E58M_FL_HT_CY165	EP.1	Early2nd_FL
TGGCGCAAGCTCCTCT-1-HPC_HPC_4_E58M_FL_HT_CY165	MoP.2	Early2nd_FL
CACTCCAAGTTCCACA-1-HPC_HPC_4_E58M_FL_HT_CY165	EP.2	Early2nd_FL
AGAGCGAAGGCTAGCA-1-HPC_HPC_4_E58M_FL_HT_CY165	MkP	Early2nd_FL
GTCATTTCATTGGCGC-1-HPC_HPC_4_E58M_FL_HT_CY165	EP.1	Early2nd_FL
TGCGGGTCAATGCCAT-1-HPC_HPC_4_E58M_FL_HT_CY165	EP.2	Early2nd_FL
CCTATTAGTGGGTCAA-1-HPC_HPC_4_E58M_FL_HT_CY165	GMP	Early2nd_FL
TGGCGCAAGTGTACGG-1-HPC_HPC_4_E58M_FL_HT_CY165	EP.2	Early2nd_FL
CATGACAGTCCAGTTA-1-HPC_HPC_4_E58M_FL_HT_CY165	Prolif-MPP.1	Early2nd_FL
CGTAGCGAGGTTCCTA-1-HPC_HPC_4_E58M_FL_HT_CY165	EP.1	Early2nd_FL
ATGTGTGGTGAGTATA-1-HPC_HPC_4_E58M_FL_HT_CY165	EP.2	Early2nd_FL
TTCTTAGAGAAACGCC-1-HPC_HPC_4_E58M_FL_HT_CY165	EP.1	Early2nd_FL
GTTCGGGTCCAATGGT-1-HPC_HPC_4_E58M_FL_HT_CY165	EP.1	Early2nd_FL
CGGCTAGTCGATCCCT-1-HPC_HPC_4_E58M_FL_HT_CY165	MEMP	Early2nd_FL
AAATGCCTCTTGAGGT-1-HPC_HPC_4_E58M_FL_HT_CY165	EP.2	Early2nd_FL
TACCTATAGGCCCTTG-1-HPC_HPC_4_E58M_FL_HT_CY165	EP.1	Early2nd_FL
CATTATCTCCAAACAC-1-HPC_HPC_4_E58M_FL_HT_CY165	EP.1	Early2nd_FL
TACCTTACACCCATTC-1-HPC_HPC_4_E58M_FL_HT_CY165	EP.2	Early2nd_FL
TACTCATAGCCCAACC-1-HPC_HPC_4_E58M_FL_HT_CY165	EP.2	Early2nd_FL
AGGGATGGTCGGGTCT-1-HPC_HPC_4_E58M_FL_HT_CY165	Prolif-MPP.1	Early2nd_FL
CCGTTCATCCGCAGTG-1-HPC_HPC_4_E58M_FL_HT_CY165	MoP.2	Early2nd_FL
AAAGTAGTCTTCCTTC-1-HPC_HPC_4_E58M_FL_HT_CY165	EP.2	Early2nd_FL
CTAACTTAGGCAGGTT-1-HPC_HPC_4_E58M_FL_HT_CY165	Pre Pro-B	Early2nd_FL
CTCATTAGTGTAATGA-1-HPC_HPC_4_E58M_FL_HT_CY165	MkP	Early2nd_FL
GTTCGGGCAAGCGAGT-1-HPC_HPC_4_E58M_FL_HT_CY165	GrP	Early2nd_FL
ACACCCTAGTCGAGTG-1-HPC_HPC_4_E58M_FL_HT_CY165	GMP	Early2nd_FL
TACGGATGTACAGCAG-1-HPC_HPC_4_E58M_FL_HT_CY165	Prolif-MPP.1	Early2nd_FL
TCGGTAAGTGGTAACG-1-HPC_HPC_4_E58M_FL_HT_CY165	GMP	Early2nd_FL
CGTCACTAGGGAACGG-1-HPC_HPC_4_E58M_FL_HT_CY165	MEMP	Early2nd_FL
CACATTTGTGAAATCA-1-HPC_HPC_4_E58M_FL_HT_CY165	GMP	Early2nd_FL
CACACTCAGACTCGGA-1-HPC_HPC_4_E58M_FL_HT_CY165	Prolif-MPP.1	Early2nd_FL
CACATTTCAAGGTTTC-1-HPC_HPC_4_E58M_FL_HT_CY165	GrP	Early2nd_FL
GATGCTACAGCTTCGG-1-HPC_HPC_4_E58M_FL_HT_CY165	EP.2	Early2nd_FL
ACAGCTACAGATAATG-1-HPC_HPC_4_E58M_FL_HT_CY165	GMP	Early2nd_FL
CGTTAGAGTTGCGCAC-1-HPC_HPC_4_E58M_FL_HT_CY165	MkP	Early2nd_FL
CTAATGGAGGTGATTA-1-HPC_HPC_4_E58M_FL_HT_CY165	EP.2	Early2nd_FL
CTTAACTGTAGCTCCG-1-HPC_HPC_4_E58M_FL_HT_CY165	EP.2	Early2nd_FL
TGGCTGGAGAGGTTGC-1-HPC_HPC_4_E58M_FL_HT_CY165	EP.1	Early2nd_FL
CCCAGTTCAAACAACA-1-HPC_HPC_4_E58M_FL_HT_CY165	EP.2	Early2nd_FL
GATGAGGGTGTCCTCT-1-HPC_HPC_4_E58M_FL_HT_CY165	EP.1	Early2nd_FL
TTAGGACGTAGGCATG-1-HPC_HPC_4_E58M_FL_HT_CY165	pDC	Early2nd_FL
ACGTCAATCGTATCAG-1-HPC_HPC_4_E58M_FL_HT_CY165	GMP	Early2nd_FL
ATCATGGTCACAGGCC-1-HPC_HPC_4_E58M_FL_HT_CY165	GMP	Early2nd_FL
TCTTTCCCAGGACCCT-1-HPC_HPC_4_E58M_FL_HT_CY165	MoP.2	Early2nd_FL
GGCAATTAGTCGCCGT-1-HPC_HPC_4_E58M_FL_HT_CY165	EP.1	Early2nd_FL
GCGCCAAAGACAGAGA-1-HPC_HPC_4_E58M_FL_HT_CY165	GMP	Early2nd_FL
CACCAGGCAGTATAAG-1-HPC_HPC_4_E58M_FL_HT_CY165	EP.2	Early2nd_FL
CCTAAAGGTCGATTGT-1-HPC_HPC_4_E58M_FL_HT_CY165	GMP	Early2nd_FL
ACGAGGATCTTGGGTA-1-HPC_HPC_4_E58M_FL_HT_CY165	EP.2	Early2nd_FL
ACGCCAGGTGCTAGCC-1-HPC_HPC_4_E58M_FL_HT_CY165	MoP.2	Early2nd_FL
AAAGCAAAGATGTAAC-1-HPC_HPC_4_E58M_FL_HT_CY165	EP.2	Early2nd_FL
GGGAGATAGACGCTTT-1-HPC_HPC_4_E58M_FL_HT_CY165	EP.1	Early2nd_FL
TATCAGGCAATGACCT-1-HPC_HPC_4_E58M_FL_HT_CY165	GMP	Early2nd_FL
GAACCTAGTCTACCTC-1-HPC_HPC_4_E58M_FL_HT_CY165	EP.1	Early2nd_FL
GACGTTACAAGCTGAG-1-HPC_HPC_4_E58M_FL_HT_CY165	GrP	Early2nd_FL
CTCACACTCTGTCCGT-1-HPC_HPC_4_E58M_FL_HT_CY165	EoP	Early2nd_FL
TTAGGCATCTGCTTGC-1-HPC_HPC_4_E58M_FL_HT_CY165	pDC	Early2nd_FL
TCAGCTCCAGCCTATA-1-HPC_HPC_4_E58M_FL_HT_CY165	HSC/MPP	Early2nd_FL
CATCGAATCCCTAATT-1-HPC_HPC_4_E58M_FL_HT_CY165	GrP	Early2nd_FL
AGAATAGGTGCCTGCA-1-HPC_HPC_4_E58M_FL_HT_CY165	Prolif-MPP.2	Early2nd_FL
CGAATGTCAACGATCT-1-HPC_HPC_4_E58M_FL_HT_CY165	EP.1	Early2nd_FL
CGGACGTAGTAACCCT-1-HPC_HPC_4_E58M_FL_HT_CY165	EP.1	Early2nd_FL
CACCACTTCCAGAGGA-1-HPC_HPC_4_E58M_FL_HT_CY165	MEMP	Early2nd_FL
CATCAGAGTACTCAAC-1-HPC_HPC_4_E58M_FL_HT_CY165	EP.1	Early2nd_FL
GAGTCCGTCGTGGGAA-1-HPC_HPC_4_E58M_FL_HT_CY165	MkP	Early2nd_FL
GTTAAGCGTCGGCATC-1-HPC_HPC_4_E58M_FL_HT_CY165	EP.2	Early2nd_FL
CTCGGGACAGTGGGAT-1-HPC_HPC_4_E58M_FL_HT_CY165	GrP	Early2nd_FL
CGAACATGTGATGATA-1-HPC_HPC_4_E58M_FL_HT_CY165	EP.2	Early2nd_FL
GGAATAAAGGGTCTCC-1-HPC_HPC_4_E58M_FL_HT_CY165	GrP	Early2nd_FL
GGGAGATCAGGGTACA-1-HPC_HPC_4_E58M_FL_HT_CY165	EP.2	Early2nd_FL
TCTCATACATCGGGTC-1-HPC_HPC_4_E58M_FL_HT_CY165	EP.2	Early2nd_FL
CTCGAAATCAAGGCTT-1-HPC_HPC_4_E58M_FL_HT_CY165	MoP.1	Early2nd_FL
TTGCCGTCAGTAACGG-1-HPC_HPC_4_E58M_FL_HT_CY165	EP.2	Early2nd_FL
GGGAATGGTTACGACT-1-HPC_HPC_4_E58M_FL_HT_CY165	EP.2	Early2nd_FL
TAGAGCTCAGGATTGG-1-HPC_HPC_4_E58M_FL_HT_CY165	GrP	Early2nd_FL
CATGCCTTCATAAAGG-1-HPC_HPC_4_E58M_FL_HT_CY165	GMP	Early2nd_FL
TGCGCAGCATCACAAC-1-HPC_HPC_4_E58M_FL_HT_CY165	EP.1	Early2nd_FL
GGTGTTATCAGCTGGC-1-HPC_HPC_4_E58M_FL_HT_CY165	EP.1	Early2nd_FL
CACCAGGCAAAGCAAT-1-HPC_HPC_4_E58M_FL_HT_CY165	EP.2	Early2nd_FL
TACAGTGAGCGATTCT-1-HPC_HPC_4_E58M_FL_HT_CY165	EP.2	Early2nd_FL
GCCTCTAAGACTACAA-1-HPC_HPC_4_E58M_FL_HT_CY165	MEMP	Early2nd_FL
GATCGATGTAATCGTC-1-HPC_HPC_4_E58M_FL_HT_CY165	GMP	Early2nd_FL
AGCCTAAAGTGCAAGC-1-HPC_HPC_4_E58M_FL_HT_CY165	EP.2	Early2nd_FL
ATAACGCCAGTGGGAT-1-HPC_HPC_4_E58M_FL_HT_CY165	EP.1	Early2nd_FL
AACTCCCCAATCCAAC-1-HPC_HPC_4_E58M_FL_HT_CY165	EP.1	Early2nd_FL
CCACGGATCCCATTTA-1-HPC_HPC_4_E58M_FL_HT_CY165	EP.2	Early2nd_FL
TCGTACCAGAATTCCC-1-HPC_HPC_4_E58M_FL_HT_CY165	MoP.2	Early2nd_FL
TGCACCTTCTCTAAGG-1-HPC_HPC_4_E58M_FL_HT_CY165	MkP	Early2nd_FL
GCGCGATCAAGCTGTT-1-HPC_HPC_4_E58M_FL_HT_CY165	EP.2	Early2nd_FL
GGTGCGTCACAGCGTC-1-HPC_HPC_4_E58M_FL_HT_CY165	EP.1	Early2nd_FL
AAGACCTCATATACGC-1-HPC_HPC_4_E58M_FL_HT_CY165	GMP	Early2nd_FL
TTCTCCTCATTCCTGC-1-HPC_HPC_4_E58M_FL_HT_CY165	EP.2	Early2nd_FL
ACTGAGTTCTCGTTTA-1-HPC_HPC_4_E58M_FL_HT_CY165	EP.2	Early2nd_FL
GCATGCGTCCTGCCAT-1-HPC_HPC_4_E58M_FL_HT_CY165	EP.2	Early2nd_FL
TGCACCTAGGTGCTAG-1-HPC_HPC_4_E58M_FL_HT_CY165	EP.2	Early2nd_FL
CAGCTAAGTGGTTTCA-1-HPC_HPC_4_E58M_FL_HT_CY165	GMP	Early2nd_FL
TGGGCGTGTTCGCGAC-1-HPC_HPC_4_E58M_FL_HT_CY165	EP.2	Early2nd_FL
ACACCGGGTCGAATCT-1-HPC_HPC_4_E58M_FL_HT_CY165	GMP	Early2nd_FL
GTACGTAAGAAACCAT-1-HPC_HPC_4_E58M_FL_HT_CY165	EP.1	Early2nd_FL
AGCTCTCGTTAGATGA-1-HPC_HPC_4_E58M_FL_HT_CY165	MoP.1	Early2nd_FL
CCTATTACAAACAACA-1-HPC_HPC_4_E58M_FL_HT_CY165	GMP	Early2nd_FL
TGTGTTTGTCGGGTCT-1-HPC_HPC_4_E58M_FL_HT_CY165	EP.1	Early2nd_FL
GGACAAGTCAAACCAC-1-HPC_HPC_4_E58M_FL_HT_CY165	MEMP	Early2nd_FL
AGTCTTTGTCTACCTC-1-HPC_HPC_4_E58M_FL_HT_CY165	EP.1	Early2nd_FL
TTCTTAGTCGGTGTTA-1-HPC_HPC_4_E58M_FL_HT_CY165	EP.2	Early2nd_FL
CATTCGCCATCATCCC-1-HPC_HPC_4_E58M_FL_HT_CY165	MEMP	Early2nd_FL
TCAGGATCATCACGAT-1-HPC_HPC_4_E58M_FL_HT_CY165	MEMP	Early2nd_FL
CGATGGCGTATTAGCC-1-HPC_HPC_4_E58M_FL_HT_CY165	GMP	Early2nd_FL
AGGGTGAGTCGCATCG-1-HPC_HPC_4_E58M_FL_HT_CY165	EP.1	Early2nd_FL
CAGTAACAGGACATTA-1-HPC_HPC_4_E58M_FL_HT_CY165	EP.1	Early2nd_FL
CGGCTAGGTATTCGTG-1-HPC_HPC_4_E58M_FL_HT_CY165	EP.1	Early2nd_FL
CGTCTACTCTAACTGG-1-HPC_HPC_4_E58M_FL_HT_CY165	EP.2	Early2nd_FL
ACGGAGAGTATCTGCA-1-HPC_HPC_4_E58M_FL_HT_CY165	EP.2	Early2nd_FL
ACGAGGAGTTCAGCGC-1-HPC_HPC_4_E58M_FL_HT_CY165	HSC/MPP	Early2nd_FL
GAACCTAGTACAGTTC-1-HPC_HPC_4_E58M_FL_HT_CY165	MkP	Early2nd_FL
CTCGGGATCCTTCAAT-1-HPC_HPC_4_E58M_FL_HT_CY165	MkP	Early2nd_FL
CGACTTCGTCCATCCT-1-HPC_HPC_4_E58M_FL_HT_CY165	MkP	Early2nd_FL
GACCAATTCGATCCCT-1-HPC_HPC_4_E58M_FL_HT_CY165	MoP.2	Early2nd_FL
TGGCTGGAGGGATACC-1-HPC_HPC_4_E58M_FL_HT_CY165	MkP	Early2nd_FL
CACAAACGTATCAGTC-1-HPC_HPC_4_E58M_FL_HT_CY165	GrP	Early2nd_FL
GCGACCACATCCCATC-1-HPC_HPC_4_E58M_FL_HT_CY165	MEMP	Early2nd_FL
TATGCCCCATGCTAGT-1-HPC_HPC_4_E58M_FL_HT_CY165	GMP	Early2nd_FL
TGGTTAGAGCACCGTC-1-HPC_HPC_4_E58M_FL_HT_CY165	GrP	Early2nd_FL
CAGCATATCGCTGATA-1-HPC_HPC_4_E58M_FL_HT_CY165	MoP.1	Early2nd_FL
CACAGGCCAGTAACGG-1-HPC_HPC_4_E58M_FL_HT_CY165	GMP	Early2nd_FL
AGCTCCTGTACAGTGG-1-HPC_HPC_4_E58M_FL_HT_CY165	EP.2	Early2nd_FL
TTGCCGTGTTGTGGCC-1-HPC_HPC_4_E58M_FL_HT_CY165	EP.2	Early2nd_FL
CTCTAATAGGCCCTCA-1-HPC_HPC_4_E58M_FL_HT_CY165	Prolif-MPP.1	Early2nd_FL
GTCTTCGCATTGGCGC-1-HPC_HPC_4_E58M_FL_HT_CY165	EP.2	Early2nd_FL
CCTCTGAGTGTAAGTA-1-HPC_HPC_4_E58M_FL_HT_CY165	GMP	Early2nd_FL
TCGCGAGCACTTAAGC-1-HPC_HPC_4_E58M_FL_HT_CY165	EP.1	Early2nd_FL
GGAATAATCTACCAGA-1-HPC_HPC_4_E58M_FL_HT_CY165	MEMP	Early2nd_FL
TGGTTAGGTCACACGC-1-HPC_HPC_4_E58M_FL_HT_CY165	EP.1	Early2nd_FL
GAGTCCGCAGGTGGAT-1-HPC_HPC_4_E58M_FL_HT_CY165	EP.1	Early2nd_FL
AACTTTCGTTAGATGA-1-HPC_HPC_4_E58M_FL_HT_CY165	GMP	Early2nd_FL
CGCTATCGTAAATGAC-1-HPC_HPC_4_E58M_FL_HT_CY165	Prolif-MPP.1	Early2nd_FL
ATGAGGGGTTAGAACA-1-HPC_HPC_4_E58M_FL_HT_CY165	Prolif-MPP.1	Early2nd_FL
TTAACTCAGAGACTAT-1-HPC_HPC_4_E58M_FL_HT_CY165	MkP	Early2nd_FL
TACCTATGTAATTGGA-1-HPC_HPC_4_E58M_FL_HT_CY165	EP.1	Early2nd_FL
CTCATTATCCTATTCA-1-HPC_HPC_4_E58M_FL_HT_CY165	EP.1	Early2nd_FL
GCGCCAAGTATCGCAT-1-HPC_HPC_4_E58M_FL_HT_CY165	MEMP	Early2nd_FL
ACATCAGGTAGTGAAT-1-HPC_HPC_4_E58M_FL_HT_CY165	Mast	Early2nd_FL
AAAGATGAGTGTGAAT-1-HPC_HPC_4_E58M_FL_HT_CY165	EP.2	Early2nd_FL
TACGGATGTGAGGGAG-1-HPC_HPC_4_E58M_FL_HT_CY165	Prolif-MPP.2	Early2nd_FL
CGGCTAGAGGTAGCTG-1-HPC_HPC_4_E58M_FL_HT_CY165	MkP	Early2nd_FL
TACCTATAGTGTACTC-1-HPC_HPC_4_E58M_FL_HT_CY165	GMP	Early2nd_FL
TAGTGGTAGGTCGGAT-1-HPC_HPC_4_E58M_FL_HT_CY165	EP.2	Early2nd_FL
GTTCATTAGACACGAC-1-HPC_HPC_4_E58M_FL_HT_CY165	EP.2	Early2nd_FL
GTTCGGGTCATTGCCC-1-HPC_HPC_4_E58M_FL_HT_CY165	GMP	Early2nd_FL
TGACGGCCAGTAAGCG-1-HPC_HPC_4_E58M_FL_HT_CY165	EP.2	Early2nd_FL
CAGAATCAGCTATGCT-1-HPC_HPC_4_E58M_FL_HT_CY165	GMP	Early2nd_FL
ACACTGAGTTTACTCT-1-HPC_HPC_4_E58M_FL_HT_CY165	EP.2	Early2nd_FL
CAGGTGCTCATCGCTC-1-HPC_HPC_4_E58M_FL_HT_CY165	EP.1	Early2nd_FL
GTTTCTACAGGACGTA-1-HPC_HPC_4_E58M_FL_HT_CY165	MoP.1	Early2nd_FL
TACGGTATCATGTCTT-1-HPC_HPC_4_E58M_FL_HT_CY165	GrP	Early2nd_FL
TGTCCCATCCTTGCCA-1-HPC_HPC_4_E58M_FL_HT_CY165	GMP	Early2nd_FL
GTTCATTCAAGCCGCT-1-HPC_HPC_4_E58M_FL_HT_CY165	MoP.1	Early2nd_FL
AGATTGCGTCCGAATT-1-HPC_HPC_4_E58M_FL_HT_CY165	MoP.2	Early2nd_FL
TGAGGGAAGAGTACAT-1-HPC_HPC_4_E58M_FL_HT_CY165	MEMP	Early2nd_FL
CCTTCCCTCAAGGCTT-1-HPC_HPC_4_E58M_FL_HT_CY165	MEMP	Early2nd_FL
TTTGTCAAGTGTCTCA-1-HPC_HPC_4_E58M_FL_HT_CY165	EP.1	Early2nd_FL
GTATCTTAGCCACCTG-1-HPC_HPC_4_E58M_FL_HT_CY165	GMP	Early2nd_FL
GGCTCGAAGTGTCCCG-1-HPC_HPC_4_E58M_FL_HT_CY165	EP.1	Early2nd_FL
GTTTCTAAGCTAGCCC-1-HPC_HPC_4_E58M_FL_HT_CY165	EP.2	Early2nd_FL
CTAGCCTAGGCCCGTT-1-HPC_HPC_4_E58M_FL_HT_CY165	MoP.2	Early2nd_FL
ACATCAGGTCTAGTGT-1-HPC_HPC_4_E58M_FL_HT_CY165	MkP	Early2nd_FL
ACACCCTTCCGCAAGC-1-HPC_HPC_4_E58M_FL_HT_CY165	EP.2	Early2nd_FL
CCGGGATCAATGGAAT-1-HPC_HPC_4_E58M_FL_HT_CY165	EP.1	Early2nd_FL
TTGTAGGCAGACAGGT-1-HPC_HPC_4_E58M_FL_HT_CY165	MoP.2	Early2nd_FL
TGACTAGGTCCAGTGC-1-HPC_HPC_4_E58M_FL_HT_CY165	EP.2	Early2nd_FL
GACAGAGTCCTTAATC-1-HPC_HPC_4_E58M_FL_HT_CY165	EP.2	Early2nd_FL
TCTGAGAAGATCTGAA-1-HPC_HPC_4_E58M_FL_HT_CY165	EP.1	Early2nd_FL
GCTGCGAAGACGACGT-1-HPC_HPC_4_E58M_FL_HT_CY165	EP.1	Early2nd_FL
TCTGGAAAGCACGCCT-1-HPC_HPC_4_E58M_FL_HT_CY165	GMP	Early2nd_FL
GATCGCGTCTCAAACG-1-HPC_HPC_4_E58M_FL_HT_CY165	EP.2	Early2nd_FL
CCTTCCCAGACAAGCC-1-HPC_HPC_4_E58M_FL_HT_CY165	GMP	Early2nd_FL
CTCGGGACACCGTTGG-1-HPC_HPC_4_E58M_FL_HT_CY165	EP.2	Early2nd_FL
AAGACCTTCACAGGCC-1-HPC_HPC_4_E58M_FL_HT_CY165	EP.2	Early2nd_FL
ACATCAGAGGTAGCTG-1-HPC_HPC_4_E58M_FL_HT_CY165	MkP	Early2nd_FL
AGGGTGACATGGTCTA-1-HPC_HPC_4_E58M_FL_HT_CY165	EoP	Early2nd_FL
TTCGAAGCAAAGTCAA-1-HPC_HPC_4_E58M_FL_HT_CY165	EP.2	Early2nd_FL
TACTTACCACCGAAAG-1-HPC_HPC_4_E58M_FL_HT_CY165	EP.1	Early2nd_FL
GGAAAGCCAAACGTGG-1-HPC_HPC_4_E58M_FL_HT_CY165	EP.1	Early2nd_FL
TTTATGCCACAGTCGC-1-HPC_HPC_4_E58M_FL_HT_CY165	MEMP	Early2nd_FL
GCGAGAACAAACCCAT-1-HPC_HPC_4_E58M_FL_HT_CY165	Mast	Early2nd_FL
TCTGGAACAACACGCC-1-HPC_HPC_4_E58M_FL_HT_CY165	Erythroid	Early2nd_FL
CGCCAAGCAAGCCGTC-1-HPC_HPC_4_E58M_FL_HT_CY165	MkP	Early2nd_FL
AGTCTTTCATCCAACA-1-HPC_HPC_4_E58M_FL_HT_CY165	EP.1	Early2nd_FL
GCGGGTTAGGAGTTGC-1-HPC_HPC_4_E58M_FL_HT_CY165	EP.2	Early2nd_FL
TTCTCAAAGCCCTAAT-1-HPC_HPC_4_E58M_FL_HT_CY165	EP.2	Early2nd_FL
GTTCGGGAGGTGACCA-1-HPC_HPC_4_E58M_FL_HT_CY165	MEMP	Early2nd_FL
TGGCGCATCCACGCAG-1-HPC_HPC_4_E58M_FL_HT_CY165	EP.1	Early2nd_FL
CATCAAGAGCTGGAAC-1-HPC_HPC_4_E58M_FL_HT_CY165	EP.1	Early2nd_FL
ATCATCTAGGTTCCTA-1-HPC_HPC_4_E58M_FL_HT_CY165	EP.1	Early2nd_FL
CAAGAAAGTGATAAGT-1-HPC_HPC_4_E58M_FL_HT_CY165	EP.1	Early2nd_FL
GACAGAGCAGTGGGAT-1-HPC_HPC_4_E58M_FL_HT_CY165	MoP.1	Early2nd_FL
TGATTTCAGTGGGATC-1-HPC_HPC_4_E58M_FL_HT_CY165	GrP	Early2nd_FL
CTCGGAGCAAGGCTCC-1-HPC_HPC_4_E58M_FL_HT_CY165	GrP	Early2nd_FL
ACTGTCCCATTCTTAC-1-HPC_HPC_4_E58M_FL_HT_CY165	EP.1	Early2nd_FL
GGGACCTAGCAATATG-1-HPC_HPC_4_E58M_FL_HT_CY165	pDC	Early2nd_FL
TGCTGCTGTGATGATA-1-HPC_HPC_4_E58M_FL_HT_CY165	MoP.1	Early2nd_FL
GTACTCCCAGTATGCT-1-HPC_HPC_4_E58M_FL_HT_CY165	Prolif-MPP.1	Early2nd_FL
GAATGAAGTCCTGCTT-1-HPC_HPC_4_E58M_FL_HT_CY165	Mast	Early2nd_FL
GCTGCGAGTACGCTGC-1-HPC_HPC_4_E58M_FL_HT_CY165	EP.1	Early2nd_FL
TGACGGCGTGTGCCTG-1-HPC_HPC_4_E58M_FL_HT_CY165	MkP	Early2nd_FL
GCAGTTAGTTCCACGG-1-HPC_HPC_4_E58M_FL_HT_CY165	EP.2	Early2nd_FL
TAGTGGTCAATCTACG-1-HPC_HPC_4_E58M_FL_HT_CY165	GMP	Early2nd_FL
CGTTCTGCACATGTGT-1-HPC_HPC_4_E58M_FL_HT_CY165	MoP.1	Early2nd_FL
CTACGTCGTTACCGAT-1-HPC_HPC_4_E58M_FL_HT_CY165	EP.1	Early2nd_FL
GACCTGGAGCCGTCGT-1-HPC_HPC_4_E58M_FL_HT_CY165	MoP.2	Early2nd_FL
GCTCTGTTCCGAATGT-1-HPC_HPC_4_E58M_FL_HT_CY165	MoP.1	Early2nd_FL
GGACGTCTCAAACCGT-1-HPC_HPC_4_E58M_FL_HT_CY165	EP.2	Early2nd_FL
GCACATAAGGAGTTGC-1-HPC_HPC_4_E58M_FL_HT_CY165	GMP	Early2nd_FL
CTTGGCTAGATAGTCA-1-HPC_HPC_4_E58M_FL_HT_CY165	MoP.2	Early2nd_FL
GTCAAGTAGTGATCGG-1-HPC_HPC_4_E58M_FL_HT_CY165	MoP.2	Early2nd_FL
CTGCTGTGTCTTGTCC-1-HPC_HPC_4_E58M_FL_HT_CY165	MkP	Early2nd_FL
GTAACTGAGGACAGCT-1-HPC_HPC_4_E58M_FL_HT_CY165	MoP.2	Early2nd_FL
GATGCTAGTATCGCAT-1-HPC_HPC_4_E58M_FL_HT_CY165	MkP	Early2nd_FL
ATAGACCTCGTCTGAA-1-HPC_HPC_4_E58M_FL_HT_CY165	pDC	Early2nd_FL
CGATCGGGTCTTGCGG-1-HPC_HPC_4_E58M_FL_HT_CY165	EP.2	Early2nd_FL
CCGTGGAGTCGTCTTC-1-HPC_HPC_4_E58M_FL_HT_CY165	EP.2	Early2nd_FL
TACAGTGTCTACTTAC-1-HPC_HPC_4_E58M_FL_HT_CY165	GMP	Early2nd_FL
TCTTCGGTCTACTATC-1-HPC_HPC_4_E58M_FL_HT_CY165	EP.1	Early2nd_FL
TAAGCGTCAGGGAGAG-1-HPC_HPC_4_E58M_FL_HT_CY165	EP.1	Early2nd_FL
TTGAACGAGCCAGTTT-1-HPC_HPC_4_E58M_FL_HT_CY165	GMP	Early2nd_FL
CACCACTCACTAGTAC-1-HPC_HPC_4_E58M_FL_HT_CY165	MoP.2	Early2nd_FL
CAGCTGGAGCTACCGC-1-HPC_HPC_4_E58M_FL_HT_CY165	EP.2	Early2nd_FL
TACTCATGTGCTTCTC-1-HPC_HPC_4_E58M_FL_HT_CY165	Mast	Early2nd_FL
CACATAGGTCTTGCGG-1-HPC_HPC_4_E58M_FL_HT_CY165	GMP	Early2nd_FL
CACAAACCAGTTAACC-1-HPC_HPC_4_E58M_FL_HT_CY165	EP.2	Early2nd_FL
CAAGATCTCACTCCTG-1-HPC_HPC_4_E58M_FL_HT_CY165	Endothelial	Early2nd_FL
CTCGAGGCAACTGGCC-1-HPC_HPC_4_E58M_FL_HT_CY165	pDC	Early2nd_FL
ACTGATGAGGCAAAGA-1-HPC_HPC_4_E58M_FL_HT_CY165	EP.1	Early2nd_FL
GTACTTTTCAAACCGT-1-HPC_HPC_4_E58M_FL_HT_CY165	EP.2	Early2nd_FL
ACAGCTAGTACCGAGA-1-HPC_HPC_4_E58M_FL_HT_CY165	MEMP	Early2nd_FL
CAAGTTGTCAGTTCGA-1-HPC_HPC_4_E58M_FL_HT_CY165	EP.2	Early2nd_FL
CAGATCACATGCCTTC-1-HPC_HPC_4_E58M_FL_HT_CY165	MoP.2	Early2nd_FL
TCTCATAAGGGCATGT-1-HPC_HPC_4_E58M_FL_HT_CY165	EP.2	Early2nd_FL
ACGTCAAGTAGTACCT-1-HPC_HPC_4_E58M_FL_HT_CY165	MEMP	Early2nd_FL
TGCGCAGAGAAACGCC-1-HPC_HPC_4_E58M_FL_HT_CY165	GrP	Early2nd_FL
TCAATCTAGATGCCTT-1-HPC_HPC_4_E58M_FL_HT_CY165	MoP.2	Early2nd_FL
TGAGGGAAGAAGGTGA-1-HPC_HPC_4_E58M_FL_HT_CY165	MoP.1	Early2nd_FL
CTGATCCCACGACTCG-1-HPC_HPC_4_E58M_FL_HT_CY165	HSC/MPP	Early2nd_FL
CGCTATCGTCTCTTAT-1-HPC_HPC_4_E58M_FL_HT_CY165	GMP	Early2nd_FL
GTGCGGTAGCGGCTTC-1-HPC_HPC_4_E58M_FL_HT_CY165	EP.1	Early2nd_FL
TCAGATGAGGACACCA-1-HPC_HPC_4_E58M_FL_HT_CY165	EoP	Early2nd_FL
GTCTTCGCAAAGGAAG-1-HPC_HPC_4_E58M_FL_HT_CY165	EP.1	Early2nd_FL
AATCGGTGTACCAGTT-1-HPC_HPC_4_E58M_FL_HT_CY165	GMP	Early2nd_FL
CACCTTGTCATGTGGT-1-HPC_HPC_4_E58M_FL_HT_CY165	EP.1	Early2nd_FL
GACTACACATGTTGAC-1-HPC_HPC_4_E58M_FL_HT_CY165	Pro-B	Early2nd_FL
ACAGCCGGTAGGGACT-1-HPC_HPC_4_E58M_FL_HT_CY165	MEMP	Early2nd_FL
GTTCGGGCAGGTCGTC-1-HPC_HPC_4_E58M_FL_HT_CY165	EP.2	Early2nd_FL
GGGAGATTCGGTTAAC-1-HPC_HPC_4_E58M_FL_HT_CY165	EP.2	Early2nd_FL
CAGCCGAGTATCTGCA-1-HPC_HPC_4_E58M_FL_HT_CY165	GrP	Early2nd_FL
CCGTACTAGTCCTCCT-1-HPC_HPC_4_E58M_FL_HT_CY165	Mast	Early2nd_FL
TTAGTTCCATGGTTGT-1-HPC_HPC_4_E58M_FL_HT_CY165	EP.1	Early2nd_FL
CATCAAGTCTTCGGTC-1-HPC_HPC_4_E58M_FL_HT_CY165	GMP	Early2nd_FL
CACCACTTCATGCAAC-1-HPC_HPC_4_E58M_FL_HT_CY165	EP.1	Early2nd_FL
TAGCCGGGTATTAGCC-1-HPC_HPC_4_E58M_FL_HT_CY165	HSC/MPP	Early2nd_FL
GCTCCTAAGACTTGAA-1-HPC_HPC_4_E58M_FL_HT_CY165	MEMP	Early2nd_FL
TGGCGCAGTGACAAAT-1-HPC_HPC_4_E58M_FL_HT_CY165	EP.2	Early2nd_FL
AGCGTATTCTCGGACG-1-HPC_HPC_4_E58M_FL_HT_CY165	MkP	Early2nd_FL
CGACTTCGTTCCACGG-1-HPC_HPC_4_E58M_FL_HT_CY165	EP.2	Early2nd_FL
ATCCGAACAGGAATCG-1-HPC_HPC_4_E58M_FL_HT_CY165	EP.1	Early2nd_FL
GACGCGTGTGACTACT-1-HPC_HPC_4_E58M_FL_HT_CY165	GrP	Early2nd_FL
GAACCTATCACGACTA-1-HPC_HPC_4_E58M_FL_HT_CY165	GMP	Early2nd_FL
CCCAATCAGGTGCTAG-1-HPC_HPC_4_E58M_FL_HT_CY165	EP.1	Early2nd_FL
GCATGCGCACCCATTC-1-HPC_HPC_4_E58M_FL_HT_CY165	GMP	Early2nd_FL
AACCATGTCTCGCTTG-1-HPC_HPC_4_E58M_FL_HT_CY165	EP.1	Early2nd_FL
GATGAGGGTCTGCAAT-1-HPC_HPC_4_E58M_FL_HT_CY165	EP.1	Early2nd_FL
TCAGGATGTCCGCTGA-1-HPC_HPC_4_E58M_FL_HT_CY165	EP.1	Early2nd_FL
CAGCTAACACAGACAG-1-HPC_HPC_4_E58M_FL_HT_CY165	MkP	Early2nd_FL
TGCGGGTCACGGTAGA-1-HPC_HPC_4_E58M_FL_HT_CY165	MoP.1	Early2nd_FL
CCTCTGAAGCTAGTCT-1-HPC_HPC_4_E58M_FL_HT_CY165	GrP	Early2nd_FL
GCATGTATCGGTTAAC-1-HPC_HPC_4_E58M_FL_HT_CY165	EP.2	Early2nd_FL
TCGCGTTAGTCAAGGC-1-HPC_HPC_4_E58M_FL_HT_CY165	EP.1	Early2nd_FL
TCGCGTTTCAGTTCGA-1-HPC_HPC_4_E58M_FL_HT_CY165	EP.1	Early2nd_FL
AGAGCGAGTCTTCAAG-1-HPC_HPC_4_E58M_FL_HT_CY165	GrP	Early2nd_FL
GGGTCTGTCTAAGCCA-1-HPC_HPC_4_E58M_FL_HT_CY165	EP.1	Early2nd_FL
CCGTACTAGAGCTGGT-1-HPC_HPC_4_E58M_FL_HT_CY165	EP.2	Early2nd_FL
ATCATCTAGGCAATTA-1-HPC_HPC_4_E58M_FL_HT_CY165	EP.2	Early2nd_FL
TTGTAGGGTGTGCGTC-1-HPC_HPC_4_E58M_FL_HT_CY165	EP.1	Early2nd_FL
TGGGCGTGTCAGAATA-1-HPC_HPC_4_E58M_FL_HT_CY165	EP.1	Early2nd_FL
CTCGTACTCGTTGCCT-1-HPC_HPC_4_E58M_FL_HT_CY165	EP.1	Early2nd_FL
GTAGTCACACTTAAGC-1-HPC_HPC_4_E58M_FL_HT_CY165	EP.2	Early2nd_FL
ATTACTCAGGAATCGC-1-HPC_HPC_4_E58M_FL_HT_CY165	pDC	Early2nd_FL
CTACATTTCTGAAAGA-1-HPC_HPC_4_E58M_FL_HT_CY165	MEMP	Early2nd_FL
CAGATCAGTCATGCAT-1-HPC_HPC_4_E58M_FL_HT_CY165	GrP	Early2nd_FL
CTTACCGTCACATAGC-1-HPC_HPC_4_E58M_FL_HT_CY165	MoP.1	Early2nd_FL
CAAGAAATCCGCGTTT-1-HPC_HPC_4_E58M_FL_HT_CY165	GMP	Early2nd_FL
CTCGTACCAGCCTGTG-1-HPC_HPC_4_E58M_FL_HT_CY165	MEMP	Early2nd_FL
TAGTGGTCATCACAAC-1-HPC_HPC_4_E58M_FL_HT_CY165	Prolif-MPP.1	Early2nd_FL
AGAGCTTGTTACCAGT-1-HPC_HPC_4_E58M_FL_HT_CY165	EP.1	Early2nd_FL
AGTAGTCTCGGAATCT-1-HPC_HPC_4_E58M_FL_HT_CY165	EP.2	Early2nd_FL
TGGACGCCACCCTATC-1-HPC_HPC_4_E58M_FL_HT_CY165	GMP	Early2nd_FL
CGGACGTAGAGGACGG-1-HPC_HPC_4_E58M_FL_HT_CY165	EP.1	Early2nd_FL
CACAGTAGTGATAAAC-1-HPC_HPC_4_E58M_FL_HT_CY165	MEMP	Early2nd_FL
GACACGCAGGGTCTCC-1-HPC_HPC_4_E58M_FL_HT_CY165	EP.2	Early2nd_FL
GGGCATCGTTCGGGCT-1-HPC_HPC_4_E58M_FL_HT_CY165	EP.2	Early2nd_FL
TGCTGCTGTAGCACGA-1-HPC_HPC_4_E58M_FL_HT_CY165	GrP	Early2nd_FL
GACTACAGTCTTGATG-1-HPC_HPC_4_E58M_FL_HT_CY165	EP.2	Early2nd_FL
CTTTGCGGTTGATTGC-1-HPC_HPC_4_E58M_FL_HT_CY165	MoP.2	Early2nd_FL
GATCGTACAAGAAGAG-1-HPC_HPC_4_E58M_FL_HT_CY165	HSC/MPP	Early2nd_FL
GTAGTCACAACTTGAC-1-HPC_HPC_4_E58M_FL_HT_CY165	EP.1	Early2nd_FL
GGTGCGTGTTAGGGTG-1-HPC_HPC_4_E58M_FL_HT_CY165	HSC/MPP	Early2nd_FL
AGTGGGAAGATGTCGG-1-HPC_HPC_4_E58M_FL_HT_CY165	EP.2	Early2nd_FL
CTGATCCTCTATCCTA-1-HPC_HPC_4_E58M_FL_HT_CY165	EP.1	Early2nd_FL
TCAGGTAAGAGGTAGA-1-HPC_HPC_4_E58M_FL_HT_CY165	MoP.1	Early2nd_FL
ACGCAGCAGCGCTCCA-1-HPC_HPC_4_E58M_FL_HT_CY165	EP.1	Early2nd_FL
TTATGCTCAATAGCGG-1-HPC_HPC_4_E58M_FL_HT_CY165	MkP	Early2nd_FL
TCGGTAATCAACACGT-1-HPC_HPC_4_E58M_FL_HT_CY165	MoP.1	Early2nd_FL
GACAGAGAGAATGTGT-1-HPC_HPC_4_E58M_FL_HT_CY165	EP.1	Early2nd_FL
CGGTTAAAGTATGACA-1-HPC_HPC_4_E58M_FL_HT_CY165	GMP	Early2nd_FL
GTTCGGGTCAGCAACT-1-HPC_HPC_4_E58M_FL_HT_CY165	Prolif-MPP.1	Early2nd_FL
TACCTATCATGATCCA-1-HPC_HPC_4_E58M_FL_HT_CY165	EP.1	Early2nd_FL
CATTCGCGTTGGTTTG-1-HPC_HPC_4_E58M_FL_HT_CY165	MEMP	Early2nd_FL
TGAGAGGTCCTCCTAG-1-HPC_HPC_4_E58M_FL_HT_CY165	Mast	Early2nd_FL
CAGCGACAGATCCCGC-1-HPC_HPC_4_E58M_FL_HT_CY165	MEMP	Early2nd_FL
CTTAGGATCATGCATG-1-HPC_HPC_4_E58M_FL_HT_CY165	MEMP	Early2nd_FL
CTTCTCTAGCTAACTC-1-HPC_HPC_4_E58M_FL_HT_CY165	Pre Pro-B	Early2nd_FL
GTCAAGTAGTGTCTCA-1-HPC_HPC_4_E58M_FL_HT_CY165	MoP.2	Early2nd_FL
GTACTTTGTATATGAG-1-HPC_HPC_4_E58M_FL_HT_CY165	EP.2	Early2nd_FL
ATGGGAGTCAACACGT-1-HPC_HPC_4_E58M_FL_HT_CY165	EP.1	Early2nd_FL
ACATCAGGTCCGCTGA-1-HPC_HPC_4_E58M_FL_HT_CY165	MkP	Early2nd_FL
ACCAGTACAAATCCGT-1-HPC_HPC_4_E58M_FL_HT_CY165	Prolif-MPP.2	Early2nd_FL
GCATGCGAGGAGTTTA-1-HPC_HPC_4_E58M_FL_HT_CY165	MEMP	Early2nd_FL
GAGGTGAGTAGCTGCC-1-HPC_HPC_4_E58M_FL_HT_CY165	EP.2	Early2nd_FL
AAAGATGCAGGGTATG-1-HPC_HPC_4_E58M_FL_HT_CY165	MoP.1	Early2nd_FL
AAACCTGAGTTGTAGA-1-HPC_HPC_4_E58M_FL_HT_CY165	GrP	Early2nd_FL
GGCAATTTCAAGATCC-1-HPC_HPC_4_E58M_FL_HT_CY165	MEMP	Early2nd_FL
GCTGCTTGTTTGGGCC-1-HPC_HPC_4_E58M_FL_HT_CY165	MoP.2	Early2nd_FL
AGCAGCCTCTTAGAGC-1-HPC_HPC_4_E58M_FL_HT_CY165	EP.2	Early2nd_FL
CAGTAACTCACTGGGC-1-HPC_HPC_4_E58M_FL_HT_CY165	EP.2	Early2nd_FL
ATCACGACAACGATCT-1-HPC_HPC_4_E58M_FL_HT_CY165	MoP.1	Early2nd_FL
CGACTTCTCGTATCAG-1-HPC_HPC_4_E58M_FL_HT_CY165	GMP	Early2nd_FL
TCACAAGAGAGAGCTC-1-HPC_HPC_4_E58M_FL_HT_CY165	Prolif-MPP.1	Early2nd_FL
TCCACACAGACAATAC-1-HPC_HPC_4_E58M_FL_HT_CY165	GrP	Early2nd_FL
ACTGATGCAGGAACGT-1-HPC_HPC_4_E58M_FL_HT_CY165	pDC	Early2nd_FL
CGGGTCATCACCACCT-1-HPC_HPC_4_E58M_FL_HT_CY165	EP.2	Early2nd_FL
GAGGTGACAAAGCAAT-1-HPC_HPC_4_E58M_FL_HT_CY165	EP.1	Early2nd_FL
CTACACCCAATAGCAA-1-HPC_HPC_4_E58M_FL_HT_CY165	GMP	Early2nd_FL
CTCTGGTGTCTTTCAT-1-HPC_HPC_4_E58M_FL_HT_CY165	EP.2	Early2nd_FL
TCAGGATCATCGGGTC-1-HPC_HPC_4_E58M_FL_HT_CY165	Mast	Early2nd_FL
CTTCTCTTCGCCTGTT-1-HPC_HPC_4_E58M_FL_HT_CY165	MoP.2	Early2nd_FL
CTGTTTAGTTGGTAAA-1-HPC_HPC_4_E58M_FL_HT_CY165	Prolif-MPP.1	Early2nd_FL
CTAGAGTTCCCAGGTG-1-HPC_HPC_4_E58M_FL_HT_CY165	MoP.2	Early2nd_FL
ATTCTACAGGGATCTG-1-HPC_HPC_4_E58M_FL_HT_CY165	MkP	Early2nd_FL
TTTACTGAGGCCCGTT-1-HPC_HPC_4_E58M_FL_HT_CY165	GMP	Early2nd_FL
CCTAAAGCATGATCCA-1-HPC_HPC_4_E58M_FL_HT_CY165	EP.1	Early2nd_FL
TTAGGACTCATGCTCC-1-HPC_HPC_4_E58M_FL_HT_CY165	MoP.2	Early2nd_FL
GTGCAGCAGCCCAACC-1-HPC_HPC_4_E58M_FL_HT_CY165	EP.1	Early2nd_FL
ATCACGAAGCGGATCA-1-HPC_HPC_4_E58M_FL_HT_CY165	GMP	Early2nd_FL
GTTAAGCGTCAGAAGC-1-HPC_HPC_4_E58M_FL_HT_CY165	EP.1	Early2nd_FL
CGTCTACAGCCGTCGT-1-HPC_HPC_4_E58M_FL_HT_CY165	GrP	Early2nd_FL
CACATTTCACATGACT-1-HPC_HPC_4_E58M_FL_HT_CY165	EP.1	Early2nd_FL
ATAAGAGCACACCGCA-1-HPC_HPC_4_E58M_FL_HT_CY165	Prolif-unspecified	Early2nd_FL
CCTTCGATCGTCCAGG-1-HPC_HPC_4_E58M_FL_HT_CY165	MoP.2	Early2nd_FL
GGCTCGATCGCACTCT-1-HPC_HPC_4_E58M_FL_HT_CY165	MkP	Early2nd_FL
TCATTACAGGTGCAAC-1-HPC_HPC_4_E58M_FL_HT_CY165	Prolif-unspecified	Early2nd_FL
TAAACCGTCGTGGTCG-1-HPC_HPC_4_E58M_FL_HT_CY165	MkP	Early2nd_FL
AGTTGGTGTCAAAGAT-1-HPC_HPC_4_E58M_FL_HT_CY165	MEMP	Early2nd_FL
GTTCGGGAGAAACCTA-1-HPC_HPC_4_E58M_FL_HT_CY165	MEMP	Early2nd_FL
TATTACCCAATGGAAT-1-HPC_HPC_4_E58M_FL_HT_CY165	EP.1	Early2nd_FL
CAGCTAACACCCTATC-1-HPC_HPC_4_E58M_FL_HT_CY165	EP.2	Early2nd_FL
AGGTCCGTCAGTTGAC-1-HPC_HPC_4_E58M_FL_HT_CY165	MEMP	Early2nd_FL
CTCTAATGTAGCGTCC-1-HPC_HPC_4_E58M_FL_HT_CY165	EP.2	Early2nd_FL
ACGGCCATCACTATTC-1-HPC_HPC_4_E58M_FL_HT_CY165	EP.1	Early2nd_FL
TACTTGTGTAATAGCA-1-HPC_HPC_4_E58M_FL_HT_CY165	EP.2	Early2nd_FL
CCGTGGACAAGCTGAG-1-HPC_HPC_4_E58M_FL_HT_CY165	GMP	Early2nd_FL
CGGAGTCTCGAACTGT-1-HPC_HPC_4_E58M_FL_HT_CY165	EP.1	Early2nd_FL
AGGCCACTCAACTCTT-1-HPC_HPC_4_E58M_FL_HT_CY165	EP.2	Early2nd_FL
GCACTCTCACACTGCG-1-HPC_HPC_4_E58M_FL_HT_CY165	MEMP	Early2nd_FL
ACTGAACTCGTACCGG-1-HPC_HPC_4_E58M_FL_HT_CY165	MkP	Early2nd_FL
CTCGTACGTCCGAACC-1-HPC_HPC_4_E58M_FL_HT_CY165	GMP	Early2nd_FL
GTCTTCGAGTAGCGGT-1-HPC_HPC_4_E58M_FL_HT_CY165	EP.2	Early2nd_FL
GGCTGGTAGTGTTTGC-1-HPC_HPC_4_E58M_FL_HT_CY165	GMP	Early2nd_FL
CGATCGGCACGGTAGA-1-HPC_HPC_4_E58M_FL_HT_CY165	GMP	Early2nd_FL
TGAAAGACACGGATAG-1-HPC_HPC_4_E58M_FL_HT_CY165	GMP	Early2nd_FL
GCTGCTTAGTAAGTAC-1-HPC_HPC_4_E58M_FL_HT_CY165	GMP	Early2nd_FL
GGTGTTATCTGCAAGT-1-HPC_HPC_4_E58M_FL_HT_CY165	EP.2	Early2nd_FL
GTGTGCGTCAACACTG-1-HPC_HPC_4_E58M_FL_HT_CY165	GMP	Early2nd_FL
TGACTTTAGTGAAGAG-1-HPC_HPC_4_E58M_FL_HT_CY165	EP.1	Early2nd_FL
CAAGAAAGTTCAGTAC-1-HPC_HPC_4_E58M_FL_HT_CY165	MEMP	Early2nd_FL
TACAGTGCACACCGAC-1-HPC_HPC_4_E58M_FL_HT_CY165	EP.1	Early2nd_FL
GATGCTACAGACGCTC-1-HPC_HPC_4_E58M_FL_HT_CY165	EP.2	Early2nd_FL
GCTTCCACAGGTCGTC-1-HPC_HPC_4_E58M_FL_HT_CY165	GMP	Early2nd_FL
CGATGGCCACACCGAC-1-HPC_HPC_4_E58M_FL_HT_CY165	GrP	Early2nd_FL
CAGCCGATCAGCGATT-1-HPC_HPC_4_E58M_FL_HT_CY165	pDC	Early2nd_FL
TTGTAGGGTACATCCA-1-HPC_HPC_4_E58M_FL_HT_CY165	EP.2	Early2nd_FL
ATCCGAAAGCACGCCT-1-HPC_HPC_4_E58M_FL_HT_CY165	MoP.2	Early2nd_FL
ACGAGCCCAATAGCGG-1-HPC_HPC_4_E58M_FL_HT_CY165	MEMP	Early2nd_FL
CAAGATCCAGTCGATT-1-HPC_HPC_4_E58M_FL_HT_CY165	EP.1	Early2nd_FL
CGACTTCAGGGCTTCC-1-HPC_HPC_4_E58M_FL_HT_CY165	Mast	Early2nd_FL
TCTCATAGTTGGTTTG-1-HPC_HPC_4_E58M_FL_HT_CY165	EP.2	Early2nd_FL
TGCCCATTCTGCCCTA-1-HPC_HPC_4_E58M_FL_HT_CY165	MoP.2	Early2nd_FL
CGTGTCTGTACGCTGC-1-HPC_HPC_4_E58M_FL_HT_CY165	EP.2	Early2nd_FL
GCATGCGCAATAGCGG-1-HPC_HPC_4_E58M_FL_HT_CY165	EP.2	Early2nd_FL
TGACAACAGAGGTTGC-1-HPC_HPC_4_E58M_FL_HT_CY165	Mast	Early2nd_FL
AGACGTTTCAGCACAT-1-HPC_HPC_4_E58M_FL_HT_CY165	EP.1	Early2nd_FL
CTCAGAATCAACCATG-1-HPC_HPC_4_E58M_FL_HT_CY165	EP.1	Early2nd_FL
AAGGCAGAGGCGCTCT-1-HPC_HPC_4_E58M_FL_HT_CY165	EP.1	Early2nd_FL
TCTTCGGAGGCACATG-1-HPC_HPC_4_E58M_FL_HT_CY165	GrP	Early2nd_FL
TAGCCGGAGTTGTAGA-1-HPC_HPC_4_E58M_FL_HT_CY165	GMP	Early2nd_FL
AGATCTGAGACTCGGA-1-HPC_HPC_4_E58M_FL_HT_CY165	MEMP	Early2nd_FL
CCGTTCATCTCTTATG-1-HPC_HPC_4_E58M_FL_HT_CY165	EP.2	Early2nd_FL
GACCAATCACCGTTGG-1-HPC_HPC_4_E58M_FL_HT_CY165	EP.2	Early2nd_FL
CTGAAGTAGGTTCCTA-1-HPC_HPC_4_E58M_FL_HT_CY165	MEMP	Early2nd_FL
CCATTCGTCAGAGGTG-1-HPC_HPC_4_E58M_FL_HT_CY165	GMP	Early2nd_FL
GTTCGGGGTCCGTGAC-1-HPC_HPC_4_E58M_FL_HT_CY165	EP.1	Early2nd_FL
ACGGGCTAGGTTACCT-1-HPC_HPC_4_E58M_FL_HT_CY165	EP.2	Early2nd_FL
GTTTCTAGTGTGGTTT-1-HPC_HPC_4_E58M_FL_HT_CY165	MEMP	Early2nd_FL
TACTCGCCAACACCTA-1-HPC_HPC_4_E58M_FL_HT_CY165	MEMP	Early2nd_FL
GGGATGACATCCCATC-1-HPC_HPC_4_E58M_FL_HT_CY165	Macrophage	Early2nd_FL
TAGACCAAGATCACGG-1-HPC_HPC_4_E58M_FL_HT_CY165	MkP	Early2nd_FL
CGATGGCCATACAGCT-1-HPC_HPC_4_E58M_FL_HT_CY165	GMP	Early2nd_FL
CATTATCGTCCGAGTC-1-HPC_HPC_4_E58M_FL_HT_CY165	EP.1	Early2nd_FL
CTCGTCAAGACGCTTT-1-HPC_HPC_4_E58M_FL_HT_CY165	EP.2	Early2nd_FL
CAACCTCTCGGAAATA-1-HPC_HPC_4_E58M_FL_HT_CY165	GMP	Early2nd_FL
GTCACAAGTCTAACGT-1-HPC_HPC_4_E58M_FL_HT_CY165	MoP.1	Early2nd_FL
CCCAATCCATCACAAC-1-HPC_HPC_4_E58M_FL_HT_CY165	GMP	Early2nd_FL
ACGCCGAGTCGAGATG-1-HPC_HPC_4_E58M_FL_HT_CY165	EP.1	Early2nd_FL
CGTTAGATCCACGACG-1-HPC_HPC_4_E58M_FL_HT_CY165	MEMP	Early2nd_FL
TCGCGTTGTCTCTCTG-1-HPC_HPC_4_E58M_FL_HT_CY165	MkP	Early2nd_FL
CACCAGGTCCACTCCA-1-HPC_HPC_4_E58M_FL_HT_CY165	MkP	Early2nd_FL
GGCCGATAGTGACTCT-1-HPC_HPC_4_E58M_FL_HT_CY165	GrP	Early2nd_FL
AAAGTAGGTGTGAATA-1-HPC_HPC_4_E58M_FL_HT_CY165	EP.1	Early2nd_FL
CAAGTTGTCGGCTACG-1-HPC_HPC_4_E58M_FL_HT_CY165	GrP	Early2nd_FL
GATTCAGAGTATGACA-1-HPC_HPC_4_E58M_FL_HT_CY165	MEMP	Early2nd_FL
GAACCTAAGACTAGGC-1-HPC_HPC_4_E58M_FL_HT_CY165	Prolif-MPP.1	Early2nd_FL
GTGTGCGGTTGCGCAC-1-HPC_HPC_4_E58M_FL_HT_CY165	EP.1	Early2nd_FL
TTCTCAACACAAGTAA-1-HPC_HPC_4_E58M_FL_HT_CY165	MoP.2	Early2nd_FL
CAGAGAGGTACCAGTT-1-HPC_HPC_4_E58M_FL_HT_CY165	MEMP	Early2nd_FL
TCAGGTATCCGAACGC-1-HPC_HPC_4_E58M_FL_HT_CY165	MkP	Early2nd_FL
GTTAAGCAGCGTTTAC-1-HPC_HPC_4_E58M_FL_HT_CY165	GrP	Early2nd_FL
TCGAGGCGTCGGCTCA-1-HPC_HPC_4_E58M_FL_HT_CY165	MoP.2	Early2nd_FL
CTCGGAGAGAAAGTGG-1-HPC_HPC_4_E58M_FL_HT_CY165	MkP	Early2nd_FL
GTATTCTCAAAGGCGT-1-HPC_HPC_4_E58M_FL_HT_CY165	Prolif-MPP.1	Early2nd_FL
ACTGATGCAAAGGTGC-1-HPC_HPC_4_E58M_FL_HT_CY165	GrP	Early2nd_FL
TGGGCGTTCCAGAAGG-1-HPC_HPC_4_E58M_FL_HT_CY165	Prolif-MPP.1	Early2nd_FL
TCAGCAATCTGGAGCC-1-HPC_HPC_4_E58M_FL_HT_CY165	GMP	Early2nd_FL
CCCTCCTGTTGTACAC-1-HPC_HPC_4_E58M_FL_HT_CY165	EP.1	Early2nd_FL
CAGCCGAAGACAGGCT-1-HPC_HPC_4_E58M_FL_HT_CY165	MEMP	Early2nd_FL
GGCTCGAGTGACAAAT-1-HPC_HPC_4_E58M_FL_HT_CY165	Macrophage	Early2nd_FL
CTTGGCTAGTTTGCGT-1-HPC_HPC_4_E58M_FL_HT_CY165	EP.2	Early2nd_FL
TGCGTGGTCCGTTGCT-1-HPC_HPC_4_E58M_FL_HT_CY165	EP.1	Early2nd_FL
TCCCGATCACGTCAGC-1-HPC_HPC_4_E58M_FL_HT_CY165	MEMP	Early2nd_FL
GGTATTGTCGTCTGAA-1-HPC_HPC_4_E58M_FL_HT_CY165	EP.1	Early2nd_FL
GACAGAGAGCCCGAAA-1-HPC_HPC_4_E58M_FL_HT_CY165	GrP	Early2nd_FL
CCTTACGCATCATCCC-1-HPC_HPC_4_E58M_FL_HT_CY165	EP.1	Early2nd_FL
ACAGCCGGTTATCCGA-1-HPC_HPC_4_E58M_FL_HT_CY165	GMP	Early2nd_FL
ACGCCGAGTTACGTCA-1-HPC_HPC_4_E58M_FL_HT_CY165	Pre Pro-B	Early2nd_FL
TGAGCATAGTGAATTG-1-HPC_HPC_4_E58M_FL_HT_CY165	MoP.2	Early2nd_FL
AAAGCAACAGGGTACA-1-HPC_HPC_4_E58M_FL_HT_CY165	EP.2	Early2nd_FL
GGCAATTAGCTCAACT-1-HPC_HPC_4_E58M_FL_HT_CY165	EP.2	Early2nd_FL
GAACCTATCAAACGGG-1-HPC_HPC_4_E58M_FL_HT_CY165	MkP	Early2nd_FL
CTGATAGAGGTCATCT-1-HPC_HPC_4_E58M_FL_HT_CY165	MEMP	Early2nd_FL
GTGAAGGAGTGTGGCA-1-HPC_HPC_4_E58M_FL_HT_CY165	GMP	Early2nd_FL
TTCGGTCAGAGTCTGG-1-HPC_HPC_4_E58M_FL_HT_CY165	GMP	Early2nd_FL
CAACCAACAGTGGAGT-1-HPC_HPC_4_E58M_FL_HT_CY165	GrP	Early2nd_FL
TGCCAAATCTTGCCGT-1-HPC_HPC_4_E58M_FL_HT_CY165	EP.2	Early2nd_FL
ACTTTCAGTATTCTCT-1-HPC_HPC_4_E58M_FL_HT_CY165	EP.1	Early2nd_FL
TCGGTAAGTAACGACG-1-HPC_HPC_4_E58M_FL_HT_CY165	MoP.1	Early2nd_FL
TCTGAGAGTCTGGTCG-1-HPC_HPC_4_E58M_FL_HT_CY165	EP.2	Early2nd_FL
GGCTCGAGTCTTCGTC-1-HPC_HPC_4_E58M_FL_HT_CY165	GMP	Early2nd_FL
GCAGCCATCTGATTCT-1-HPC_HPC_4_E58M_FL_HT_CY165	EP.1	Early2nd_FL
CAGCTAATCGTCGTTC-1-HPC_HPC_4_E58M_FL_HT_CY165	EP.1	Early2nd_FL
CCAGCGACAGATGAGC-1-HPC_HPC_4_E58M_FL_HT_CY165	Pre Pro-B	Early2nd_FL
GTGCAGCCAATGGACG-1-HPC_HPC_4_E58M_FL_HT_CY165	EP.1	Early2nd_FL
CGGACTGGTTCCATGA-1-HPC_HPC_4_E58M_FL_HT_CY165	GrP	Early2nd_FL
CTACATTCAAAGGAAG-1-HPC_HPC_4_E58M_FL_HT_CY165	Endothelial	Early2nd_FL
CGCCAAGAGCGCCTCA-1-HPC_HPC_4_E58M_FL_HT_CY165	MoP.1	Early2nd_FL
CGATGGCGTTAGAACA-1-HPC_HPC_4_E58M_FL_HT_CY165	MkP	Early2nd_FL
CGGACGTCATGTCGAT-1-HPC_HPC_4_E58M_FL_HT_CY165	EP.1	Early2nd_FL
CTCGTACCAAGCCATT-1-HPC_HPC_4_E58M_FL_HT_CY165	GMP	Early2nd_FL
GCGCGATGTGCGAAAC-1-HPC_HPC_4_E58M_FL_HT_CY165	EP.1	Early2nd_FL
CGTAGGCTCCACTGGG-1-HPC_HPC_4_E58M_FL_HT_CY165	EP.1	Early2nd_FL
CTGAAACTCGCGATCG-1-HPC_HPC_4_E58M_FL_HT_CY165	EP.2	Early2nd_FL
GACGTGCTCCGCATAA-1-HPC_HPC_4_E58M_FL_HT_CY165	EP.1	Early2nd_FL
GCAGCCATCGACGGAA-1-HPC_HPC_4_E58M_FL_HT_CY165	MoP.2	Early2nd_FL
CACCAGGGTCGTGGCT-1-HPC_HPC_4_E58M_FL_HT_CY165	GMP	Early2nd_FL
TGGTTCCGTGAACCTT-1-HPC_HPC_4_E58M_FL_HT_CY165	MEMP	Early2nd_FL
CACCTTGAGAAGGCCT-1-HPC_HPC_4_E58M_FL_HT_CY165	GMP	Early2nd_FL
GTAGGCCCAAGCGCTC-1-HPC_HPC_4_E58M_FL_HT_CY165	GrP	Early2nd_FL
TAGCCGGTCGGTCTAA-1-HPC_HPC_4_E58M_FL_HT_CY165	EP.1	Early2nd_FL
TGTATTCCAAGCGATG-1-HPC_HPC_4_E58M_FL_HT_CY165	EP.1	Early2nd_FL
CACCAGGCATCTATGG-1-HPC_HPC_4_E58M_FL_HT_CY165	EP.1	Early2nd_FL
ACGATACAGTCAAGCG-1-HPC_HPC_4_E58M_FL_HT_CY165	MEMP	Early2nd_FL
TTAGGACAGTCATCCA-1-HPC_HPC_4_E58M_FL_HT_CY165	EP.2	Early2nd_FL
CAGATCAAGCAGACTG-1-HPC_HPC_4_E58M_FL_HT_CY165	GMP	Early2nd_FL
CCTCAGTCATGCCCGA-1-HPC_HPC_4_E58M_FL_HT_CY165	EP.1	Early2nd_FL
ATGAGGGAGTGCCAGA-1-HPC_HPC_4_E58M_FL_HT_CY165	EP.1	Early2nd_FL
CGATGTACAGGATCGA-1-HPC_HPC_4_E58M_FL_HT_CY165	EP.1	Early2nd_FL
TTAGTTCGTGTTTGTG-1-HPC_HPC_4_E58M_FL_HT_CY165	MoP.2	Early2nd_FL
GGGAATGAGAACAACT-1-HPC_HPC_4_E58M_FL_HT_CY165	EP.1	Early2nd_FL
CAGCATAGTTATGCGT-1-HPC_HPC_4_E58M_FL_HT_CY165	MkP	Early2nd_FL
GAAACTCCATCTCCCA-1-HPC_HPC_4_E58M_FL_HT_CY165	GMP	Early2nd_FL
CTACACCAGCTCCCAG-1-HPC_HPC_4_E58M_FL_HT_CY165	MEMP	Early2nd_FL
TGGTTCCCAGGATTGG-1-HPC_HPC_4_E58M_FL_HT_CY165	MEMP	Early2nd_FL
CAAGGCCGTGTGTGCC-1-HPC_HPC_4_E58M_FL_HT_CY165	EP.1	Early2nd_FL
ACGATGTTCGAGGTAG-1-HPC_HPC_4_E58M_FL_HT_CY165	Prolif-unspecified	Early2nd_FL
TTGCCGTCACAGACAG-1-HPC_HPC_4_E58M_FL_HT_CY165	EP.1	Early2nd_FL
GCAATCATCCTGCCAT-1-HPC_HPC_4_E58M_FL_HT_CY165	EP.2	Early2nd_FL
GAGCAGATCATGTAGC-1-HPC_HPC_4_E58M_FL_HT_CY165	Mast	Early2nd_FL
GGAACTTCACGGTTTA-1-HPC_HPC_4_E58M_FL_HT_CY165	EP.1	Early2nd_FL
TTCCCAGTCTCCCTGA-1-HPC_HPC_4_E58M_FL_HT_CY165	EP.1	Early2nd_FL
CTGTGCTAGAGTAATC-1-HPC_HPC_4_E58M_FL_HT_CY165	pDC	Early2nd_FL
CCGGTAGGTAAGGGAA-1-HPC_HPC_4_E58M_FL_HT_CY165	EP.1	Early2nd_FL
TCCACACCACCATGTA-1-HPC_HPC_4_E58M_FL_HT_CY165	EP.1	Early2nd_FL
ATTACTCGTCTTGCGG-1-HPC_HPC_4_E58M_FL_HT_CY165	EP.1	Early2nd_FL
CACCTTGGTTGAACTC-1-HPC_HPC_4_E58M_FL_HT_CY165	MkP	Early2nd_FL
CGAACATAGAAGGCCT-1-HPC_HPC_4_E58M_FL_HT_CY165	GMP	Early2nd_FL
TCGCGAGCAGTCCTTC-1-HPC_HPC_4_E58M_FL_HT_CY165	GrP	Early2nd_FL
ACACCGGAGATAGGAG-1-HPC_HPC_4_E58M_FL_HT_CY165	EP.2	Early2nd_FL
TACTCATCAAGAGGCT-1-HPC_HPC_4_E58M_FL_HT_CY165	EP.1	Early2nd_FL
CGGAGCTGTGTTAAGA-1-HPC_HPC_4_E58M_FL_HT_CY165	EP.1	Early2nd_FL
CACCACTAGGCGACAT-1-HPC_HPC_4_E58M_FL_HT_CY165	GrP	Early2nd_FL
GCGACCACAGCCTTGG-1-HPC_HPC_4_E58M_FL_HT_CY165	Erythroid	Early2nd_FL
AGTGTCACACTAGTAC-1-HPC_HPC_4_E58M_FL_HT_CY165	GrP	Early2nd_FL
TCTGAGAGTTTGGGCC-1-HPC_HPC_4_E58M_FL_HT_CY165	EP.2	Early2nd_FL
CCCAGTTCAACGCACC-1-HPC_HPC_4_E58M_FL_HT_CY165	MoP.2	Early2nd_FL
GGACAAGAGACAGAGA-1-HPC_HPC_4_E58M_FL_HT_CY165	MoP.2	Early2nd_FL
TGAGCATAGGAGTACC-1-HPC_HPC_4_E58M_FL_HT_CY165	GMP	Early2nd_FL
ATTCTACGTAGTACCT-1-HPC_HPC_4_E58M_FL_HT_CY165	MEMP	Early2nd_FL
GCAGCCAAGAGACGAA-1-HPC_HPC_4_E58M_FL_HT_CY165	EP.2	Early2nd_FL
CGTTCTGCATGTCTCC-1-HPC_HPC_4_E58M_FL_HT_CY165	Prolif-MPP.1	Early2nd_FL
CACCAGGGTATCAGTC-1-HPC_HPC_4_E58M_FL_HT_CY165	EP.2	Early2nd_FL
TACTCGCTCAAGGTAA-1-HPC_HPC_4_E58M_FL_HT_CY165	EP.1	Early2nd_FL
CAGTCCTGTATCACCA-1-HPC_HPC_4_E58M_FL_HT_CY165	Mast	Early2nd_FL
CACCAGGTCGGCGCAT-1-HPC_HPC_4_E58M_FL_HT_CY165	GMP	Early2nd_FL
CCGGTAGTCTTTACAC-1-HPC_HPC_4_E58M_FL_HT_CY165	GMP	Early2nd_FL
TGGCCAGGTAAGTAGT-1-HPC_HPC_4_E58M_FL_HT_CY165	MoP.2	Early2nd_FL
TCCACACCAAAGCAAT-1-HPC_HPC_4_E58M_FL_HT_CY165	Mast	Early2nd_FL
TCCCGATGTGGCTCCA-1-HPC_HPC_4_E58M_FL_HT_CY165	EP.1	Early2nd_FL
GAACGGATCATTGCCC-1-HPC_HPC_4_E58M_FL_HT_CY165	GMP	Early2nd_FL
AACCATGGTTTGTTTC-1-HPC_HPC_4_E58M_FL_HT_CY165	MkP	Early2nd_FL
TCTGAGATCTGGCGAC-1-HPC_HPC_4_E58M_FL_HT_CY165	Mast	Early2nd_FL
ACACCCTGTAAACCTC-1-HPC_HPC_4_E58M_FL_HT_CY165	GrP	Early2nd_FL
ACTATCTCAAAGCGGT-1-HPC_HPC_4_E58M_FL_HT_CY165	MkP	Early2nd_FL
TATTACCTCGCGTTTC-1-HPC_HPC_4_E58M_FL_HT_CY165	GMP	Early2nd_FL
TAGTGGTGTCAGATAA-1-HPC_HPC_4_E58M_FL_HT_CY165	EP.2	Early2nd_FL
GTAGTCAAGGTGCACA-1-HPC_HPC_4_E58M_FL_HT_CY165	MEMP	Early2nd_FL
TCTATTGTCAAAGTAG-1-HPC_HPC_4_E58M_FL_HT_CY165	EP.1	Early2nd_FL
GTCTTCGTCGTAGATC-1-HPC_HPC_4_E58M_FL_HT_CY165	EP.1	Early2nd_FL
AGCATACAGGGCACTA-1-HPC_HPC_4_E58M_FL_HT_CY165	Pre Pro-B	Early2nd_FL
CACAAACGTTACAGAA-1-HPC_HPC_4_E58M_FL_HT_CY165	EP.2	Early2nd_FL
CTGAAGTTCAGTTAGC-1-HPC_HPC_4_E58M_FL_HT_CY165	EP.1	Early2nd_FL
TAGAGCTGTACGCTGC-1-HPC_HPC_4_E58M_FL_HT_CY165	HSC/MPP	Early2nd_FL
TGACTTTTCGTGTAGT-1-HPC_HPC_4_E58M_FL_HT_CY165	EP.1	Early2nd_FL
TTCGAAGCACTGTCGG-1-HPC_HPC_4_E58M_FL_HT_CY165	GMP	Early2nd_FL
AGGCCGTAGTGTACCT-1-HPC_HPC_4_E58M_FL_HT_CY165	GMP	Early2nd_FL
TAAACCGAGCGTTTAC-1-HPC_HPC_4_E58M_FL_HT_CY165	GMP	Early2nd_FL
CATATTCCAAGGTGTG-1-HPC_HPC_4_E58M_FL_HT_CY165	EP.2	Early2nd_FL
AGCCTAAGTCTCAACA-1-HPC_HPC_4_E58M_FL_HT_CY165	MkP	Early2nd_FL
CAGCAGCAGTACGTTC-1-HPC_HPC_4_E58M_FL_HT_CY165	GMP	Early2nd_FL
TCAGATGCAATAAGCA-1-HPC_HPC_4_E58M_FL_HT_CY165	EP.1	Early2nd_FL
ACGGGTCCACAGGAGT-1-HPC_HPC_4_E58M_FL_HT_CY165	Prolif-MPP.1	Early2nd_FL
GTCACAACACCGCTAG-1-HPC_HPC_4_E58M_FL_HT_CY165	GrP	Early2nd_FL
AATCGGTAGTTTAGGA-1-HPC_HPC_4_E58M_FL_HT_CY165	EP.2	Early2nd_FL
TGTGGTAAGAGAGCTC-1-HPC_HPC_4_E58M_FL_HT_CY165	Mast	Early2nd_FL
TCATTACCACCAGGTC-1-HPC_HPC_4_E58M_FL_HT_CY165	EP.1	Early2nd_FL
TGAGAGGTCCCAGGTG-1-HPC_HPC_4_E58M_FL_HT_CY165	EP.1	Early2nd_FL
CGAATGTGTGGCAAAC-1-HPC_HPC_4_E58M_FL_HT_CY165	EP.1	Early2nd_FL
GATCAGTAGAAGGTTT-1-HPC_HPC_4_E58M_FL_HT_CY165	MoP.1	Early2nd_FL
GTCACAAGTCTAGCGC-1-HPC_HPC_4_E58M_FL_HT_CY165	GMP	Early2nd_FL
TGACGGCCATGACATC-1-HPC_HPC_4_E58M_FL_HT_CY165	MEMP	Early2nd_FL
ATCTGCCTCATTATCC-1-HPC_HPC_4_E58M_FL_HT_CY165	EP.1	Early2nd_FL
GTGCGGTCAGGTTTCA-1-HPC_HPC_4_E58M_FL_HT_CY165	EP.1	Early2nd_FL
GGCCGATCAATCTACG-1-HPC_HPC_4_E58M_FL_HT_CY165	MoP.1	Early2nd_FL
CTCGTACGTCTCCATC-1-HPC_HPC_4_E58M_FL_HT_CY165	pDC	Early2nd_FL
CGTTCTGAGTCACGCC-1-HPC_HPC_4_E58M_FL_HT_CY165	EP.1	Early2nd_FL
ACCGTAAGTCGGCATC-1-HPC_HPC_4_E58M_FL_HT_CY165	GMP	Early2nd_FL
ACTTTCAGTAGCGCAA-1-HPC_HPC_4_E58M_FL_HT_CY165	EP.1	Early2nd_FL
GTTTCTATCTACTCAT-1-HPC_HPC_4_E58M_FL_HT_CY165	GMP	Early2nd_FL
TCAGATGGTAAGTGTA-1-HPC_HPC_4_E58M_FL_HT_CY165	GMP	Early2nd_FL
CCCAATCTCGTGACAT-1-HPC_HPC_4_E58M_FL_HT_CY165	EP.1	Early2nd_FL
ACTTTCAGTATATCCG-1-HPC_HPC_4_E58M_FL_HT_CY165	pDC	Early2nd_FL
CCTCAGTAGTGGTAGC-1-HPC_HPC_4_E58M_FL_HT_CY165	Pre Pro-B	Early2nd_FL
CTGAAACGTCTAGCGC-1-HPC_HPC_4_E58M_FL_HT_CY165	GMP	Early2nd_FL
TGGCCAGCAGTAACGG-1-HPC_HPC_4_E58M_FL_HT_CY165	MoP.2	Early2nd_FL
CCCAGTTTCGTGGTCG-1-HPC_HPC_4_E58M_FL_HT_CY165	EP.1	Early2nd_FL
CCTAGCTAGCAAATCA-1-HPC_HPC_4_E58M_FL_HT_CY165	MkP	Early2nd_FL
CGTTGGGAGTACGCGA-1-HPC_HPC_4_E58M_FL_HT_CY165	MoP.1	Early2nd_FL
GTAGGCCAGTCGCCGT-1-HPC_HPC_4_E58M_FL_HT_CY165	EP.2	Early2nd_FL
ACCGTAAAGAGTAATC-1-HPC_HPC_4_E58M_FL_HT_CY165	HSC/MPP	Early2nd_FL
TGGGAAGCATGTTCCC-1-HPC_HPC_4_E58M_FL_HT_CY165	GMP	Early2nd_FL
GTATTCTTCGCGATCG-1-HPC_HPC_4_E58M_FL_HT_CY165	EP.1	Early2nd_FL
CCACGGATCGCGGATC-1-HPC_HPC_4_E58M_FL_HT_CY165	Prolif-MPP.2	Early2nd_FL
GCTTGAACAAGCGAGT-1-HPC_HPC_4_E58M_FL_HT_CY165	HSC/CLP	Early2nd_FL
AGCGTATAGACACTAA-1-HPC_HPC_4_E58M_FL_HT_CY165	EP.2	Early2nd_FL
CGTAGGCTCATGGTCA-1-HPC_HPC_4_E58M_FL_HT_CY165	EP.2	Early2nd_FL
CGTCAGGCAAATACAG-1-HPC_HPC_4_E58M_FL_HT_CY165	MEMP	Early2nd_FL
CCGTGGACAACGATGG-1-HPC_HPC_4_E58M_FL_HT_CY165	EP.1	Early2nd_FL
CGTCAGGCAATAGCGG-1-HPC_HPC_4_E58M_FL_HT_CY165	MoP.2	Early2nd_FL
AGATCTGTCAACGCTA-1-HPC_HPC_4_E58M_FL_HT_CY165	EP.2	Early2nd_FL
AAGGCAGGTCAGATAA-1-HPC_HPC_4_E58M_FL_HT_CY165	EP.1	Early2nd_FL
AGCGGTCTCTTCGGTC-1-HPC_HPC_4_E58M_FL_HT_CY165	MEMP	Early2nd_FL
AATCCAGGTACGACCC-1-HPC_HPC_4_E58M_FL_HT_CY165	EP.1	Early2nd_FL
TCGGTAACACGGACAA-1-HPC_HPC_4_E58M_FL_HT_CY165	Mast	Early2nd_FL
AAGGTTCTCTACCAGA-1-HPC_HPC_4_E58M_FL_HT_CY165	GMP	Early2nd_FL
ATCATGGCAGGCTCAC-1-HPC_HPC_4_E58M_FL_HT_CY165	MoP.1	Early2nd_FL
CCCTCCTCACCGTTGG-1-HPC_HPC_4_E58M_FL_HT_CY165	GrP	Early2nd_FL
CAGAATCGTCTGCGGT-1-HPC_HPC_4_E58M_FL_HT_CY165	MEMP	Early2nd_FL
AAAGCAACACTTCGAA-1-HPC_HPC_4_E58M_FL_HT_CY165	Prolif-MPP.2	Early2nd_FL
GTCGGGTGTGACCAAG-1-HPC_HPC_4_E58M_FL_HT_CY165	EP.1	Early2nd_FL
GCATGATTCTGCGACG-1-HPC_HPC_4_E58M_FL_HT_CY165	Macrophage	Early2nd_FL
CAGTAACAGATCCTGT-1-HPC_HPC_4_E58M_FL_HT_CY165	GrP	Early2nd_FL
CTAGAGTGTTGATTGC-1-HPC_HPC_4_E58M_FL_HT_CY165	MoP.2	Early2nd_FL
CGTCACTGTACGCACC-1-HPC_HPC_4_E58M_FL_HT_CY165	GMP	Early2nd_FL
CACCTTGCATATGCTG-1-HPC_HPC_4_E58M_FL_HT_CY165	EP.2	Early2nd_FL
CACCTTGAGGCCATAG-1-HPC_HPC_4_E58M_FL_HT_CY165	MkP	Early2nd_FL
TCGTACCTCCAGATCA-1-HPC_HPC_4_E58M_FL_HT_CY165	EP.2	Early2nd_FL
GTTCGGGCACAGCGTC-1-HPC_HPC_4_E58M_FL_HT_CY165	EP.2	Early2nd_FL
CAGCATAAGTCACGCC-1-HPC_HPC_4_E58M_FL_HT_CY165	GMP	Early2nd_FL
GTGCGGTGTATTCGTG-1-HPC_HPC_4_E58M_FL_HT_CY165	Prolif-MPP.1	Early2nd_FL
TTCCCAGTCATACGGT-1-HPC_HPC_4_E58M_FL_HT_CY165	EP.1	Early2nd_FL
CGTTAGATCCACGTTC-1-HPC_HPC_4_E58M_FL_HT_CY165	EP.1	Early2nd_FL
CACAAACAGTAGGTGC-1-HPC_HPC_4_E58M_FL_HT_CY165	MEMP	Early2nd_FL
ATCCACCCATGACGGA-1-HPC_HPC_4_E58M_FL_HT_CY165	EP.1	Early2nd_FL
TCGGGACCAACACGCC-1-HPC_HPC_4_E58M_FL_HT_CY165	GMP	Early2nd_FL
TCGCGTTAGTCGTACT-1-HPC_HPC_4_E58M_FL_HT_CY165	GMP	Early2nd_FL
CTGAAACAGTCCATAC-1-HPC_HPC_4_E58M_FL_HT_CY165	MEMP	Early2nd_FL
TACACGAGTACTTCTT-1-HPC_HPC_4_E58M_FL_HT_CY165	EP.1	Early2nd_FL
TGGTTCCTCAGCTGGC-1-HPC_HPC_4_E58M_FL_HT_CY165	MkP	Early2nd_FL
CTACCCAAGTAGGCCA-1-HPC_HPC_4_E58M_FL_HT_CY165	GrP	Early2nd_FL
GGGAATGAGATATACG-1-HPC_HPC_4_E58M_FL_HT_CY165	EP.2	Early2nd_FL
TGCTGCTTCGGCGCAT-1-HPC_HPC_4_E58M_FL_HT_CY165	EP.1	Early2nd_FL
CAAGAAAAGCCATCGC-1-HPC_HPC_4_E58M_FL_HT_CY165	Mast	Early2nd_FL
CTGCGGAGTAAGTAGT-1-HPC_HPC_4_E58M_FL_HT_CY165	EP.2	Early2nd_FL
CTCCTAGAGACTACAA-1-HPC_HPC_4_E58M_FL_HT_CY165	GrP	Early2nd_FL
GAACATCTCCATGAAC-1-HPC_HPC_4_E58M_FL_HT_CY165	Mast	Early2nd_FL
ACTGTCCAGTGTCTCA-1-HPC_HPC_4_E58M_FL_HT_CY165	EP.2	Early2nd_FL
AGGGATGTCAGTGCAT-1-HPC_HPC_4_E58M_FL_HT_CY165	EP.1	Early2nd_FL
ATTATCCTCGGCTTGG-1-HPC_HPC_4_E58M_FL_HT_CY165	EP.1	Early2nd_FL
ATCGAGTTCAGCATGT-1-HPC_HPC_4_E58M_FL_HT_CY165	Prolif-MPP.1	Early2nd_FL
ACGGGTCAGGCTCATT-1-HPC_HPC_4_E58M_FL_HT_CY165	EP.2	Early2nd_FL
ACTGCTCGTTCGTGAT-1-HPC_HPC_4_E58M_FL_HT_CY165	MoP.1	Early2nd_FL
CTTTGCGCAACTGCGC-1-HPC_HPC_4_E58M_FL_HT_CY165	Prolif-MPP.2	Early2nd_FL
CAGCAGCCACAGATTC-1-HPC_HPC_4_E58M_FL_HT_CY165	Mast	Early2nd_FL
CCCTCCTAGCTAGTGG-1-HPC_HPC_4_E58M_FL_HT_CY165	MEMP	Early2nd_FL
TACCTTACACGTCAGC-1-HPC_HPC_4_E58M_FL_HT_CY165	MkP	Early2nd_FL
AACTCAGGTGACGCCT-1-HPC_HPC_4_E58M_FL_HT_CY165	Mast	Early2nd_FL
GTTCATTAGGGATCTG-1-HPC_HPC_4_E58M_FL_HT_CY165	GrP	Early2nd_FL
AAGGAGCGTTGCGCAC-1-HPC_HPC_4_E58M_FL_HT_CY165	EP.2	Early2nd_FL
ACCTTTATCACCATAG-1-HPC_HPC_4_E58M_FL_HT_CY165	EP.1	Early2nd_FL
GAAGCAGAGGCAGTCA-1-HPC_HPC_4_E58M_FL_HT_CY165	GMP	Early2nd_FL
CAGCTAAAGGCCCTTG-1-HPC_HPC_4_E58M_FL_HT_CY165	HSC/CLP	Early2nd_FL
GCATACACAAGAGTCG-1-HPC_HPC_4_E58M_FL_HT_CY165	Mast	Early2nd_FL
CTCAGAAAGGATGGAA-1-HPC_HPC_4_E58M_FL_HT_CY165	MoP.2	Early2nd_FL
CCACGGAGTTGTGGCC-1-HPC_HPC_4_E58M_FL_HT_CY165	EP.2	Early2nd_FL
CGTAGCGCAGGTCCAC-1-HPC_HPC_4_E58M_FL_HT_CY165	GMP	Early2nd_FL
CGTCCATGTTAGAACA-1-HPC_HPC_4_E58M_FL_HT_CY165	MkP	Early2nd_FL
AGCAGCCTCAGATAAG-1-HPC_HPC_4_E58M_FL_HT_CY165	EP.1	Early2nd_FL
CAGAGAGGTGCAACTT-1-HPC_HPC_4_E58M_FL_HT_CY165	MkP	Early2nd_FL
GGCCGATTCTTGTCAT-1-HPC_HPC_4_E58M_FL_HT_CY165	MkP	Early2nd_FL
CAGTAACCAGGGAGAG-1-HPC_HPC_4_E58M_FL_HT_CY165	EP.1	Early2nd_FL
CTTAACTTCACCACCT-1-HPC_HPC_4_E58M_FL_HT_CY165	GrP	Early2nd_FL
TGAGCATCACGGTTTA-1-HPC_HPC_4_E58M_FL_HT_CY165	GMP	Early2nd_FL
AAGGTTCTCTCTGCTG-1-HPC_HPC_4_E58M_FL_HT_CY165	GrP	Early2nd_FL
TCGAGGCTCGGAGCAA-1-HPC_HPC_4_E58M_FL_HT_CY165	MoP.2	Early2nd_FL
ACGAGCCAGCTAAACA-1-HPC_HPC_4_E58M_FL_HT_CY165	MoP.2	Early2nd_FL
AAAGCAAGTCAGAATA-1-HPC_HPC_4_E58M_FL_HT_CY165	EP.1	Early2nd_FL
CCCATACCACCCATGG-1-HPC_HPC_4_E58M_FL_HT_CY165	GMP	Early2nd_FL
GAGTCCGAGGGTGTGT-1-HPC_HPC_4_E58M_FL_HT_CY165	EP.2	Early2nd_FL
TACTTACGTGCTGTAT-1-HPC_HPC_4_E58M_FL_HT_CY165	GMP	Early2nd_FL
ATAACGCTCGATCCCT-1-HPC_HPC_4_E58M_FL_HT_CY165	EP.1	Early2nd_FL
CGGACGTCATCTGGTA-1-HPC_HPC_4_E58M_FL_HT_CY165	EP.2	Early2nd_FL
TCTTCGGAGTGGTAGC-1-HPC_HPC_4_E58M_FL_HT_CY165	GMP	Early2nd_FL
CCCAGTTAGTGTACCT-1-HPC_HPC_4_E58M_FL_HT_CY165	EP.1	Early2nd_FL
CGTAGGCTCACATAGC-1-HPC_HPC_4_E58M_FL_HT_CY165	EP.1	Early2nd_FL
ACGCCGAAGTGTGGCA-1-HPC_HPC_4_E58M_FL_HT_CY165	EP.1	Early2nd_FL
ACCCACTGTCAAAGAT-1-HPC_HPC_4_E58M_FL_HT_CY165	MoP.1	Early2nd_FL
GGGAGATCAATCAGAA-1-HPC_HPC_4_E58M_FL_HT_CY165	MEMP	Early2nd_FL
CATGGCGGTGTAATGA-1-HPC_HPC_4_E58M_FL_HT_CY165	EP.2	Early2nd_FL
TGCCCTACAACGCACC-1-HPC_HPC_4_E58M_FL_HT_CY165	GMP	Early2nd_FL
GATCTAGGTATTCTCT-1-HPC_HPC_4_E58M_FL_HT_CY165	EP.1	Early2nd_FL
TACGGTATCTGGGCCA-1-HPC_HPC_4_E58M_FL_HT_CY165	Prolif-MPP.1	Early2nd_FL
TCACAAGTCAACGGCC-1-HPC_HPC_4_E58M_FL_HT_CY165	MoP.2	Early2nd_FL
AGTTGGTGTTCGCTAA-1-HPC_HPC_4_E58M_FL_HT_CY165	MkP	Early2nd_FL
GACCTGGCAAACAACA-1-HPC_HPC_4_E58M_FL_HT_CY165	EP.1	Early2nd_FL
AGAGCTTCACCCATGG-1-HPC_HPC_4_E58M_FL_HT_CY165	EP.1	Early2nd_FL
GTACTTTGTCGCTTTC-1-HPC_HPC_4_E58M_FL_HT_CY165	MEMP	Early2nd_FL
GTTCATTTCACAGTAC-1-HPC_HPC_4_E58M_FL_HT_CY165	Erythroid	Early2nd_FL
CGAGCACTCTGTACGA-1-HPC_HPC_4_E58M_FL_HT_CY165	EP.1	Early2nd_FL
TGTATTCTCATCACCC-1-HPC_HPC_4_E58M_FL_HT_CY165	GMP	Early2nd_FL
ACGGCCATCCGTAGGC-1-HPC_HPC_4_E58M_FL_HT_CY165	HSC/MPP	Early2nd_FL
GTTCATTTCATAACCG-1-HPC_HPC_4_E58M_FL_HT_CY165	MEMP	Early2nd_FL
GCGACCAAGCGTAATA-1-HPC_HPC_4_E58M_FL_HT_CY165	EP.2	Early2nd_FL
TTTGGTTTCTCCCTGA-1-HPC_HPC_4_E58M_FL_HT_CY165	GrP	Early2nd_FL
CCTAAAGTCTGGCGAC-1-HPC_HPC_4_E58M_FL_HT_CY165	GMP	Early2nd_FL
GACGGCTTCACTTACT-1-HPC_HPC_4_E58M_FL_HT_CY165	EP.2	Early2nd_FL
CTCATTAGTTGGGACA-1-HPC_HPC_4_E58M_FL_HT_CY165	MEMP	Early2nd_FL
CGCTGGAGTTTGCATG-1-HPC_HPC_4_E58M_FL_HT_CY165	EP.1	Early2nd_FL
AGCGTCGCATGAGCGA-1-HPC_HPC_4_E58M_FL_HT_CY165	MEMP	Early2nd_FL
GTAACGTAGATAGGAG-1-HPC_HPC_4_E58M_FL_HT_CY165	EP.2	Early2nd_FL
TATCAGGCATCGGTTA-1-HPC_HPC_4_E58M_FL_HT_CY165	MkP	Early2nd_FL
CCTACACTCCCAGGTG-1-HPC_HPC_4_E58M_FL_HT_CY165	EP.1	Early2nd_FL
GCTCCTATCAACTCTT-1-HPC_HPC_4_E58M_FL_HT_CY165	MoP.1	Early2nd_FL
TCAGGTACAAACTGTC-1-HPC_HPC_4_E58M_FL_HT_CY165	MkP	Early2nd_FL
CTCACACAGACTAGAT-1-HPC_HPC_4_E58M_FL_HT_CY165	EP.2	Early2nd_FL
CTACATTAGAATGTTG-1-HPC_HPC_4_E58M_FL_HT_CY165	EP.2	Early2nd_FL
CAGAATCGTCCTCCAT-1-HPC_HPC_4_E58M_FL_HT_CY165	EP.2	Early2nd_FL
GTCTCGTAGCGACGTA-1-HPC_HPC_4_E58M_FL_HT_CY165	GMP	Early2nd_FL
CGCTGGAGTACCAGTT-1-HPC_HPC_4_E58M_FL_HT_CY165	MEMP	Early2nd_FL
GTGGGTCAGTGCCAGA-1-HPC_HPC_4_E58M_FL_HT_CY165	EP.2	Early2nd_FL
CAGGTGCAGCCAGTAG-1-HPC_HPC_4_E58M_FL_HT_CY165	MoP.2	Early2nd_FL
GGTGAAGTCGTAGGTT-1-HPC_HPC_4_E58M_FL_HT_CY165	EP.2	Early2nd_FL
CAGCAGCTCCGTACAA-1-HPC_HPC_4_E58M_FL_HT_CY165	GrP	Early2nd_FL
TATCTCATCATGTCCC-1-HPC_HPC_4_E58M_FL_HT_CY165	GMP	Early2nd_FL
CGCTATCTCATCGGAT-1-HPC_HPC_4_E58M_FL_HT_CY165	EP.2	Early2nd_FL
ACGATACTCTTGCCGT-1-HPC_HPC_4_E58M_FL_HT_CY165	EP.1	Early2nd_FL
TAGACCAAGACTCGGA-1-HPC_HPC_4_E58M_FL_HT_CY165	MoP.2	Early2nd_FL
GAAACTCAGGGTTTCT-1-HPC_HPC_4_E58M_FL_HT_CY165	EP.1	Early2nd_FL
CCCATACTCGATCCCT-1-HPC_HPC_4_E58M_FL_HT_CY165	Prolif-unspecified	Early2nd_FL
TGAGGGACACATGTGT-1-HPC_HPC_4_E58M_FL_HT_CY165	GMP	Early2nd_FL
CTCTGGTGTAGGGACT-1-HPC_HPC_4_E58M_FL_HT_CY165	MoP.2	Early2nd_FL
GGGACCTCATATACCG-1-HPC_HPC_4_E58M_FL_HT_CY165	MoP.2	Early2nd_FL
TGAGGGATCACAAACC-1-HPC_HPC_4_E58M_FL_HT_CY165	GrP	Early2nd_FL
AGGGTGAAGGGCTTGA-1-HPC_HPC_4_E58M_FL_HT_CY165	Mast	Early2nd_FL
CTGCGGAGTAAGGGAA-1-HPC_HPC_4_E58M_FL_HT_CY165	MoP.1	Early2nd_FL
CCACTACAGGACAGAA-1-HPC_HPC_4_E58M_FL_HT_CY165	EP.1	Early2nd_FL
ACGCAGCTCCGTAGGC-1-HPC_HPC_4_E58M_FL_HT_CY165	EP.1	Early2nd_FL
AGGCCGTCAGGACCCT-1-HPC_HPC_4_E58M_FL_HT_CY165	GMP	Early2nd_FL
TGGCCAGTCCGGCACA-1-HPC_HPC_4_E58M_FL_HT_CY165	Endothelial	Early2nd_FL
GTCTCGTGTCACAAGG-1-HPC_HPC_4_E58M_FL_HT_CY165	GrP	Early2nd_FL
TGAGAGGGTACCGTAT-1-HPC_HPC_4_E58M_FL_HT_CY165	EP.2	Early2nd_FL
GCTTCCACATGGATGG-1-HPC_HPC_4_E58M_FL_HT_CY165	EP.2	Early2nd_FL
CTAAGACCATTAGCCA-1-HPC_HPC_4_E58M_FL_HT_CY165	MEMP	Early2nd_FL
CCTAAAGGTACATGTC-1-HPC_HPC_4_E58M_FL_HT_CY165	EP.1	Early2nd_FL
GTACTCCGTTTAGCTG-1-HPC_HPC_4_E58M_FL_HT_CY165	MEMP	Early2nd_FL
CACTCCATCTTGTCAT-1-HPC_HPC_4_E58M_FL_HT_CY165	GMP	Early2nd_FL
TACAGTGTCGCAAGCC-1-HPC_HPC_4_E58M_FL_HT_CY165	Macrophage	Early2nd_FL
CTAGTGATCCGTAGGC-1-HPC_HPC_4_E58M_FL_HT_CY165	GrP	Early2nd_FL
TCTATTGGTTGGGACA-1-HPC_HPC_4_E58M_FL_HT_CY165	GMP	Early2nd_FL
CAGCTAATCTGGTGTA-1-HPC_HPC_4_E58M_FL_HT_CY165	Macrophage	Early2nd_FL
AGGTCATTCCAAAGTC-1-HPC_HPC_4_E58M_FL_HT_CY165	EP.2	Early2nd_FL
TGCTACCTCGGCCGAT-1-HPC_HPC_4_E58M_FL_HT_CY165	EP.2	Early2nd_FL
TTCCCAGTCAGTTAGC-1-HPC_HPC_4_E58M_FL_HT_CY165	GMP	Early2nd_FL
CCTAAAGGTCGACTGC-1-HPC_HPC_4_E58M_FL_HT_CY165	MoP.2	Early2nd_FL
CACACTCGTGCCTGTG-1-HPC_HPC_4_E58M_FL_HT_CY165	EP.1	Early2nd_FL
AGTTGGTCAGATGAGC-1-HPC_HPC_4_E58M_FL_HT_CY165	MoP.1	Early2nd_FL
GCGCAACCAGTCGTGC-1-HPC_HPC_4_E58M_FL_HT_CY165	MoP.1	Early2nd_FL
CTGCGGAAGCTGATAA-1-HPC_HPC_4_E58M_FL_HT_CY165	GMP	Early2nd_FL
ATTATCCTCTATCCCG-1-HPC_HPC_4_E58M_FL_HT_CY165	MEMP	Early2nd_FL
AGCTCTCGTCTGGAGA-1-HPC_HPC_4_E58M_FL_HT_CY165	Prolif-MPP.1	Early2nd_FL
GTAGGCCAGACAATAC-1-HPC_HPC_4_E58M_FL_HT_CY165	GMP	Early2nd_FL
CAGAGAGGTCCGCTGA-1-HPC_HPC_4_E58M_FL_HT_CY165	MEMP	Early2nd_FL
CGTGTAAGTAGCCTCG-1-HPC_HPC_4_E58M_FL_HT_CY165	pDC	Early2nd_FL
TGCTACCGTGACGCCT-1-HPC_HPC_4_E58M_FL_HT_CY165	MEMP	Early2nd_FL
CGTAGGCGTATTCGTG-1-HPC_HPC_4_E58M_FL_HT_CY165	GMP	Early2nd_FL
GAGCAGACAATCCAAC-1-HPC_HPC_4_E58M_FL_HT_CY165	Pre Pro-B	Early2nd_FL
CAGCTGGAGCGCCTCA-1-HPC_HPC_4_E58M_FL_HT_CY165	Prolif-MPP.1	Early2nd_FL
GATGAGGGTCTAGGTT-1-HPC_HPC_4_E58M_FL_HT_CY165	GMP	Early2nd_FL
CGTGTCTCATTTCAGG-1-HPC_HPC_4_E58M_FL_HT_CY165	MoP.2	Early2nd_FL
GGCTCGACACCGTTGG-1-HPC_HPC_4_E58M_FL_HT_CY165	EP.2	Early2nd_FL
AAATGCCGTAAATGAC-1-HPC_HPC_4_E58M_FL_HT_CY165	pDC	Early2nd_FL
GTACTCCTCGGCTTGG-1-HPC_HPC_4_E58M_FL_HT_CY165	MoP.1	Early2nd_FL
ATGAGGGAGATGAGAG-1-HPC_HPC_4_E58M_FL_HT_CY165	EP.2	Early2nd_FL
TAAACCGAGACGCACA-1-HPC_HPC_4_E58M_FL_HT_CY165	MkP	Early2nd_FL
CACAAACCACGGCGTT-1-HPC_HPC_4_E58M_FL_HT_CY165	EP.2	Early2nd_FL
CACACCTGTTACGGAG-1-HPC_HPC_4_E58M_FL_HT_CY165	EP.1	Early2nd_FL
CAGCTAATCCTACAGA-1-HPC_HPC_4_E58M_FL_HT_CY165	MEMP	Early2nd_FL
TTCTTAGCATCGACGC-1-HPC_HPC_4_E58M_FL_HT_CY165	MoP.1	Early2nd_FL
AAATGCCGTCATACTG-1-HPC_HPC_4_E58M_FL_HT_CY165	EP.2	Early2nd_FL
TCCCGATTCATCTGCC-1-HPC_HPC_4_E58M_FL_HT_CY165	EP.1	Early2nd_FL
TCGGTAATCTTAGCCC-1-HPC_HPC_4_E58M_FL_HT_CY165	EP.1	Early2nd_FL
GGATTACTCGTGGTCG-1-HPC_HPC_4_E58M_FL_HT_CY165	EP.2	Early2nd_FL
CTACCCATCTTCTGGC-1-HPC_HPC_4_E58M_FL_HT_CY165	GMP	Early2nd_FL
GGGATGAAGTAGTGCG-1-HPC_HPC_4_E58M_FL_HT_CY165	EP.1	Early2nd_FL
CAGTAACGTATCTGCA-1-HPC_HPC_4_E58M_FL_HT_CY165	EP.1	Early2nd_FL
AGATCTGTCGCGGATC-1-HPC_HPC_4_E58M_FL_HT_CY165	GrP	Early2nd_FL
GATCTAGGTGCACTTA-1-HPC_HPC_4_E58M_FL_HT_CY165	MoP.2	Early2nd_FL
GGTGTTAAGCTGTCTA-1-HPC_HPC_4_E58M_FL_HT_CY165	EP.2	Early2nd_FL
GTGTGCGTCGCTGATA-1-HPC_HPC_4_E58M_FL_HT_CY165	GMP	Early2nd_FL
GATGCTACAAACTGCT-1-HPC_HPC_4_E58M_FL_HT_CY165	MkP	Early2nd_FL
GACTACACAGTCGATT-1-HPC_HPC_4_E58M_FL_HT_CY165	EP.1	Early2nd_FL
CAAGAAAAGAGCTGCA-1-HPC_HPC_4_E58M_FL_HT_CY165	EP.1	Early2nd_FL
GACCTGGAGTAAGTAC-1-HPC_HPC_4_E58M_FL_HT_CY165	GMP	Early2nd_FL
CGATGGCTCATCACCC-1-HPC_HPC_4_E58M_FL_HT_CY165	EP.1	Early2nd_FL
CGTTAGACACGTCAGC-1-HPC_HPC_4_E58M_FL_HT_CY165	EP.2	Early2nd_FL
GTAACGTAGTGCCAGA-1-HPC_HPC_4_E58M_FL_HT_CY165	EP.2	Early2nd_FL
GCATGATCATACAGCT-1-HPC_HPC_4_E58M_FL_HT_CY165	MEMP	Early2nd_FL
CAGTCCTGTAAACCTC-1-HPC_HPC_4_E58M_FL_HT_CY165	EP.2	Early2nd_FL
CCCTCCTTCCATGAGT-1-HPC_HPC_4_E58M_FL_HT_CY165	Prolif-MPP.1	Early2nd_FL
AGGTCATGTCCGAAGA-1-HPC_HPC_4_E58M_FL_HT_CY165	GrP	Early2nd_FL
TTCTCCTAGTTCCACA-1-HPC_HPC_4_E58M_FL_HT_CY165	EP.1	Early2nd_FL
GAGTCCGCAGCATGAG-1-HPC_HPC_4_E58M_FL_HT_CY165	EP.1	Early2nd_FL
CACACAAAGACCGGAT-1-HPC_HPC_4_E58M_FL_HT_CY165	EP.1	Early2nd_FL
CGAACATCAAAGCAAT-1-HPC_HPC_4_E58M_FL_HT_CY165	MEMP	Early2nd_FL
CTGCTGTAGAGAGCTC-1-HPC_HPC_4_E58M_FL_HT_CY165	GMP	Early2nd_FL
CACATAGAGTTACCCA-1-HPC_HPC_4_E58M_FL_HT_CY165	EP.2	Early2nd_FL
GTTTCTAGTAGCGATG-1-HPC_HPC_4_E58M_FL_HT_CY165	EP.2	Early2nd_FL
GCACATACAAGGTTTC-1-HPC_HPC_4_E58M_FL_HT_CY165	GMP	Early2nd_FL
ACTTTCAAGGTCATCT-1-HPC_HPC_4_E58M_FL_HT_CY165	EP.1	Early2nd_FL
ACCGTAAGTGAAATCA-1-HPC_HPC_4_E58M_FL_HT_CY165	EP.1	Early2nd_FL
CGGACACAGAAACCGC-1-HPC_HPC_4_E58M_FL_HT_CY165	EP.2	Early2nd_FL
CGTGAGCGTTATGTGC-1-HPC_HPC_4_E58M_FL_HT_CY165	EoP	Early2nd_FL
CAGCAGCGTCAACTGT-1-HPC_HPC_4_E58M_FL_HT_CY165	MEMP	Early2nd_FL
CTCGAGGAGCGACGTA-1-HPC_HPC_4_E58M_FL_HT_CY165	GMP	Early2nd_FL
GACAGAGAGATGAGAG-1-HPC_HPC_4_E58M_FL_HT_CY165	GMP	Early2nd_FL
TGACTTTGTTCCCTTG-1-HPC_HPC_4_E58M_FL_HT_CY165	GrP	Early2nd_FL
ATCGAGTTCAGCAACT-1-HPC_HPC_4_E58M_FL_HT_CY165	EP.1	Early2nd_FL
TGCCCTAAGCTGCGAA-1-HPC_HPC_4_E58M_FL_HT_CY165	MoP.2	Early2nd_FL
GGCGTGTGTAAGTTCC-1-HPC_HPC_4_E58M_FL_HT_CY165	EP.2	Early2nd_FL
GCGAGAACATACTCTT-1-HPC_HPC_4_E58M_FL_HT_CY165	GrP	Early2nd_FL
GTTACAGCATCCCATC-1-HPC_HPC_4_E58M_FL_HT_CY165	EP.1	Early2nd_FL
TCACAAGCAAGCTGTT-1-HPC_HPC_4_E58M_FL_HT_CY165	EP.1	Early2nd_FL
GGCGACTCATTAACCG-1-HPC_HPC_4_E58M_FL_HT_CY165	EP.2	Early2nd_FL
CACCACTTCCGCGGTA-1-HPC_HPC_4_E58M_FL_HT_CY165	GMP	Early2nd_FL
GACACGCAGCAATATG-1-HPC_HPC_4_E58M_FL_HT_CY165	HSC/MPP	Early2nd_FL
TGGCCAGGTCTTTCAT-1-HPC_HPC_4_E58M_FL_HT_CY165	HSC/MPP	Early2nd_FL
TACCTTATCGGTGTCG-1-HPC_HPC_4_E58M_FL_HT_CY165	GrP	Early2nd_FL
TTCTCCTGTGACGCCT-1-HPC_HPC_4_E58M_FL_HT_CY165	MoP.2	Early2nd_FL
AACTGGTTCGTATCAG-1-HPC_HPC_4_E58M_FL_HT_CY165	EP.2	Early2nd_FL
TCTCATACAATAGCGG-1-HPC_HPC_4_E58M_FL_HT_CY165	Endothelial	Early2nd_FL
GTGTGCGCATGAACCT-1-HPC_HPC_4_E58M_FL_HT_CY165	EP.1	Early2nd_FL
CTCGGAGAGTACGACG-1-HPC_HPC_4_E58M_FL_HT_CY165	MkP	Early2nd_FL
GCCTCTAAGTGGACGT-1-HPC_HPC_4_E58M_FL_HT_CY165	EP.1	Early2nd_FL
TGGGCGTGTAAGTGGC-1-HPC_HPC_4_E58M_FL_HT_CY165	EP.1	Early2nd_FL
TTGCCGTAGTGTACGG-1-HPC_HPC_4_E58M_FL_HT_CY165	GMP	Early2nd_FL
CTCTAATAGCTAGGCA-1-HPC_HPC_4_E58M_FL_HT_CY165	GrP	Early2nd_FL
CTCTGGTGTTCACGGC-1-HPC_HPC_4_E58M_FL_HT_CY165	Mast	Early2nd_FL
GACGTTAGTTCTCATT-1-HPC_HPC_4_E58M_FL_HT_CY165	MkP	Early2nd_FL
GATCGATTCATGTAGC-1-HPC_HPC_4_E58M_FL_HT_CY165	EP.1	Early2nd_FL
ACTATCTAGTCGAGTG-1-HPC_HPC_4_E58M_FL_HT_CY165	EP.1	Early2nd_FL
CGGGTCAAGGTCGGAT-1-HPC_HPC_4_E58M_FL_HT_CY165	Mast	Early2nd_FL
CTTCTCTTCTCTGAGA-1-HPC_HPC_4_E58M_FL_HT_CY165	MoP.1	Early2nd_FL
TGCCAAACATACGCTA-1-HPC_HPC_4_E58M_FL_HT_CY165	MkP	Early2nd_FL
TCAGATGGTCACAAGG-1-HPC_HPC_4_E58M_FL_HT_CY165	EP.2	Early2nd_FL
TATCTCAAGTCATCCA-1-HPC_HPC_4_E58M_FL_HT_CY165	GMP	Early2nd_FL
GTCTCGTTCGGTCCGA-1-HPC_HPC_4_E58M_FL_HT_CY165	MoP.1	Early2nd_FL
TCTTCGGAGGTGTTAA-1-HPC_HPC_4_E58M_FL_HT_CY165	EP.1	Early2nd_FL
CATTATCCATGCTAGT-1-HPC_HPC_4_E58M_FL_HT_CY165	EP.1	Early2nd_FL
CGTGTAAAGTTCCACA-1-HPC_HPC_4_E58M_FL_HT_CY165	EP.1	Early2nd_FL
AGATTGCCAATGACCT-1-HPC_HPC_4_E58M_FL_HT_CY165	pDC	Early2nd_FL
GACTAACGTGACGGTA-1-HPC_HPC_4_E58M_FL_HT_CY165	MoP.2	Early2nd_FL
ACAGCCGTCCGAACGC-1-HPC_HPC_4_E58M_FL_HT_CY165	MoP.1	Early2nd_FL
CTCAGAATCTTGTTTG-1-HPC_HPC_4_E58M_FL_HT_CY165	EP.1	Early2nd_FL
GGACATTAGAATTCCC-1-HPC_HPC_4_E58M_FL_HT_CY165	Prolif-unspecified	Early2nd_FL
GTTACAGAGGCGACAT-1-HPC_HPC_4_E58M_FL_HT_CY165	EP.1	Early2nd_FL
GTTACAGAGCGTGAGT-1-HPC_HPC_4_E58M_FL_HT_CY165	GMP	Early2nd_FL
GTCTCGTTCATCGATG-1-HPC_HPC_4_E58M_FL_HT_CY165	pDC	Early2nd_FL
AAATGCCAGGCCCGTT-1-HPC_HPC_4_E58M_FL_HT_CY165	GMP	Early2nd_FL
GATCGTACAAGAGGCT-1-HPC_HPC_4_E58M_FL_HT_CY165	MkP	Early2nd_FL
GAATGAATCAGATAAG-1-HPC_HPC_4_E58M_FL_HT_CY165	EP.2	Early2nd_FL
AGGGATGGTAACGCGA-1-HPC_HPC_4_E58M_FL_HT_CY165	GrP	Early2nd_FL
TTAGTTCGTGTGCGTC-1-HPC_HPC_4_E58M_FL_HT_CY165	EP.2	Early2nd_FL
CCTAGCTTCTAAGCCA-1-HPC_HPC_4_E58M_FL_HT_CY165	GMP	Early2nd_FL
ATAACGCAGCCTCGTG-1-HPC_HPC_4_E58M_FL_HT_CY165	EP.1	Early2nd_FL
CTCGTCAGTTACAGAA-1-HPC_HPC_4_E58M_FL_HT_CY165	MEMP	Early2nd_FL
GTATCTTAGACTGGGT-1-HPC_HPC_4_E58M_FL_HT_CY165	EP.2	Early2nd_FL
CTCAGAAGTAGAGGAA-1-HPC_HPC_4_E58M_FL_HT_CY165	EP.1	Early2nd_FL
TGAGCCGCAGAGCCAA-1-HPC_HPC_4_E58M_FL_HT_CY165	MkP	Early2nd_FL
ACTTACTAGTAGGTGC-1-HPC_HPC_4_E58M_FL_HT_CY165	GMP	Early2nd_FL
ACTTACTCAATGCCAT-1-HPC_HPC_4_E58M_FL_HT_CY165	MoP.1	Early2nd_FL
ATTATCCCATTGGTAC-1-HPC_HPC_4_E58M_FL_HT_CY165	MkP	Early2nd_FL
GTACTCCGTCTTGCGG-1-HPC_HPC_4_E58M_FL_HT_CY165	Mast	Early2nd_FL
CTTGGCTCAATAGCGG-1-HPC_HPC_4_E58M_FL_HT_CY165	EP.1	Early2nd_FL
GACTAACTCTGCTTGC-1-HPC_HPC_4_E58M_FL_HT_CY165	MEMP	Early2nd_FL
TAAGAGATCCAAGTAC-1-HPC_HPC_4_E58M_FL_HT_CY165	EP.1	Early2nd_FL
GACCAATGTATCAGTC-1-HPC_HPC_4_E58M_FL_HT_CY165	EP.2	Early2nd_FL
GACTGCGTCAAACAAG-1-HPC_HPC_4_E58M_FL_HT_CY165	EP.1	Early2nd_FL
ACACCGGCAACTGCTA-1-HPC_HPC_4_E58M_FL_HT_CY165	MEMP	Early2nd_FL
CGAACATAGGACACCA-1-HPC_HPC_4_E58M_FL_HT_CY165	Pre Pro-B	Early2nd_FL
TCAGCTCCATGTTGAC-1-HPC_HPC_4_E58M_FL_HT_CY165	EP.1	Early2nd_FL
CTTTGCGTCTAGAGTC-1-HPC_HPC_4_E58M_FL_HT_CY165	EP.2	Early2nd_FL
CTAGAGTAGCTTATCG-1-HPC_HPC_4_E58M_FL_HT_CY165	EP.1	Early2nd_FL
ACTTGTTCACGAAACG-1-HPC_HPC_4_E58M_FL_HT_CY165	EP.1	Early2nd_FL
GTCACAAAGTAGCCGA-1-HPC_HPC_4_E58M_FL_HT_CY165	MkP	Early2nd_FL
ACTGTCCTCCTAGGGC-1-HPC_HPC_4_E58M_FL_HT_CY165	MoP.1	Early2nd_FL
ACTGCTCGTAATTGGA-1-HPC_HPC_4_E58M_FL_HT_CY165	GMP	Early2nd_FL
CACCTTGAGTTAAGTG-1-HPC_HPC_4_E58M_FL_HT_CY165	EP.2	Early2nd_FL
TTTATGCGTGGTACAG-1-HPC_HPC_4_E58M_FL_HT_CY165	MEMP	Early2nd_FL
GACTAACTCAACCAAC-1-HPC_HPC_4_E58M_FL_HT_CY165	GMP	Early2nd_FL
GATCGTACACAGGCCT-1-HPC_HPC_4_E58M_FL_HT_CY165	EP.1	Early2nd_FL
CGTCCATCAGCTATTG-1-HPC_HPC_4_E58M_FL_HT_CY165	MoP.2	Early2nd_FL
TATCTCACAGGAATCG-1-HPC_HPC_4_E58M_FL_HT_CY165	Prolif-unspecified	Early2nd_FL
TAGACCACACGGACAA-1-HPC_HPC_4_E58M_FL_HT_CY165	MEMP	Early2nd_FL
AAGGTTCGTCAAACTC-1-HPC_HPC_4_E58M_FL_HT_CY165	EP.1	Early2nd_FL
AACTCTTGTGAGCGAT-1-HPC_HPC_4_E58M_FL_HT_CY165	MEMP	Early2nd_FL
TACTTGTCACTGCCAG-1-HPC_HPC_4_E58M_FL_HT_CY165	pDC	Early2nd_FL
ACATCAGCATGTTCCC-1-HPC_HPC_4_E58M_FL_HT_CY165	EP.1	Early2nd_FL
GTAGTCAGTGCGATAG-1-HPC_HPC_4_E58M_FL_HT_CY165	GMP	Early2nd_FL
AGTGGGACATCGATTG-1-HPC_HPC_4_E58M_FL_HT_CY165	Mast	Early2nd_FL
TCGAGGCCACTGTTAG-1-HPC_HPC_4_E58M_FL_HT_CY165	EP.2	Early2nd_FL
TCATTACTCAGCTTAG-1-HPC_HPC_4_E58M_FL_HT_CY165	EP.1	Early2nd_FL
TACTTGTCATATACGC-1-HPC_HPC_4_E58M_FL_HT_CY165	MEMP	Early2nd_FL
GCGACCATCCAGAGGA-1-HPC_HPC_4_E58M_FL_HT_CY165	EP.2	Early2nd_FL
TTTACTGCATGCATGT-1-HPC_HPC_4_E58M_FL_HT_CY165	GMP	Early2nd_FL
CCACGGATCCTTAATC-1-HPC_HPC_4_E58M_FL_HT_CY165	EoP	Early2nd_FL
AATCGGTCATACGCCG-1-HPC_HPC_4_E58M_FL_HT_CY165	Mast	Early2nd_FL
ATCTACTTCAGCTGGC-1-HPC_HPC_4_E58M_FL_HT_CY165	GrP	Early2nd_FL
GTCTCGTAGGATGTAT-1-HPC_HPC_4_E58M_FL_HT_CY165	EP.1	Early2nd_FL
CGATGGCGTACATCCA-1-HPC_HPC_4_E58M_FL_HT_CY165	EP.1	Early2nd_FL
ACTGTCCCAGCATGAG-1-HPC_HPC_4_E58M_FL_HT_CY165	EP.2	Early2nd_FL
GAATAAGAGGTGACCA-1-HPC_HPC_4_E58M_FL_HT_CY165	GrP	Early2nd_FL
GCATACAGTTTACTCT-1-HPC_HPC_4_E58M_FL_HT_CY165	MEMP	Early2nd_FL
AACTCAGAGCCGGTAA-1-HPC_HPC_4_E58M_FL_HT_CY165	EP.1	Early2nd_FL
CGCTGGAGTGTCTGAT-1-HPC_HPC_4_E58M_FL_HT_CY165	MEMP	Early2nd_FL
GTGCAGCAGGTGCAAC-1-HPC_HPC_4_E58M_FL_HT_CY165	MEMP	Early2nd_FL
GCCAAATGTGATAAAC-1-HPC_HPC_4_E58M_FL_HT_CY165	EP.2	Early2nd_FL
ATTTCTGCATTTCACT-1-HPC_HPC_4_E58M_FL_HT_CY165	MoP.1	Early2nd_FL
GGCAATTTCGTATCAG-1-HPC_HPC_4_E58M_FL_HT_CY165	GMP	Early2nd_FL
AATCGGTAGTGGGTTG-1-HPC_HPC_4_E58M_FL_HT_CY165	MEMP	Early2nd_FL
TGCGCAGCACCAACCG-1-HPC_HPC_4_E58M_FL_HT_CY165	GMP	Early2nd_FL
AAACGGGTCGCATGAT-1-HPC_HPC_4_E58M_FL_HT_CY165	MoP.1	Early2nd_FL
TCGCGTTTCTGAGTGT-1-HPC_HPC_4_E58M_FL_HT_CY165	EP.1	Early2nd_FL
TCTGAGAGTACGACCC-1-HPC_HPC_4_E58M_FL_HT_CY165	MkP	Early2nd_FL
CCATGTCTCGCCTGAG-1-HPC_HPC_4_E58M_FL_HT_CY165	EP.1	Early2nd_FL
ACGATACTCACTTATC-1-HPC_HPC_4_E58M_FL_HT_CY165	GrP	Early2nd_FL
AGATCTGTCTACTATC-1-HPC_HPC_4_E58M_FL_HT_CY165	MoP.2	Early2nd_FL
ATCACGAGTGGCTCCA-1-HPC_HPC_4_E58M_FL_HT_CY165	GMP	Early2nd_FL
ATCTGCCCATGATCCA-1-HPC_HPC_4_E58M_FL_HT_CY165	GMP	Early2nd_FL
GTACTTTCACGGTAGA-1-HPC_HPC_4_E58M_FL_HT_CY165	EP.2	Early2nd_FL
TGTTCCGAGCAATATG-1-HPC_HPC_4_E58M_FL_HT_CY165	GMP	Early2nd_FL
AACCATGTCCTATTCA-1-HPC_HPC_4_E58M_FL_HT_CY165	MoP.1	Early2nd_FL
GGCAATTTCATTCACT-1-HPC_HPC_4_E58M_FL_HT_CY165	Prolif-MPP.1	Early2nd_FL
GGGTTGCGTAAGCACG-1-HPC_HPC_4_E58M_FL_HT_CY165	GrP	Early2nd_FL
ACAGCCGTCCCTTGTG-1-HPC_HPC_4_E58M_FL_HT_CY165	MEMP	Early2nd_FL
GCGGGTTCAGCCAGAA-1-HPC_HPC_4_E58M_FL_HT_CY165	EP.1	Early2nd_FL
CACACTCCAGTCTTCC-1-HPC_HPC_4_E58M_FL_HT_CY165	EP.1	Early2nd_FL
CGCGTTTCATGCTAGT-1-HPC_HPC_4_E58M_FL_HT_CY165	MoP.2	Early2nd_FL
GTACGTAAGCGACGTA-1-HPC_HPC_4_E58M_FL_HT_CY165	GrP	Early2nd_FL
CGTTGGGGTTCACCTC-1-HPC_HPC_4_E58M_FL_HT_CY165	GrP	Early2nd_FL
ACGATGTCACACCGCA-1-HPC_HPC_4_E58M_FL_HT_CY165	Mast	Early2nd_FL
CTTCTCTAGATCGATA-1-HPC_HPC_4_E58M_FL_HT_CY165	EP.1	Early2nd_FL
ATTGGTGAGCTGCCCA-1-HPC_HPC_4_E58M_FL_HT_CY165	GMP	Early2nd_FL
ATCATCTCAAACCTAC-1-HPC_HPC_4_E58M_FL_HT_CY165	EP.2	Early2nd_FL
TTGCGTCCAGTATCTG-1-HPC_HPC_4_E58M_FL_HT_CY165	EP.1	Early2nd_FL
TGCCCTAGTCCAACTA-1-HPC_HPC_4_E58M_FL_HT_CY165	MkP	Early2nd_FL
ATAACGCAGCGATAGC-1-HPC_HPC_4_E58M_FL_HT_CY165	EP.2	Early2nd_FL
GAGCAGATCTAACGGT-1-HPC_HPC_4_E58M_FL_HT_CY165	EP.1	Early2nd_FL
CACACCTTCTGCCAGG-1-HPC_HPC_4_E58M_FL_HT_CY165	GMP	Early2nd_FL
TCGAGGCAGTACGTTC-1-HPC_HPC_4_E58M_FL_HT_CY165	EP.1	Early2nd_FL
TCAGGATGTTACGGAG-1-HPC_HPC_4_E58M_FL_HT_CY165	EP.1	Early2nd_FL
GGGACCTAGAGCTTCT-1-HPC_HPC_4_E58M_FL_HT_CY165	MEMP	Early2nd_FL
GACGTGCCACGGACAA-1-HPC_HPC_4_E58M_FL_HT_CY165	GrP	Early2nd_FL
CAGCTGGCACTGTGTA-1-HPC_HPC_4_E58M_FL_HT_CY165	MoP.1	Early2nd_FL
TTGCCGTGTATAATGG-1-HPC_HPC_4_E58M_FL_HT_CY165	GrP	Early2nd_FL
CTCGGGATCTGTTGAG-1-HPC_HPC_4_E58M_FL_HT_CY165	EP.1	Early2nd_FL
TGAGCCGTCCGCGTTT-1-HPC_HPC_4_E58M_FL_HT_CY165	GMP	Early2nd_FL
ACACCCTGTACATGTC-1-HPC_HPC_4_E58M_FL_HT_CY165	EP.2	Early2nd_FL
CTCACACAGAAGATTC-1-HPC_HPC_4_E58M_FL_HT_CY165	MkP	Early2nd_FL
ACATACGAGACAGGCT-1-HPC_HPC_4_E58M_FL_HT_CY165	MEMP	Early2nd_FL
ACACTGAGTCCTCTTG-1-HPC_HPC_4_E58M_FL_HT_CY165	EP.1	Early2nd_FL
TGACTTTGTATAGGGC-1-HPC_HPC_4_E58M_FL_HT_CY165	MEMP	Early2nd_FL
GGCTCGATCGCCAGCA-1-HPC_HPC_4_E58M_FL_HT_CY165	EP.1	Early2nd_FL
GATCAGTCACAACGCC-1-HPC_HPC_4_E58M_FL_HT_CY165	EP.1	Early2nd_FL
GCTCTGTAGAGTAATC-1-HPC_HPC_4_E58M_FL_HT_CY165	MEMP	Early2nd_FL
CAGCCGAGTTTGACAC-1-HPC_HPC_4_E58M_FL_HT_CY165	EP.1	Early2nd_FL
CCACTACTCATTTGGG-1-HPC_HPC_4_E58M_FL_HT_CY165	Macrophage	Early2nd_FL
AACGTTGTCAGTTGAC-1-HPC_HPC_4_E58M_FL_HT_CY165	EP.1	Early2nd_FL
CGTTAGACAGCTCGAC-1-HPC_HPC_4_E58M_FL_HT_CY165	EP.2	Early2nd_FL
CAGCAGCGTTCGCGAC-1-HPC_HPC_4_E58M_FL_HT_CY165	GMP	Early2nd_FL
CATGCCTGTTATCCGA-1-HPC_HPC_4_E58M_FL_HT_CY165	Prolif-unspecified	Early2nd_FL
AACCGCGCAAGCGTAG-1-HPC_HPC_4_E58M_FL_HT_CY165	EP.2	Early2nd_FL
GTTTCTATCTTCGAGA-1-HPC_HPC_4_E58M_FL_HT_CY165	EP.2	Early2nd_FL
TTGAACGCAACACCCG-1-HPC_HPC_4_E58M_FL_HT_CY165	GMP	Early2nd_FL
CTGCGGAGTAACGCGA-1-HPC_HPC_4_E58M_FL_HT_CY165	MoP.2	Early2nd_FL
CATCAGAGTAAGTTCC-1-HPC_HPC_4_E58M_FL_HT_CY165	EP.2	Early2nd_FL
AATCGGTTCTATCCTA-1-HPC_HPC_4_E58M_FL_HT_CY165	GMP	Early2nd_FL
GTAACGTCAGTCACTA-1-HPC_HPC_4_E58M_FL_HT_CY165	GMP	Early2nd_FL
GCTCTGTCAGGCGATA-1-HPC_HPC_4_E58M_FL_HT_CY165	Mast	Early2nd_FL
GTTCGGGGTGCACGAA-1-HPC_HPC_4_E58M_FL_HT_CY165	GMP	Early2nd_FL
AGTGAGGGTCCCTACT-1-HPC_HPC_4_E58M_FL_HT_CY165	GrP	Early2nd_FL
ATAAGAGGTCCATCCT-1-HPC_HPC_4_E58M_FL_HT_CY165	EP.2	Early2nd_FL
GGCCGATTCAGCTGGC-1-HPC_HPC_4_E58M_FL_HT_CY165	GrP	Early2nd_FL
TCGGGACAGGCACATG-1-HPC_HPC_4_E58M_FL_HT_CY165	EP.1	Early2nd_FL
CACAAACAGCGATATA-1-HPC_HPC_4_E58M_FL_HT_CY165	EP.2	Early2nd_FL
TTTCCTCTCGACAGCC-1-HPC_HPC_4_E58M_FL_HT_CY165	Prolif-MPP.1	Early2nd_FL
TTTGGTTAGGGTCGAT-1-HPC_HPC_4_E58M_FL_HT_CY165	EP.2	Early2nd_FL
GACGTTACACCTGGTG-1-HPC_HPC_4_E58M_FL_HT_CY165	MoP.1	Early2nd_FL
ATTACTCAGGCTATCT-1-HPC_HPC_4_E58M_FL_HT_CY165	Mast	Early2nd_FL
GGGACCTAGGGAGTAA-1-HPC_HPC_4_E58M_FL_HT_CY165	GMP	Early2nd_FL
TTGCCGTTCCTTCAAT-1-HPC_HPC_4_E58M_FL_HT_CY165	MoP.2	Early2nd_FL
TTGAACGTCCAAAGTC-1-HPC_HPC_4_E58M_FL_HT_CY165	EP.1	Early2nd_FL
ACATGGTGTAGCGTCC-1-HPC_HPC_4_E58M_FL_HT_CY165	pDC	Early2nd_FL
TAGCCGGGTTAAGACA-1-HPC_HPC_4_E58M_FL_HT_CY165	EP.2	Early2nd_FL
TGTTCCGCACATGGGA-1-HPC_HPC_4_E58M_FL_HT_CY165	GrP	Early2nd_FL
TGCACCTAGTCCTCCT-1-HPC_HPC_4_E58M_FL_HT_CY165	MEMP	Early2nd_FL
GACGTGCGTATGCTTG-1-HPC_HPC_4_E58M_FL_HT_CY165	EP.1	Early2nd_FL
ACGAGCCAGTTATCGC-1-HPC_HPC_4_E58M_FL_HT_CY165	GrP	Early2nd_FL
CGTTAGAAGCGATAGC-1-HPC_HPC_4_E58M_FL_HT_CY165	Mast	Early2nd_FL
TGGCTGGTCCTTGACC-1-HPC_HPC_4_E58M_FL_HT_CY165	pDC	Early2nd_FL
ACGCAGCCACTTCTGC-1-HPC_HPC_4_E58M_FL_HT_CY165	GMP	Early2nd_FL
AAACCTGGTTTGTTTC-1-HPC_HPC_4_E58M_FL_HT_CY165	MEMP	Early2nd_FL
TCGAGGCAGTAGTGCG-1-HPC_HPC_4_E58M_FL_HT_CY165	EP.1	Early2nd_FL
CGCTTCAAGTGGACGT-1-HPC_HPC_4_E58M_FL_HT_CY165	EP.1	Early2nd_FL
GATGAAATCATTATCC-1-HPC_HPC_4_E58M_FL_HT_CY165	GMP	Early2nd_FL
TGAGCATTCTGGCGAC-1-HPC_HPC_4_E58M_FL_HT_CY165	GrP	Early2nd_FL
ACTGTCCGTGAGGCTA-1-HPC_HPC_4_E58M_FL_HT_CY165	EP.1	Early2nd_FL
GGACAAGGTCCTAGCG-1-HPC_HPC_4_E58M_FL_HT_CY165	GMP	Early2nd_FL
CACACAACATAAGACA-1-HPC_HPC_4_E58M_FL_HT_CY165	GMP	Early2nd_FL
CTTACCGGTACCGAGA-1-HPC_HPC_4_E58M_FL_HT_CY165	EP.1	Early2nd_FL
GTTCTCGGTCAAAGCG-1-HPC_HPC_4_E58M_FL_HT_CY165	EP.2	Early2nd_FL
GTCACGGAGGCCCTTG-1-HPC_HPC_4_E58M_FL_HT_CY165	GMP	Early2nd_FL
TACACGATCCACGTTC-1-HPC_HPC_4_E58M_FL_HT_CY165	GMP	Early2nd_FL
AGAGCGAAGTTGCAGG-1-HPC_HPC_4_E58M_FL_HT_CY165	EoP	Early2nd_FL
ACTGCTCTCGCATGGC-1-HPC_HPC_4_E58M_FL_HT_CY165	EoP	Early2nd_FL
ATCTGCCTCCGTTGCT-1-HPC_HPC_4_E58M_FL_HT_CY165	GrP	Early2nd_FL
CTCGAGGGTTCGCGAC-1-HPC_HPC_4_E58M_FL_HT_CY165	Mast	Early2nd_FL
AAACCTGCACGAGGTA-1-HPC_HPC_4_E58M_FL_HT_CY165	MoP.2	Early2nd_FL
ATCACGATCAAGCCTA-1-HPC_HPC_4_E58M_FL_HT_CY165	GMP	Early2nd_FL
ACATACGAGTCAAGGC-1-HPC_HPC_4_E58M_FL_HT_CY165	EP.2	Early2nd_FL
AAACGGGAGAGGTAGA-1-HPC_HPC_4_E58M_FL_HT_CY165	EP.1	Early2nd_FL
CGATGGCAGATAGCAT-1-HPC_HPC_4_E58M_FL_HT_CY165	EP.1	Early2nd_FL
TGGCCAGTCCCTCAGT-1-HPC_HPC_4_E58M_FL_HT_CY165	EP.1	Early2nd_FL
TCAGGATGTGTGCCTG-1-HPC_HPC_4_E58M_FL_HT_CY165	GMP	Early2nd_FL
CGAGCCACATTTGCTT-1-HPC_HPC_4_E58M_FL_HT_CY165	GrP	Early2nd_FL
AGATCTGAGTACGACG-1-HPC_HPC_4_E58M_FL_HT_CY165	EP.1	Early2nd_FL
CGTGTAATCCTCGCAT-1-HPC_HPC_4_E58M_FL_HT_CY165	MoP.2	Early2nd_FL
ATGCGATCATTAGGCT-1-HPC_HPC_4_E58M_FL_HT_CY165	MoP.1	Early2nd_FL
TACTCATAGTCAAGGC-1-HPC_HPC_4_E58M_FL_HT_CY165	GrP	Early2nd_FL
ACATGGTAGTAGATGT-1-HPC_HPC_4_E58M_FL_HT_CY165	EP.2	Early2nd_FL
TGCCCTATCTCTAGGA-1-HPC_HPC_4_E58M_FL_HT_CY165	EP.1	Early2nd_FL
TGTATTCGTGATGATA-1-HPC_HPC_4_E58M_FL_HT_CY165	MoP.2	Early2nd_FL
ACGGCCAAGCGTAGTG-1-HPC_HPC_4_E58M_FL_HT_CY165	Mast	Early2nd_FL
CCTACCAGTTCTGTTT-1-HPC_HPC_4_E58M_FL_HT_CY165	GMP	Early2nd_FL
TTAACTCCATATGCTG-1-HPC_HPC_4_E58M_FL_HT_CY165	Prolif-MPP.1	Early2nd_FL
GCAGTTAAGCGGATCA-1-HPC_HPC_4_E58M_FL_HT_CY165	MoP.2	Early2nd_FL
GCCTCTAAGGACGAAA-1-HPC_HPC_4_E58M_FL_HT_CY165	GMP	Early2nd_FL
TAAGAGATCCATGAGT-1-HPC_HPC_4_E58M_FL_HT_CY165	GMP	Early2nd_FL
GATCAGTAGGAGCGAG-1-HPC_HPC_4_E58M_FL_HT_CY165	MEMP	Early2nd_FL
CGTCACTCACCTATCC-1-HPC_HPC_4_E58M_FL_HT_CY165	MEMP	Early2nd_FL
GCTGCTTGTACAGTGG-1-HPC_HPC_4_E58M_FL_HT_CY165	EP.1	Early2nd_FL
TACAGTGCATTTCAGG-1-HPC_HPC_4_E58M_FL_HT_CY165	MkP	Early2nd_FL
GTACGTATCTGGGCCA-1-HPC_HPC_4_E58M_FL_HT_CY165	GMP	Early2nd_FL
GTTACAGCACAAGACG-1-HPC_HPC_4_E58M_FL_HT_CY165	MoP.2	Early2nd_FL
GTATCTTTCTGGTGTA-1-HPC_HPC_4_E58M_FL_HT_CY165	EP.1	Early2nd_FL
CGAGAAGAGGAATCGC-1-HPC_HPC_4_E58M_FL_HT_CY165	MEMP	Early2nd_FL
ACAGCCGTCCGGCACA-1-HPC_HPC_4_E58M_FL_HT_CY165	GMP	Early2nd_FL
GATTCAGGTGATAAAC-1-HPC_HPC_4_E58M_FL_HT_CY165	GMP	Early2nd_FL
GTTCGGGAGCGTAATA-1-HPC_HPC_4_E58M_FL_HT_CY165	EP.2	Early2nd_FL
GCTGCGAGTAAACGCG-1-HPC_HPC_4_E58M_FL_HT_CY165	EP.1	Early2nd_FL
TGACTTTTCACCGTAA-1-HPC_HPC_4_E58M_FL_HT_CY165	MEMP	Early2nd_FL
GAGCAGACATTAGCCA-1-HPC_HPC_4_E58M_FL_HT_CY165	EP.2	Early2nd_FL
GGCTGGTCACACCGCA-1-HPC_HPC_4_E58M_FL_HT_CY165	GMP	Early2nd_FL
CGATGGCTCGTACCGG-1-HPC_HPC_4_E58M_FL_HT_CY165	GMP	Early2nd_FL
AGCGTATAGTACCGGA-1-HPC_HPC_4_E58M_FL_HT_CY165	EP.1	Early2nd_FL
CGCGGTACAATGTAAG-1-HPC_HPC_4_E58M_FL_HT_CY165	pDC	Early2nd_FL
TCGTACCTCTACTTAC-1-HPC_HPC_4_E58M_FL_HT_CY165	GMP	Early2nd_FL
CCCTCCTTCCTCGCAT-1-HPC_HPC_4_E58M_FL_HT_CY165	GMP	Early2nd_FL
AATCCAGCATACTCTT-1-HPC_HPC_4_E58M_FL_HT_CY165	MkP	Early2nd_FL
CAAGATCAGATAGGAG-1-HPC_HPC_4_E58M_FL_HT_CY165	GMP	Early2nd_FL
CCGTGGACACCGAATT-1-HPC_HPC_4_E58M_FL_HT_CY165	GMP	Early2nd_FL
GTTACAGCAAGCTGAG-1-HPC_HPC_4_E58M_FL_HT_CY165	EP.1	Early2nd_FL
AGGGATGGTTGTGGAG-1-HPC_HPC_4_E58M_FL_HT_CY165	GMP	Early2nd_FL
GGACGTCCAGACAGGT-1-HPC_HPC_4_E58M_FL_HT_CY165	GMP	Early2nd_FL
CGTGTAACAGCTCCGA-1-HPC_HPC_4_E58M_FL_HT_CY165	EP.1	Early2nd_FL
ATTACTCGTGGTACAG-1-HPC_HPC_4_E58M_FL_HT_CY165	EP.1	Early2nd_FL
ACTTACTGTCCGAGTC-1-HPC_HPC_4_E58M_FL_HT_CY165	EP.1	Early2nd_FL
AGCGTATTCATTCACT-1-HPC_HPC_4_E58M_FL_HT_CY165	Prolif-MPP.1	Early2nd_FL
GGACGTCAGTTCGATC-1-HPC_HPC_4_E58M_FL_HT_CY165	EP.1	Early2nd_FL
AGAGCGATCCTTGACC-1-HPC_HPC_4_E58M_FL_HT_CY165	EP.2	Early2nd_FL
CGATGGCAGCGTCTAT-1-HPC_HPC_4_E58M_FL_HT_CY165	EP.2	Early2nd_FL
AGCGGTCTCCTTCAAT-1-HPC_HPC_4_E58M_FL_HT_CY165	Pre Pro-B	Early2nd_FL
CTTAGGATCTCGGACG-1-HPC_HPC_4_E58M_FL_HT_CY165	GMP	Early2nd_FL
CTTCTCTTCCAATGGT-1-HPC_HPC_4_E58M_FL_HT_CY165	EP.2	Early2nd_FL
AGTAGTCTCGAATGGG-1-HPC_HPC_4_E58M_FL_HT_CY165	Erythroid	Early2nd_FL
GCATGCGGTAGCGATG-1-HPC_HPC_4_E58M_FL_HT_CY165	EP.2	Early2nd_FL
TCGGGACCATGACGGA-1-HPC_HPC_4_E58M_FL_HT_CY165	MoP.2	Early2nd_FL
GCATGTATCTGCGACG-1-HPC_HPC_4_E58M_FL_HT_CY165	EP.1	Early2nd_FL
TGCTGCTCACAGACTT-1-HPC_HPC_4_E58M_FL_HT_CY165	EP.1	Early2nd_FL
GAATGAAAGCGGCTTC-1-HPC_HPC_4_E58M_FL_HT_CY165	GMP	Early2nd_FL
CCTAAAGTCGTCCAGG-1-HPC_HPC_4_E58M_FL_HT_CY165	GrP	Early2nd_FL
CAGCTGGCAATCGAAA-1-HPC_HPC_4_E58M_FL_HT_CY165	MoP.2	Early2nd_FL
TACAGTGTCACGCATA-1-HPC_HPC_4_E58M_FL_HT_CY165	EP.2	Early2nd_FL
AGCTCTCAGACTGGGT-1-HPC_HPC_4_E58M_FL_HT_CY165	Mast	Early2nd_FL
ATTGGACGTTCCCGAG-1-HPC_HPC_4_E58M_FL_HT_CY165	MEMP	Early2nd_FL
GGCCGATTCTGATTCT-1-HPC_HPC_4_E58M_FL_HT_CY165	GMP	Early2nd_FL
CGACCTTTCTTAACCT-1-HPC_HPC_4_E58M_FL_HT_CY165	EP.2	Early2nd_FL
CTCAGAAAGTCGAGTG-1-HPC_HPC_4_E58M_FL_HT_CY165	MoP.2	Early2nd_FL
ATCCACCCAGCGTCCA-1-HPC_HPC_4_E58M_FL_HT_CY165	GrP	Early2nd_FL
CAGATCATCCCTCTTT-1-HPC_HPC_4_E58M_FL_HT_CY165	GMP	Early2nd_FL
AAGGAGCAGACAAGCC-1-HPC_HPC_4_E58M_FL_HT_CY165	EP.1	Early2nd_FL
AAAGTAGGTAGCGCAA-1-HPC_HPC_4_E58M_FL_HT_CY165	EP.1	Early2nd_FL
ATAAGAGCATAGACTC-1-HPC_HPC_4_E58M_FL_HT_CY165	MoP.2	Early2nd_FL
CGCCAAGGTTGAACTC-1-HPC_HPC_4_E58M_FL_HT_CY165	EP.2	Early2nd_FL
CTGCCTATCAGTTGAC-1-HPC_HPC_4_E58M_FL_HT_CY165	MEMP	Early2nd_FL
GAGGTGAAGTCTTGCA-1-HPC_HPC_4_E58M_FL_HT_CY165	MoP.2	Early2nd_FL
CTACCCAAGAGAGCTC-1-HPC_HPC_4_E58M_FL_HT_CY165	MEMP	Early2nd_FL
TGCGGGTGTAAATGTG-1-HPC_HPC_4_E58M_FL_HT_CY165	MEMP	Early2nd_FL
GACGCGTCACAGAGGT-1-HPC_HPC_4_E58M_FL_HT_CY165	GMP	Early2nd_FL
TGCACCTCATGGTCAT-1-HPC_HPC_4_E58M_FL_HT_CY165	MEMP	Early2nd_FL
ACGAGGAAGTGGTCCC-1-HPC_HPC_4_E58M_FL_HT_CY165	Erythroid	Early2nd_FL
ACTGATGCAGAAGCAC-1-HPC_HPC_4_E58M_FL_HT_CY165	EP.2	Early2nd_FL
CTGGTCTGTGTTGGGA-1-HPC_HPC_4_E58M_FL_HT_CY165	EP.2	Early2nd_FL
GAGGTGATCCGAATGT-1-HPC_HPC_4_E58M_FL_HT_CY165	Prolif-MPP.2	Early2nd_FL
CTCGTCAGTGACCAAG-1-HPC_HPC_4_E58M_FL_HT_CY165	MkP	Early2nd_FL
TCAGCTCCATGGTTGT-1-HPC_HPC_4_E58M_FL_HT_CY165	EP.1	Early2nd_FL
TGGTTCCGTAGAAAGG-1-HPC_HPC_4_E58M_FL_HT_CY165	EP.1	Early2nd_FL
CCGGTAGCAAGGCTCC-1-HPC_HPC_4_E58M_FL_HT_CY165	EP.1	Early2nd_FL
GCATGATGTATGAATG-1-HPC_HPC_4_E58M_FL_HT_CY165	MEMP	Early2nd_FL
GGACAAGTCGTGACAT-1-HPC_HPC_4_E58M_FL_HT_CY165	EP.1	Early2nd_FL
ACGAGCCAGCTGTTCA-1-HPC_HPC_4_E58M_FL_HT_CY165	EP.2	Early2nd_FL
CTCAGAACAAGGACTG-1-HPC_HPC_4_E58M_FL_HT_CY165	EP.1	Early2nd_FL
CGGACACGTTACAGAA-1-HPC_HPC_4_E58M_FL_HT_CY165	EP.2	Early2nd_FL
TTTATGCAGGATGTAT-1-HPC_HPC_4_E58M_FL_HT_CY165	GMP	Early2nd_FL
ACGATACCAAGAAGAG-1-HPC_HPC_4_E58M_FL_HT_CY165	EP.1	Early2nd_FL
CAGCATAAGTACGACG-1-HPC_HPC_4_E58M_FL_HT_CY165	EP.1	Early2nd_FL
AAGGCAGTCCACGTTC-1-HPC_HPC_4_E58M_FL_HT_CY165	GMP	Early2nd_FL
GTAGTCAAGTGGCACA-1-HPC_HPC_4_E58M_FL_HT_CY165	Prolif-MPP.2	Early2nd_FL
CTTAACTAGCTAGTTC-1-HPC_HPC_4_E58M_FL_HT_CY165	EP.2	Early2nd_FL
ACCCACTTCGCCTGTT-1-HPC_HPC_4_E58M_FL_HT_CY165	Prolif-MPP.1	Early2nd_FL
AAGGTTCTCATATCGG-1-HPC_HPC_4_E58M_FL_HT_CY165	EP.1	Early2nd_FL
ACATGGTCACGCGAAA-1-HPC_HPC_4_E58M_FL_HT_CY165	EP.1	Early2nd_FL
TTGGCAATCCCTTGCA-1-HPC_HPC_4_E58M_FL_HT_CY165	EP.1	Early2nd_FL
TCACGAAAGGACAGAA-1-HPC_HPC_4_E58M_FL_HT_CY165	GMP	Early2nd_FL
TAAACCGTCAGCGATT-1-HPC_HPC_4_E58M_FL_HT_CY165	GrP	Early2nd_FL
TTGGCAACACGAAACG-1-HPC_HPC_4_E58M_FL_HT_CY165	MoP.2	Early2nd_FL
GTTCATTGTGGCTCCA-1-HPC_HPC_4_E58M_FL_HT_CY165	EP.1	Early2nd_FL
CTAGCCTGTAGCGTCC-1-HPC_HPC_4_E58M_FL_HT_CY165	MkP	Early2nd_FL
ACGATGTGTTCCACTC-1-HPC_HPC_4_E58M_FL_HT_CY165	EP.2	Early2nd_FL
TCATTACTCAAGGTAA-1-HPC_HPC_4_E58M_FL_HT_CY165	EP.1	Early2nd_FL
TGACAACCAGATCCAT-1-HPC_HPC_4_E58M_FL_HT_CY165	EP.2	Early2nd_FL
TTAGGACGTACACCGC-1-HPC_HPC_4_E58M_FL_HT_CY165	EP.2	Early2nd_FL
TAAGCGTAGTGGACGT-1-HPC_HPC_4_E58M_FL_HT_CY165	GrP	Early2nd_FL
GATCGTATCGTGGACC-1-HPC_HPC_4_E58M_FL_HT_CY165	EP.1	Early2nd_FL
GGCAATTGTTCGAATC-1-HPC_HPC_4_E58M_FL_HT_CY165	EP.2	Early2nd_FL
CACACCTAGCCCAACC-1-HPC_HPC_4_E58M_FL_HT_CY165	EP.1	Early2nd_FL
GCCTCTAAGTGTTAGA-1-HPC_HPC_4_E58M_FL_HT_CY165	MoP.2	Early2nd_FL
CATCCACAGAGGTAGA-1-HPC_HPC_4_E58M_FL_HT_CY165	GMP	Early2nd_FL
GATGAGGGTCTTGCGG-1-HPC_HPC_4_E58M_FL_HT_CY165	EP.1	Early2nd_FL
CACCAGGTCCTAGTGA-1-HPC_HPC_4_E58M_FL_HT_CY165	Prolif-MPP.1	Early2nd_FL
ATAAGAGCATTACGAC-1-HPC_HPC_4_E58M_FL_HT_CY165	EP.1	Early2nd_FL
AACACGTAGACAAAGG-1-HPC_HPC_4_E58M_FL_HT_CY165	MEMP	Early2nd_FL
GATTCAGTCCCAACGG-1-HPC_HPC_4_E58M_FL_HT_CY165	MEMP	Early2nd_FL
CACATTTAGCCAGTTT-1-HPC_HPC_4_E58M_FL_HT_CY165	MkP	Early2nd_FL
AAGCCGCAGACGCTTT-1-HPC_HPC_4_E58M_FL_HT_CY165	EP.2	Early2nd_FL
GTGTTAGAGACAAGCC-1-HPC_HPC_4_E58M_FL_HT_CY165	Mast	Early2nd_FL
GTACTTTCATCGGAAG-1-HPC_HPC_4_E58M_FL_HT_CY165	EP.2	Early2nd_FL
ATAAGAGAGTGTCCAT-1-HPC_HPC_4_E58M_FL_HT_CY165	EP.1	Early2nd_FL
GCAATCAGTCTAAACC-1-HPC_HPC_4_E58M_FL_HT_CY165	MoP.2	Early2nd_FL
CACATTTGTCATACTG-1-HPC_HPC_4_E58M_FL_HT_CY165	EP.1	Early2nd_FL
CCTACCATCAACGGGA-1-HPC_HPC_4_E58M_FL_HT_CY165	GrP	Early2nd_FL
AACCGCGCATTAACCG-1-HPC_HPC_4_E58M_FL_HT_CY165	GMP	Early2nd_FL
CGAGCACTCGTGGGAA-1-HPC_HPC_4_E58M_FL_HT_CY165	GrP	Early2nd_FL
GCACATACATCGGTTA-1-HPC_HPC_4_E58M_FL_HT_CY165	MoP.2	Early2nd_FL
ATTGGTGAGTACATGA-1-HPC_HPC_4_E58M_FL_HT_CY165	MkP	Early2nd_FL
GTCCTCATCCCACTTG-1-HPC_HPC_4_E58M_FL_HT_CY165	EP.2	Early2nd_FL
GGACAGAAGAGTACAT-1-HPC_HPC_4_E58M_FL_HT_CY165	Prolif-MPP.1	Early2nd_FL
TGACTAGCATTGTGCA-1-HPC_HPC_4_E58M_FL_HT_CY165	EP.1	Early2nd_FL
CATCCACAGTAGATGT-1-HPC_HPC_4_E58M_FL_HT_CY165	EP.1	Early2nd_FL
GGAATAAGTCGAGTTT-1-HPC_HPC_4_E58M_FL_HT_CY165	MEMP	Early2nd_FL
GGCCGATCACATTAGC-1-HPC_HPC_4_E58M_FL_HT_CY165	EP.1	Early2nd_FL
TAGTTGGCATAGTAAG-1-HPC_HPC_4_E58M_FL_HT_CY165	GMP	Early2nd_FL
GTATCTTTCAGGCAAG-1-HPC_HPC_4_E58M_FL_HT_CY165	Endothelial	Early2nd_FL
ATGCGATTCACAGTAC-1-HPC_HPC_4_E58M_FL_HT_CY165	Prolif-MPP.1	Early2nd_FL
CTCGGGACACCAGCAC-1-HPC_HPC_4_E58M_FL_HT_CY165	EP.1	Early2nd_FL
ACATCAGAGGACATTA-1-HPC_HPC_4_E58M_FL_HT_CY165	EP.2	Early2nd_FL
CTTGGCTTCAACGCTA-1-HPC_HPC_4_E58M_FL_HT_CY165	MkP	Early2nd_FL
AACTCTTGTCTAGCGC-1-HPC_HPC_4_E58M_FL_HT_CY165	EP.2	Early2nd_FL
CCCATACAGACAGGCT-1-HPC_HPC_4_E58M_FL_HT_CY165	Prolif-unspecified	Early2nd_FL
CAGCTAATCGCATGAT-1-HPC_HPC_4_E58M_FL_HT_CY165	EP.2	Early2nd_FL
GATGCTATCCAGAAGG-1-HPC_HPC_4_E58M_FL_HT_CY165	GrP	Early2nd_FL
CATTCGCTCAACCATG-1-HPC_HPC_4_E58M_FL_HT_CY165	pDC	Early2nd_FL
ACAGCTAGTTTAGGAA-1-HPC_HPC_4_E58M_FL_HT_CY165	MEMP	Early2nd_FL
CTTAGGAGTGTCAATC-1-HPC_HPC_4_E58M_FL_HT_CY165	GMP	Early2nd_FL
ACTTTCAAGTACCGGA-1-HPC_HPC_4_E58M_FL_HT_CY165	EP.1	Early2nd_FL
CTGATCCTCATGTCCC-1-HPC_HPC_4_E58M_FL_HT_CY165	Mast	Early2nd_FL
TACAGTGAGAGGGCTT-1-HPC_HPC_4_E58M_FL_HT_CY165	GMP	Early2nd_FL
ATCTGCCAGCCCTAAT-1-HPC_HPC_4_E58M_FL_HT_CY165	MEMP	Early2nd_FL
GTGCTTCAGAGCCTAG-1-HPC_HPC_4_E58M_FL_HT_CY165	MEMP	Early2nd_FL
TAGTTGGGTCGCGTGT-1-HPC_HPC_4_E58M_FL_HT_CY165	GMP	Early2nd_FL
TGCCCTAAGTACGTTC-1-HPC_HPC_4_E58M_FL_HT_CY165	EP.2	Early2nd_FL
CTGTGCTGTTGTGGCC-1-HPC_HPC_4_E58M_FL_HT_CY165	EP.2	Early2nd_FL
CGGCTAGGTCCGAACC-1-HPC_HPC_4_E58M_FL_HT_CY165	GrP	Early2nd_FL
ATTATCCCATGCAATC-1-HPC_HPC_4_E58M_FL_HT_CY165	GMP	Early2nd_FL
AGCAGCCGTCAACATC-1-HPC_HPC_4_E58M_FL_HT_CY165	EP.2	Early2nd_FL
CTAAGACAGAGAACAG-1-HPC_HPC_4_E58M_FL_HT_CY165	GMP	Early2nd_FL
ATTACTCGTGACTCAT-1-HPC_HPC_4_E58M_FL_HT_CY165	EP.2	Early2nd_FL
CTCGGGAAGGAGTTTA-1-HPC_HPC_4_E58M_FL_HT_CY165	GMP	Early2nd_FL
GCATGTATCCAGTAGT-1-HPC_HPC_4_E58M_FL_HT_CY165	MEMP	Early2nd_FL
CTCTACGGTTACGACT-1-HPC_HPC_4_E58M_FL_HT_CY165	EP.1	Early2nd_FL
ACGATACGTCCCTACT-1-HPC_HPC_4_E58M_FL_HT_CY165	Prolif-MPP.1	Early2nd_FL
GTGTTAGTCCTCAATT-1-HPC_HPC_4_E58M_FL_HT_CY165	GMP	Early2nd_FL
AAGTCTGGTAAGTTCC-1-HPC_HPC_4_E58M_FL_HT_CY165	pDC	Early2nd_FL
CTCCTAGGTAGCGTAG-1-HPC_HPC_4_E58M_FL_HT_CY165	EP.1	Early2nd_FL
CTCTAATCACATGGGA-1-HPC_HPC_4_E58M_FL_HT_CY165	EP.2	Early2nd_FL
GTCTTCGCACCATCCT-1-HPC_HPC_4_E58M_FL_HT_CY165	Mast	Early2nd_FL
CGCGGTATCCCAGGTG-1-HPC_HPC_4_E58M_FL_HT_CY165	EP.1	Early2nd_FL
TGAGGGATCCTGCCAT-1-HPC_HPC_4_E58M_FL_HT_CY165	MEMP	Early2nd_FL
CATTATCAGCCGCCTA-1-HPC_HPC_4_E58M_FL_HT_CY165	EP.2	Early2nd_FL
ATAACGCGTACGCACC-1-HPC_HPC_4_E58M_FL_HT_CY165	MoP.1	Early2nd_FL
TTTGCGCGTAGAAGGA-1-HPC_HPC_4_E58M_FL_HT_CY165	EP.1	Early2nd_FL
TTCGAAGAGATCCGAG-1-HPC_HPC_4_E58M_FL_HT_CY165	EP.2	Early2nd_FL
CTACATTCACACGCTG-1-HPC_HPC_4_E58M_FL_HT_CY165	EP.1	Early2nd_FL
AGCATACAGTAACCCT-1-HPC_HPC_4_E58M_FL_HT_CY165	EP.2	Early2nd_FL
ATGAGGGCAAAGCAAT-1-HPC_HPC_4_E58M_FL_HT_CY165	GMP	Early2nd_FL
CGGAGCTGTAGAAGGA-1-HPC_HPC_4_E58M_FL_HT_CY165	GMP	Early2nd_FL
ATTACTCTCTTTACGT-1-HPC_HPC_4_E58M_FL_HT_CY165	EP.1	Early2nd_FL
CTAACTTCAGAGTGTG-1-HPC_HPC_4_E58M_FL_HT_CY165	GrP	Early2nd_FL
GTGAAGGGTATATCCG-1-HPC_HPC_4_E58M_FL_HT_CY165	MoP.2	Early2nd_FL
CCTTACGCACTGCCAG-1-HPC_HPC_4_E58M_FL_HT_CY165	EP.2	Early2nd_FL
TTCGGTCTCAGGTTCA-1-HPC_HPC_4_E58M_FL_HT_CY165	pDC	Early2nd_FL
GACGGCTGTTGTTTGG-1-HPC_HPC_4_E58M_FL_HT_CY165	GMP	Early2nd_FL
AGCTCCTGTAGCTTGT-1-HPC_HPC_4_E58M_FL_HT_CY165	GMP	Early2nd_FL
AGGCCACCAGACGCCT-1-HPC_HPC_4_E58M_FL_HT_CY165	EP.1	Early2nd_FL
TGACTAGAGCCACGTC-1-HPC_HPC_4_E58M_FL_HT_CY165	MkP	Early2nd_FL
TGATTTCTCTTAGCCC-1-HPC_HPC_4_E58M_FL_HT_CY165	GrP	Early2nd_FL
TGCACCTCAAGGTTCT-1-HPC_HPC_4_E58M_FL_HT_CY165	EP.1	Early2nd_FL
TTCGAAGTCCTTGACC-1-HPC_HPC_4_E58M_FL_HT_CY165	MkP	Early2nd_FL
ATAACGCAGGCCATAG-1-HPC_HPC_4_E58M_FL_HT_CY165	Mast	Early2nd_FL
ACCCACTAGATGTGGC-1-HPC_HPC_4_E58M_FL_HT_CY165	Mast	Early2nd_FL
GAAACTCCAGGAATGC-1-HPC_HPC_4_E58M_FL_HT_CY165	EP.2	Early2nd_FL
CCATTCGCAGCCAATT-1-HPC_HPC_4_E58M_FL_HT_CY165	EP.1	Early2nd_FL
ACCGTAACAGACGCCT-1-HPC_HPC_4_E58M_FL_HT_CY165	EP.2	Early2nd_FL
CTCTAATCAATCGGTT-1-HPC_HPC_4_E58M_FL_HT_CY165	MoP.1	Early2nd_FL
GTATCTTTCGTGTAGT-1-HPC_HPC_4_E58M_FL_HT_CY165	MkP	Early2nd_FL
TTTGGTTTCTGGTATG-1-HPC_HPC_4_E58M_FL_HT_CY165	EP.1	Early2nd_FL
ATCCACCAGACTCGGA-1-HPC_HPC_4_E58M_FL_HT_CY165	EP.1	Early2nd_FL
ATGAGGGGTCGCGGTT-1-HPC_HPC_4_E58M_FL_HT_CY165	MoP.2	Early2nd_FL
CTTACCGAGCTCAACT-1-HPC_HPC_4_E58M_FL_HT_CY165	GMP	Early2nd_FL
GACACGCCACCAACCG-1-HPC_HPC_4_E58M_FL_HT_CY165	EP.1	Early2nd_FL
AGCGGTCTCGACAGCC-1-HPC_HPC_4_E58M_FL_HT_CY165	GrP	Early2nd_FL
AGATCTGTCATGTGGT-1-HPC_HPC_4_E58M_FL_HT_CY165	EP.1	Early2nd_FL
ATAAGAGGTGTTCTTT-1-HPC_HPC_4_E58M_FL_HT_CY165	EP.2	Early2nd_FL
AGAGTGGTCAAACGGG-1-HPC_HPC_4_E58M_FL_HT_CY165	GMP	Early2nd_FL
TACTCATGTCCAAGTT-1-HPC_HPC_4_E58M_FL_HT_CY165	Mast	Early2nd_FL
GTTAAGCGTGCGCTTG-1-HPC_HPC_4_E58M_FL_HT_CY165	GrP	Early2nd_FL
CCATGTCCATCGACGC-1-HPC_HPC_4_E58M_FL_HT_CY165	GMP	Early2nd_FL
TGACTTTAGTCACGCC-1-HPC_HPC_4_E58M_FL_HT_CY165	EP.2	Early2nd_FL
CAAGAAACAAAGAATC-1-HPC_HPC_4_E58M_FL_HT_CY165	Mast	Early2nd_FL
GCTGGGTGTGACAAAT-1-HPC_HPC_4_E58M_FL_HT_CY165	MoP.1	Early2nd_FL
CTTACCGAGATGTGGC-1-HPC_HPC_4_E58M_FL_HT_CY165	GMP	Early2nd_FL
TCGGGACCACAGCGTC-1-HPC_HPC_4_E58M_FL_HT_CY165	HSC/MPP	Early2nd_FL
GTGCATAAGTACTTGC-1-HPC_HPC_4_E58M_FL_HT_CY165	EP.2	Early2nd_FL
TGGCGCATCGTAGGAG-1-HPC_HPC_4_E58M_FL_HT_CY165	EP.2	Early2nd_FL
CAAGAAAGTAATCGTC-1-HPC_HPC_4_E58M_FL_HT_CY165	EP.1	Early2nd_FL
CTTGGCTAGTAAGTAC-1-HPC_HPC_4_E58M_FL_HT_CY165	Prolif-MPP.1	Early2nd_FL
ATCGAGTAGGCCGAAT-1-HPC_HPC_4_E58M_FL_HT_CY165	EP.1	Early2nd_FL
GAAATGAGTTGGTTTG-1-HPC_HPC_4_E58M_FL_HT_CY165	Mast	Early2nd_FL
GATCGATAGGCTAGAC-1-HPC_HPC_4_E58M_FL_HT_CY165	EP.2	Early2nd_FL
TGGGCGTCAGAAGCAC-1-HPC_HPC_4_E58M_FL_HT_CY165	MEMP	Early2nd_FL
GTTACAGGTAGATTAG-1-HPC_HPC_4_E58M_FL_HT_CY165	pDC	Early2nd_FL
ACGCCGACAACAACCT-1-HPC_HPC_4_E58M_FL_HT_CY165	EP.1	Early2nd_FL
GTCTCGTGTCAATGTC-1-HPC_HPC_4_E58M_FL_HT_CY165	MEMP	Early2nd_FL
TACTCGCTCCGCTGTT-1-HPC_HPC_4_E58M_FL_HT_CY165	EP.1	Early2nd_FL
ATAAGAGCACGGTAAG-1-HPC_HPC_4_E58M_FL_HT_CY165	EP.2	Early2nd_FL
AGTTGGTAGGCGCTCT-1-HPC_HPC_4_E58M_FL_HT_CY165	MoP.2	Early2nd_FL
ACATGGTTCCGAGCCA-1-HPC_HPC_4_E58M_FL_HT_CY165	EP.1	Early2nd_FL
TGCTGCTTCAACCAAC-1-HPC_HPC_4_E58M_FL_HT_CY165	MkP	Early2nd_FL
GAACGGAAGCACGCCT-1-HPC_HPC_4_E58M_FL_HT_CY165	MEMP	Early2nd_FL
TCACGAACATATGAGA-1-HPC_HPC_4_E58M_FL_HT_CY165	MEMP	Early2nd_FL
ACTGTCCAGTACGCGA-1-HPC_HPC_4_E58M_FL_HT_CY165	GrP	Early2nd_FL
GTGCTTCGTACAGACG-1-HPC_HPC_4_E58M_FL_HT_CY165	Prolif-MPP.1	Early2nd_FL
AGCCTAAAGACTCGGA-1-HPC_HPC_4_E58M_FL_HT_CY165	GrP	Early2nd_FL
ATTTCTGTCTTGGGTA-1-HPC_HPC_4_E58M_FL_HT_CY165	GMP	Early2nd_FL
ATGAGGGAGCGATATA-1-HPC_HPC_4_E58M_FL_HT_CY165	Mast	Early2nd_FL
TGGTTCCGTACTCAAC-1-HPC_HPC_4_E58M_FL_HT_CY165	EP.2	Early2nd_FL
TGCCCATCATTTCACT-1-HPC_HPC_4_E58M_FL_HT_CY165	GMP	Early2nd_FL
GCGCGATTCGGTGTCG-1-HPC_HPC_4_E58M_FL_HT_CY165	GrP	Early2nd_FL
CTCGGGAAGTATCGAA-1-HPC_HPC_4_E58M_FL_HT_CY165	MoP.2	Early2nd_FL
GCTCCTACAGCCAGAA-1-HPC_HPC_4_E58M_FL_HT_CY165	EP.2	Early2nd_FL
GGACGTCCACACCGAC-1-HPC_HPC_4_E58M_FL_HT_CY165	EP.2	Early2nd_FL
CATCAAGAGTCATGCT-1-HPC_HPC_4_E58M_FL_HT_CY165	EP.1	Early2nd_FL
TACCTATAGTACACCT-1-HPC_HPC_4_E58M_FL_HT_CY165	EP.2	Early2nd_FL
GCAGCCACATGTCCTC-1-HPC_HPC_4_E58M_FL_HT_CY165	EP.2	Early2nd_FL
GGACGTCCACAGCCCA-1-HPC_HPC_4_E58M_FL_HT_CY165	GrP	Early2nd_FL
ATCCGAAGTGGTGTAG-1-HPC_HPC_4_E58M_FL_HT_CY165	GMP	Early2nd_FL
CCTAAAGAGATCCCGC-1-HPC_HPC_4_E58M_FL_HT_CY165	EP.2	Early2nd_FL
TACTTGTGTTCCTCCA-1-HPC_HPC_4_E58M_FL_HT_CY165	GMP	Early2nd_FL
ACTGATGAGACAGACC-1-HPC_HPC_4_E58M_FL_HT_CY165	EP.1	Early2nd_FL
AGCTTGATCGCAAGCC-1-HPC_HPC_4_E58M_FL_HT_CY165	GMP	Early2nd_FL
CAGCTGGAGTGGAGAA-1-HPC_HPC_4_E58M_FL_HT_CY165	MoP.2	Early2nd_FL
CATCCACAGACTTTCG-1-HPC_HPC_4_E58M_FL_HT_CY165	EP.2	Early2nd_FL
CTAGAGTGTCGGCACT-1-HPC_HPC_4_E58M_FL_HT_CY165	EP.2	Early2nd_FL
GTGCGGTGTCCTGCTT-1-HPC_HPC_4_E58M_FL_HT_CY165	GrP	Early2nd_FL
CTACGTCCACCGATAT-1-HPC_HPC_4_E58M_FL_HT_CY165	Mast	Early2nd_FL
ACATCAGTCTTCATGT-1-HPC_HPC_4_E58M_FL_HT_CY165	MoP.1	Early2nd_FL
CGTGTCTAGCAACGGT-1-HPC_HPC_4_E58M_FL_HT_CY165	MEMP	Early2nd_FL
CTGATCCCAGTGGAGT-1-HPC_HPC_4_E58M_FL_HT_CY165	EP.1	Early2nd_FL
TCTTCGGCAGGTGCCT-1-HPC_HPC_4_E58M_FL_HT_CY165	EP.2	Early2nd_FL
CTACACCTCTAACGGT-1-HPC_HPC_4_E58M_FL_HT_CY165	EP.2	Early2nd_FL
CCAGCGAGTAAGAGGA-1-HPC_HPC_4_E58M_FL_HT_CY165	EP.2	Early2nd_FL
TGACTTTCAAGGACAC-1-HPC_HPC_4_E58M_FL_HT_CY165	MEMP	Early2nd_FL
CTCGGAGTCTGCTGCT-1-HPC_HPC_4_E58M_FL_HT_CY165	Mast	Early2nd_FL
GACACGCAGTACGACG-1-HPC_HPC_4_E58M_FL_HT_CY165	Prolif-MPP.1	Early2nd_FL
AGCATACAGCTAAGAT-1-HPC_HPC_4_E58M_FL_HT_CY165	EP.2	Early2nd_FL
CTGATCCTCTGCTTGC-1-HPC_HPC_4_E58M_FL_HT_CY165	GMP	Early2nd_FL
ATGGGAGGTCAGGACA-1-HPC_HPC_4_E58M_FL_HT_CY165	EP.1	Early2nd_FL
TTCTCCTAGTTTGCGT-1-HPC_HPC_4_E58M_FL_HT_CY165	GMP	Early2nd_FL
AGTCTTTGTATGGTTC-1-HPC_HPC_4_E58M_FL_HT_CY165	EP.2	Early2nd_FL
ACCCACTCAATCGGTT-1-HPC_HPC_4_E58M_FL_HT_CY165	EP.1	Early2nd_FL
GTGCTTCGTCGCCATG-1-HPC_HPC_4_E58M_FL_HT_CY165	GrP	Early2nd_FL
ACGGGCTTCTATGTGG-1-HPC_HPC_4_E58M_FL_HT_CY165	MEMP	Early2nd_FL
GGAATAATCCTAGAAC-1-HPC_HPC_4_E58M_FL_HT_CY165	EP.1	Early2nd_FL
AAATGCCTCTGTCTAT-1-HPC_HPC_4_E58M_FL_HT_CY165	MoP.2	Early2nd_FL
CACAGGCTCGCCAGCA-1-HPC_HPC_4_E58M_FL_HT_CY165	EP.1	Early2nd_FL
TTAACTCAGATCGATA-1-HPC_HPC_4_E58M_FL_HT_CY165	EP.1	Early2nd_FL
TGCGTGGTCCCAAGTA-1-HPC_HPC_4_E58M_FL_HT_CY165	GMP	Early2nd_FL
GACCTGGGTGTCCTCT-1-HPC_HPC_4_E58M_FL_HT_CY165	MoP.2	Early2nd_FL
CATGCCTGTAAGCACG-1-HPC_HPC_4_E58M_FL_HT_CY165	EP.1	Early2nd_FL
GGCAATTAGAAGGGTA-1-HPC_HPC_4_E58M_FL_HT_CY165	GMP	Early2nd_FL
CAGTCCTTCCTCGCAT-1-HPC_HPC_4_E58M_FL_HT_CY165	GMP	Early2nd_FL
AAGCCGCGTCGCATAT-1-HPC_HPC_4_E58M_FL_HT_CY165	GMP	Early2nd_FL
ATCACGAAGAAGCCCA-1-HPC_HPC_4_E58M_FL_HT_CY165	MoP.2	Early2nd_FL
GTATCTTTCGTGGGAA-1-HPC_HPC_4_E58M_FL_HT_CY165	Endothelial	Early2nd_FL
AGGGAGTGTCTAGTGT-1-HPC_HPC_4_E58M_FL_HT_CY165	MkP	Early2nd_FL
CTACATTTCGGTGTCG-1-HPC_HPC_4_E58M_FL_HT_CY165	EP.2	Early2nd_FL
TGGGAAGTCTTCGGTC-1-HPC_HPC_4_E58M_FL_HT_CY165	MoP.2	Early2nd_FL
CAAGGCCCATTACGAC-1-HPC_HPC_4_E58M_FL_HT_CY165	MoP.2	Early2nd_FL
TATGCCCGTTTCGCTC-1-HPC_HPC_4_E58M_FL_HT_CY165	GMP	Early2nd_FL
CGAATGTCATGAAGTA-1-HPC_HPC_4_E58M_FL_HT_CY165	GrP	Early2nd_FL
TAGCCGGAGATATACG-1-HPC_HPC_4_E58M_FL_HT_CY165	GrP	Early2nd_FL
TTAGTTCCAAGCGATG-1-HPC_HPC_4_E58M_FL_HT_CY165	MoP.2	Early2nd_FL
AGCGTCGCAGCCTTTC-1-HPC_HPC_4_E58M_FL_HT_CY165	EP.2	Early2nd_FL
TTCCCAGAGTAGATGT-1-HPC_HPC_4_E58M_FL_HT_CY165	EP.1	Early2nd_FL
CATCGGGTCTCGTTTA-1-HPC_HPC_4_E58M_FL_HT_CY165	Endothelial	Early2nd_FL
AAACCTGCACCCATGG-1-HPC_HPC_4_E58M_FL_HT_CY165	GMP	Early2nd_FL
AGGCCACCATTGGCGC-1-HPC_HPC_4_E58M_FL_HT_CY165	MkP	Early2nd_FL
AGCTCTCGTCAGAATA-1-HPC_HPC_4_E58M_FL_HT_CY165	Prolif-unspecified	Early2nd_FL
GCTTCCAGTGATGTGG-1-HPC_HPC_4_E58M_FL_HT_CY165	GMP	Early2nd_FL
TTGGAACGTTACCGAT-1-HPC_HPC_4_E58M_FL_HT_CY165	Prolif-unspecified	Early2nd_FL
AGAGTGGCACTAGTAC-1-HPC_HPC_4_E58M_FL_HT_CY165	EP.2	Early2nd_FL
GATCGATAGATGTGGC-1-HPC_HPC_4_E58M_FL_HT_CY165	EP.2	Early2nd_FL
TGAGCCGAGCTGAACG-1-HPC_HPC_4_E58M_FL_HT_CY165	MoP.1	Early2nd_FL
TATCAGGAGAATTGTG-1-HPC_HPC_4_E58M_FL_HT_CY165	EP.2	Early2nd_FL
GCGGGTTCACAGACAG-1-HPC_HPC_4_E58M_FL_HT_CY165	pDC	Early2nd_FL
GGCGTGTCAAACGCGA-1-HPC_HPC_4_E58M_FL_HT_CY165	EP.2	Early2nd_FL
ACACCAACAATCCAAC-1-HPC_HPC_4_E58M_FL_HT_CY165	Prolif-MPP.1	Early2nd_FL
ACGATGTTCCAAACAC-1-HPC_HPC_4_E58M_FL_HT_CY165	MoP.2	Early2nd_FL
GGCCGATAGGATGTAT-1-HPC_HPC_4_E58M_FL_HT_CY165	EP.2	Early2nd_FL
AAGGTTCTCTCACATT-1-HPC_HPC_4_E58M_FL_HT_CY165	GMP	Early2nd_FL
AGTTGGTAGAGCTGCA-1-HPC_HPC_4_E58M_FL_HT_CY165	MEMP	Early2nd_FL
ACACCAACATGCGCAC-1-HPC_HPC_4_E58M_FL_HT_CY165	EP.2	Early2nd_FL
TTGGCAAAGGTGGGTT-1-HPC_HPC_4_E58M_FL_HT_CY165	MEMP	Early2nd_FL
CCTCAGTAGGATGGAA-1-HPC_HPC_4_E58M_FL_HT_CY165	MEMP	Early2nd_FL
GTGTGCGGTTAAGACA-1-HPC_HPC_4_E58M_FL_HT_CY165	EP.1	Early2nd_FL
AGAGCTTTCTCTAAGG-1-HPC_HPC_4_E58M_FL_HT_CY165	MoP.1	Early2nd_FL
TGAAAGATCCCTAATT-1-HPC_HPC_4_E58M_FL_HT_CY165	MoP.1	Early2nd_FL
TGCGCAGTCTTCGAGA-1-HPC_HPC_4_E58M_FL_HT_CY165	GrP	Early2nd_FL
AGATTGCGTAGCGATG-1-HPC_HPC_4_E58M_FL_HT_CY165	MoP.1	Early2nd_FL
ATCCACCGTGCAACGA-1-HPC_HPC_4_E58M_FL_HT_CY165	EP.2	Early2nd_FL
GGCCGATAGATATGGT-1-HPC_HPC_4_E58M_FL_HT_CY165	GrP	Early2nd_FL
TAGTTGGTCTTGACGA-1-HPC_HPC_4_E58M_FL_HT_CY165	GrP	Early2nd_FL
ATCGAGTGTCTTCTCG-1-HPC_HPC_4_E58M_FL_HT_CY165	Mast	Early2nd_FL
ACCGTAACAGGTCCAC-1-HPC_HPC_4_E58M_FL_HT_CY165	MkP	Early2nd_FL
GCACTCTTCCCTTGTG-1-HPC_HPC_4_E58M_FL_HT_CY165	MEMP	Early2nd_FL
TTAGGACGTTGGGACA-1-HPC_HPC_4_E58M_FL_HT_CY165	HSC/MPP	Early2nd_FL
ATTATCCCACTTCGAA-1-HPC_HPC_4_E58M_FL_HT_CY165	Prolif-MPP.1	Early2nd_FL
CACCTTGAGATCGGGT-1-HPC_HPC_4_E58M_FL_HT_CY165	GMP	Early2nd_FL
ACACCGGCAAGAGTCG-1-HPC_HPC_4_E58M_FL_HT_CY165	MoP.2	Early2nd_FL
CGTCAGGTCACAGTAC-1-HPC_HPC_4_E58M_FL_HT_CY165	GrP	Early2nd_FL
GGATTACTCCCAAGTA-1-HPC_HPC_4_E58M_FL_HT_CY165	MkP	Early2nd_FL
GTACGTATCGTCTGCT-1-HPC_HPC_4_E58M_FL_HT_CY165	GMP	Early2nd_FL
TACTCGCCAGGCAGTA-1-HPC_HPC_4_E58M_FL_HT_CY165	MEMP	Early2nd_FL
CAACCTCCAGACGCAA-1-HPC_HPC_4_E58M_FL_HT_CY165	GrP	Early2nd_FL
AAGACCTGTCCGAATT-1-HPC_HPC_4_E58M_FL_HT_CY165	EP.2	Early2nd_FL
TCTGAGACATGGTTGT-1-HPC_HPC_4_E58M_FL_HT_CY165	GMP	Early2nd_FL
CATCGAAAGCCCTAAT-1-HPC_HPC_4_E58M_FL_HT_CY165	MoP.2	Early2nd_FL
ACACCGGGTCTAGTCA-1-HPC_HPC_4_E58M_FL_HT_CY165	GMP	Early2nd_FL
ACGAGCCAGCTAGTGG-1-HPC_HPC_4_E58M_FL_HT_CY165	EP.2	Early2nd_FL
CCTCTGACACCCAGTG-1-HPC_HPC_4_E58M_FL_HT_CY165	Mast	Early2nd_FL
AATCGGTGTCCGAGTC-1-HPC_HPC_4_E58M_FL_HT_CY165	MoP.1	Early2nd_FL
CGTGAGCCAATAGCAA-1-HPC_HPC_4_E58M_FL_HT_CY165	GrP	Early2nd_FL
GTAACTGTCAGCCTAA-1-HPC_HPC_4_E58M_FL_HT_CY165	EP.2	Early2nd_FL
TTTGGTTGTGGTACAG-1-HPC_HPC_4_E58M_FL_HT_CY165	EP.1	Early2nd_FL
AGCAGCCAGTGTTTGC-1-HPC_HPC_4_E58M_FL_HT_CY165	EP.2	Early2nd_FL
TGAGCCGTCTCTTGAT-1-HPC_HPC_4_E58M_FL_HT_CY165	MkP	Early2nd_FL
TAAGAGAGTTCCAACA-1-HPC_HPC_4_E58M_FL_HT_CY165	MoP.2	Early2nd_FL
ACACTGAGTAGAGCTG-1-HPC_HPC_4_E58M_FL_HT_CY165	Mast	Early2nd_FL
TGGCCAGGTCCCTTGT-1-HPC_HPC_4_E58M_FL_HT_CY165	GMP	Early2nd_FL
ATTACTCGTCTCGTTC-1-HPC_HPC_4_E58M_FL_HT_CY165	GMP	Early2nd_FL
CACTCCACACAGAGGT-1-HPC_HPC_4_E58M_FL_HT_CY165	MoP.2	Early2nd_FL
ACACTGATCGCAGGCT-1-HPC_HPC_4_E58M_FL_HT_CY165	MEMP	Early2nd_FL
ATTATCCTCTCAACTT-1-HPC_HPC_4_E58M_FL_HT_CY165	EP.1	Early2nd_FL
CGTTCTGCAGATGAGC-1-HPC_HPC_4_E58M_FL_HT_CY165	MkP	Early2nd_FL
GGGAGATTCCAAATGC-1-HPC_HPC_4_E58M_FL_HT_CY165	EP.1	Early2nd_FL
CCTACACGTGAACCTT-1-HPC_HPC_4_E58M_FL_HT_CY165	EP.1	Early2nd_FL
GCGCAACAGATCCCGC-1-HPC_HPC_4_E58M_FL_HT_CY165	GMP	Early2nd_FL
CAGCAGCTCACAAACC-1-HPC_HPC_4_E58M_FL_HT_CY165	Mast	Early2nd_FL
TGACTTTGTAGCTAAA-1-HPC_HPC_4_E58M_FL_HT_CY165	EP.1	Early2nd_FL
TAAGCGTCATCCAACA-1-HPC_HPC_4_E58M_FL_HT_CY165	EP.1	Early2nd_FL
TCGTACCAGGGTTCCC-1-HPC_HPC_4_E58M_FL_HT_CY165	EP.2	Early2nd_FL
GGACATTCATAAGACA-1-HPC_HPC_4_E58M_FL_HT_CY165	pDC	Early2nd_FL
CGCTGGAAGCGTTCCG-1-HPC_HPC_4_E58M_FL_HT_CY165	MoP.2	Early2nd_FL
ATGCGATTCGCAAACT-1-HPC_HPC_4_E58M_FL_HT_CY165	Prolif-MPP.1	Early2nd_FL
TGGTTAGGTCCAGTTA-1-HPC_HPC_4_E58M_FL_HT_CY165	EP.1	Early2nd_FL
GCAATCACAAGTTGTC-1-HPC_HPC_4_E58M_FL_HT_CY165	GrP	Early2nd_FL
GCGGGTTAGACCACGA-1-HPC_HPC_4_E58M_FL_HT_CY165	EP.1	Early2nd_FL
CTCATTAAGTCGTTTG-1-HPC_HPC_4_E58M_FL_HT_CY165	EP.1	Early2nd_FL
ATAAGAGTCCCTAATT-1-HPC_HPC_4_E58M_FL_HT_CY165	GMP	Early2nd_FL
TCGTACCCAAATACAG-1-HPC_HPC_4_E58M_FL_HT_CY165	Mast	Early2nd_FL
AAGGAGCAGAGACTAT-1-HPC_HPC_4_E58M_FL_HT_CY165	GMP	Early2nd_FL
GGACGTCGTCATCGGC-1-HPC_HPC_4_E58M_FL_HT_CY165	EP.1	Early2nd_FL
GCTGCAGTCCCAACGG-1-HPC_HPC_4_E58M_FL_HT_CY165	EP.2	Early2nd_FL
GACGTGCTCTGCAGTA-1-HPC_HPC_4_E58M_FL_HT_CY165	EP.2	Early2nd_FL
GAGGTGAAGCCATCGC-1-HPC_HPC_4_E58M_FL_HT_CY165	GrP	Early2nd_FL
TACGGGCAGACCTAGG-1-HPC_HPC_4_E58M_FL_HT_CY165	EP.1	Early2nd_FL
CCTTACGAGGCTCAGA-1-HPC_HPC_4_E58M_FL_HT_CY165	MoP.2	Early2nd_FL
CGCTTCAAGCCAGGAT-1-HPC_HPC_4_E58M_FL_HT_CY165	Prolif-MPP.1	Early2nd_FL
AACGTTGGTAGGACAC-1-HPC_HPC_4_E58M_FL_HT_CY165	MoP.2	Early2nd_FL
CTTGGCTTCCGAGCCA-1-HPC_HPC_4_E58M_FL_HT_CY165	EP.1	Early2nd_FL
ATCATCTCAGCGTCCA-1-HPC_HPC_4_E58M_FL_HT_CY165	GrP	Early2nd_FL
ACGGGCTGTCAAGCGA-1-HPC_HPC_4_E58M_FL_HT_CY165	EP.2	Early2nd_FL
CACATTTCATCAGTAC-1-HPC_HPC_4_E58M_FL_HT_CY165	GMP	Early2nd_FL
TGTCCCATCACCACCT-1-HPC_HPC_4_E58M_FL_HT_CY165	Prolif-MPP.1	Early2nd_FL
CGAGCACAGTACTTGC-1-HPC_HPC_4_E58M_FL_HT_CY165	EP.2	Early2nd_FL
CGCTATCGTCAGCTAT-1-HPC_HPC_4_E58M_FL_HT_CY165	GMP	Early2nd_FL
TCTGAGATCACATAGC-1-HPC_HPC_4_E58M_FL_HT_CY165	EP.1	Early2nd_FL
TCGTACCGTCACAAGG-1-HPC_HPC_4_E58M_FL_HT_CY165	GMP	Early2nd_FL
CGACCTTGTCTCTCTG-1-HPC_HPC_4_E58M_FL_HT_CY165	MEMP	Early2nd_FL
TACGGATCACATCCAA-1-HPC_HPC_4_E58M_FL_HT_CY165	GrP	Early2nd_FL
TCATTTGCAGGTGGAT-1-HPC_HPC_4_E58M_FL_HT_CY165	EP.1	Early2nd_FL
TACCTATAGGGATACC-1-HPC_HPC_4_E58M_FL_HT_CY165	GMP	Early2nd_FL
CATGACACATTGTGCA-1-HPC_HPC_4_E58M_FL_HT_CY165	GMP	Early2nd_FL
ATTCTACCAATAGCAA-1-HPC_HPC_4_E58M_FL_HT_CY165	GrP	Early2nd_FL
GAAACTCGTCCCTTGT-1-HPC_HPC_4_E58M_FL_HT_CY165	EP.1	Early2nd_FL
GCATGATGTGAGGGAG-1-HPC_HPC_4_E58M_FL_HT_CY165	GMP	Early2nd_FL
GTAACTGGTGTCTGAT-1-HPC_HPC_4_E58M_FL_HT_CY165	GMP	Early2nd_FL
ATCTACTAGAATTGTG-1-HPC_HPC_4_E58M_FL_HT_CY165	Mast	Early2nd_FL
ATTATCCTCTAGAGTC-1-HPC_HPC_4_E58M_FL_HT_CY165	EP.1	Early2nd_FL
CCCAGTTCACGCCAGT-1-HPC_HPC_4_E58M_FL_HT_CY165	GMP	Early2nd_FL
GCAGCCAGTGCAGTAG-1-HPC_HPC_4_E58M_FL_HT_CY165	GrP	Early2nd_FL
TGCGGGTCATGTTGAC-1-HPC_HPC_4_E58M_FL_HT_CY165	EP.2	Early2nd_FL
CGAACATCAGCTGGCT-1-HPC_HPC_4_E58M_FL_HT_CY165	MEMP	Early2nd_FL
CTTTGCGCAAGTTGTC-1-HPC_HPC_4_E58M_FL_HT_CY165	EoP	Early2nd_FL
CAACTAGTCACAACGT-1-HPC_HPC_4_E58M_FL_HT_CY165	pDC	Early2nd_FL
AAATGCCTCTGGTATG-1-HPC_HPC_4_E58M_FL_HT_CY165	MoP.1	Early2nd_FL
CGAGCACAGTCAAGCG-1-HPC_HPC_4_E58M_FL_HT_CY165	MkP	Early2nd_FL
CTCTAATGTGAGCGAT-1-HPC_HPC_4_E58M_FL_HT_CY165	MkP	Early2nd_FL
CATCAAGCATTAACCG-1-HPC_HPC_4_E58M_FL_HT_CY165	MEMP	Early2nd_FL
CGTCTACTCACTCCTG-1-HPC_HPC_4_E58M_FL_HT_CY165	EP.2	Early2nd_FL
TCTCATAAGGATGGAA-1-HPC_HPC_4_E58M_FL_HT_CY165	EP.2	Early2nd_FL
CATTATCTCGTGGGAA-1-HPC_HPC_4_E58M_FL_HT_CY165	MkP	Early2nd_FL
GAATAAGGTTAAAGTG-1-HPC_HPC_4_E58M_FL_HT_CY165	EP.1	Early2nd_FL
CATATTCTCATACGGT-1-HPC_HPC_4_E58M_FL_HT_CY165	EP.1	Early2nd_FL
CTAACTTGTTACTGAC-1-HPC_HPC_4_E58M_FL_HT_CY165	EP.1	Early2nd_FL
GTCACGGGTCGCATCG-1-HPC_HPC_4_E58M_FL_HT_CY165	GMP	Early2nd_FL
TGGACGCAGCTACCTA-1-HPC_HPC_4_E58M_FL_HT_CY165	MEMP	Early2nd_FL
ATAGACCGTTCCACAA-1-HPC_HPC_4_E58M_FL_HT_CY165	MoP.1	Early2nd_FL
AACACGTGTCCTGCTT-1-HPC_HPC_4_E58M_FL_HT_CY165	EP.2	Early2nd_FL
GACGGCTCAGACGTAG-1-HPC_HPC_4_E58M_FL_HT_CY165	GMP	Early2nd_FL
CATCAGAAGCAGCCTC-1-HPC_HPC_4_E58M_FL_HT_CY165	EP.1	Early2nd_FL
TCGTAGACACTGTTAG-1-HPC_HPC_4_E58M_FL_HT_CY165	MEMP	Early2nd_FL
TATCAGGAGACACTAA-1-HPC_HPC_4_E58M_FL_HT_CY165	EP.1	Early2nd_FL
CGAATGTAGCGGCTTC-1-HPC_HPC_4_E58M_FL_HT_CY165	MoP.2	Early2nd_FL
TGGTTCCCAGTCAGCC-1-HPC_HPC_4_E58M_FL_HT_CY165	Mast	Early2nd_FL
CCTACCATCTGATACG-1-HPC_HPC_4_E58M_FL_HT_CY165	EP.2	Early2nd_FL
TTGTAGGTCGAGAGCA-1-HPC_HPC_4_E58M_FL_HT_CY165	EP.2	Early2nd_FL
GGCCGATCAATGAAAC-1-HPC_HPC_4_E58M_FL_HT_CY165	EP.1	Early2nd_FL
GTCCTCATCGAACGGA-1-HPC_HPC_4_E58M_FL_HT_CY165	EP.2	Early2nd_FL
CCTCTGATCATGTCTT-1-HPC_HPC_4_E58M_FL_HT_CY165	EP.1	Early2nd_FL
CAAGGCCGTATGCTTG-1-HPC_HPC_4_E58M_FL_HT_CY165	EP.1	Early2nd_FL
CCATGTCTCCACTCCA-1-HPC_HPC_4_E58M_FL_HT_CY165	MEMP	Early2nd_FL
GGGCACTAGCTAGTTC-1-HPC_HPC_4_E58M_FL_HT_CY165	GMP	Early2nd_FL
GGACGTCGTACAAGTA-1-HPC_HPC_4_E58M_FL_HT_CY165	Mast	Early2nd_FL
CGATCGGCAAGCGATG-1-HPC_HPC_4_E58M_FL_HT_CY165	MoP.1	Early2nd_FL
TTGTAGGTCAGCTGGC-1-HPC_HPC_4_E58M_FL_HT_CY165	EP.1	Early2nd_FL
CCTATTAAGCGAAGGG-1-HPC_HPC_4_E58M_FL_HT_CY165	MoP.2	Early2nd_FL
AAACGGGTCGCAAACT-1-HPC_HPC_4_E58M_FL_HT_CY165	GMP	Early2nd_FL
ACTTTCACATTCACTT-1-HPC_HPC_4_E58M_FL_HT_CY165	EP.1	Early2nd_FL
CACAGGCCATTTGCCC-1-HPC_HPC_4_E58M_FL_HT_CY165	EP.2	Early2nd_FL
TCACGAACAGTATCTG-1-HPC_HPC_4_E58M_FL_HT_CY165	EP.2	Early2nd_FL
CGCGGTAGTGCTTCTC-1-HPC_HPC_4_E58M_FL_HT_CY165	Mast	Early2nd_FL
CGATGTAAGAATGTGT-1-HPC_HPC_4_E58M_FL_HT_CY165	Pre Pro-B	Early2nd_FL
TTAACTCAGTGGGCTA-1-HPC_HPC_4_E58M_FL_HT_CY165	EP.2	Early2nd_FL
TGGCTGGAGGTAAACT-1-HPC_HPC_4_E58M_FL_HT_CY165	EP.2	Early2nd_FL
TTGCCGTAGCGTGAAC-1-HPC_HPC_4_E58M_FL_HT_CY165	Mast	Early2nd_FL
AGGGTGAGTCATCCCT-1-HPC_HPC_4_E58M_FL_HT_CY165	GrP	Early2nd_FL
GTTAAGCCATTTGCCC-1-HPC_HPC_4_E58M_FL_HT_CY165	MkP	Early2nd_FL
TGGCCAGTCGCCATAA-1-HPC_HPC_4_E58M_FL_HT_CY165	EP.1	Early2nd_FL
ACAGCTATCAGTTAGC-1-HPC_HPC_4_E58M_FL_HT_CY165	EP.2	Early2nd_FL
GTATTCTTCTTGCCGT-1-HPC_HPC_4_E58M_FL_HT_CY165	GMP	Early2nd_FL
CTCAGAATCCGAAGAG-1-HPC_HPC_4_E58M_FL_HT_CY165	MEMP	Early2nd_FL
CTGCGGACAAAGAATC-1-HPC_HPC_4_E58M_FL_HT_CY165	Endothelial	Early2nd_FL
TGCCCTATCACATGCA-1-HPC_HPC_4_E58M_FL_HT_CY165	EP.2	Early2nd_FL
CCATTCGCAAGCTGTT-1-HPC_HPC_4_E58M_FL_HT_CY165	EP.2	Early2nd_FL
GAACCTAGTGAAAGAG-1-HPC_HPC_4_E58M_FL_HT_CY165	GMP	Early2nd_FL
AAAGTAGGTAGCTTGT-1-HPC_HPC_4_E58M_FL_HT_CY165	EP.1	Early2nd_FL
GTATTCTTCTCTAGGA-1-HPC_HPC_4_E58M_FL_HT_CY165	EP.1	Early2nd_FL
AGTAGTCAGTGAAGAG-1-HPC_HPC_4_E58M_FL_HT_CY165	MEMP	Early2nd_FL
TATCTCATCTTGGGTA-1-HPC_HPC_4_E58M_FL_HT_CY165	GMP	Early2nd_FL
CGTCAGGAGTGACTCT-1-HPC_HPC_4_E58M_FL_HT_CY165	EP.2	Early2nd_FL
GAAGCAGAGGTCATCT-1-HPC_HPC_4_E58M_FL_HT_CY165	EP.2	Early2nd_FL
GCTCTGTAGATCCCAT-1-HPC_HPC_4_E58M_FL_HT_CY165	EP.1	Early2nd_FL
CGCCAAGGTTAGGGTG-1-HPC_HPC_4_E58M_FL_HT_CY165	pDC	Early2nd_FL
GCTTGAAAGCGTGAAC-1-HPC_HPC_4_E58M_FL_HT_CY165	GMP	Early2nd_FL
TGCCAAAAGAGCCCAA-1-HPC_HPC_4_E58M_FL_HT_CY165	EP.1	Early2nd_FL
GGGTTGCTCGGAGGTA-1-HPC_HPC_4_E58M_FL_HT_CY165	EP.2	Early2nd_FL
GACTGCGAGCACACAG-1-HPC_HPC_4_E58M_FL_HT_CY165	EP.2	Early2nd_FL
GTAACTGGTCGAGTTT-1-HPC_HPC_4_E58M_FL_HT_CY165	EP.1	Early2nd_FL
CGTTGGGGTAAACGCG-1-HPC_HPC_4_E58M_FL_HT_CY165	HSC/CLP	Early2nd_FL
ACCCACTCAAGTAATG-1-HPC_HPC_4_E58M_FL_HT_CY165	GMP	Early2nd_FL
TTCGGTCAGTGGTCCC-1-HPC_HPC_4_E58M_FL_HT_CY165	EP.2	Early2nd_FL
CCTACCATCTCGATGA-1-HPC_HPC_4_E58M_FL_HT_CY165	pDC	Early2nd_FL
ATGAGGGCACCAGCAC-1-HPC_HPC_4_E58M_FL_HT_CY165	EP.2	Early2nd_FL
AGGGTGATCTGTGCAA-1-HPC_HPC_4_E58M_FL_HT_CY165	EP.2	Early2nd_FL
AATCGGTCACCATGTA-1-HPC_HPC_4_E58M_FL_HT_CY165	GMP	Early2nd_FL
CGATGTACACCCATTC-1-HPC_HPC_4_E58M_FL_HT_CY165	EP.1	Early2nd_FL
TTAGGCATCGCTAGCG-1-HPC_HPC_4_E58M_FL_HT_CY165	EP.1	Early2nd_FL
TCAGATGAGTGGTAAT-1-HPC_HPC_4_E58M_FL_HT_CY165	EP.1	Early2nd_FL
TTTATGCAGTGTCCCG-1-HPC_HPC_4_E58M_FL_HT_CY165	GrP	Early2nd_FL
GGAATAAAGTTTAGGA-1-HPC_HPC_4_E58M_FL_HT_CY165	Mast	Early2nd_FL
CCTATTAAGTTAACGA-1-HPC_HPC_4_E58M_FL_HT_CY165	GMP	Early2nd_FL
CCACTACAGCACACAG-1-HPC_HPC_4_E58M_FL_HT_CY165	Prolif-unspecified	Early2nd_FL
ATCGAGTTCGCCATAA-1-HPC_HPC_4_E58M_FL_HT_CY165	EP.1	Early2nd_FL
AATCGGTTCTGAGTGT-1-HPC_HPC_4_E58M_FL_HT_CY165	MkP	Early2nd_FL
CCCAATCGTATCTGCA-1-HPC_HPC_4_E58M_FL_HT_CY165	EP.1	Early2nd_FL
CGAACATGTTGTACAC-1-HPC_HPC_4_E58M_FL_HT_CY165	MoP.2	Early2nd_FL
CGAGAAGTCTCGCATC-1-HPC_HPC_4_E58M_FL_HT_CY165	GrP	Early2nd_FL
CACCACTAGCGCCTCA-1-HPC_HPC_4_E58M_FL_HT_CY165	EP.1	Early2nd_FL
GGAGCAACATGCCACG-1-HPC_HPC_4_E58M_FL_HT_CY165	MkP	Early2nd_FL
CCGGTAGAGTGAACGC-1-HPC_HPC_4_E58M_FL_HT_CY165	EP.2	Early2nd_FL
ACAGCTAGTACCTACA-1-HPC_HPC_4_E58M_FL_HT_CY165	MEMP	Early2nd_FL
CTTTGCGAGTAATCCC-1-HPC_HPC_4_E58M_FL_HT_CY165	MoP.2	Early2nd_FL
GGGATGACAAGTCTGT-1-HPC_HPC_4_E58M_FL_HT_CY165	GrP	Early2nd_FL
CGGACGTTCTGGCGAC-1-HPC_HPC_4_E58M_FL_HT_CY165	EP.2	Early2nd_FL
GCTTCCAGTACAGCAG-1-HPC_HPC_4_E58M_FL_HT_CY165	GrP	Early2nd_FL
CTTAACTGTCTTCAAG-1-HPC_HPC_4_E58M_FL_HT_CY165	GMP	Early2nd_FL
ACCCACTAGTTAAGTG-1-HPC_HPC_4_E58M_FL_HT_CY165	EP.1	Early2nd_FL
CTAGCCTAGTCAAGCG-1-HPC_HPC_4_E58M_FL_HT_CY165	MkP	Early2nd_FL
GTCATTTTCTGAAAGA-1-HPC_HPC_4_E58M_FL_HT_CY165	EP.2	Early2nd_FL
CCCATACCACTTCGAA-1-HPC_HPC_4_E58M_FL_HT_CY165	EP.1	Early2nd_FL
TACGGTATCAGTTGAC-1-HPC_HPC_4_E58M_FL_HT_CY165	MoP.2	Early2nd_FL
AGGTCATGTTGCTCCT-1-HPC_HPC_4_E58M_FL_HT_CY165	EP.2	Early2nd_FL
CCTATTACACAACTGT-1-HPC_HPC_4_E58M_FL_HT_CY165	EP.2	Early2nd_FL
GCGAGAAGTAGCGTAG-1-HPC_HPC_4_E58M_FL_HT_CY165	MkP	Early2nd_FL
CCTCAGTGTCTACCTC-1-HPC_HPC_4_E58M_FL_HT_CY165	Mast	Early2nd_FL
GTGGGTCTCTCTAAGG-1-HPC_HPC_4_E58M_FL_HT_CY165	pDC	Early2nd_FL
CATCAAGCAAGCCGTC-1-HPC_HPC_4_E58M_FL_HT_CY165	EP.2	Early2nd_FL
TACCTATCAATAAGCA-1-HPC_HPC_4_E58M_FL_HT_CY165	EP.2	Early2nd_FL
TGCCCTAGTGTTAAGA-1-HPC_HPC_4_E58M_FL_HT_CY165	Prolif-MPP.1	Early2nd_FL
TGGTTAGAGATGAGAG-1-HPC_HPC_4_E58M_FL_HT_CY165	EP.1	Early2nd_FL
GGAATAATCCCATTAT-1-HPC_HPC_4_E58M_FL_HT_CY165	GMP	Early2nd_FL
ATAGACCCAGTCACTA-1-HPC_HPC_4_E58M_FL_HT_CY165	MEMP	Early2nd_FL
TAAGCGTCAATGAATG-1-HPC_HPC_4_E58M_FL_HT_CY165	EP.1	Early2nd_FL
ACGATACTCAGCACAT-1-HPC_HPC_4_E58M_FL_HT_CY165	EP.2	Early2nd_FL
ACGATACCACCGAAAG-1-HPC_HPC_4_E58M_FL_HT_CY165	MEMP	Early2nd_FL
CTACACCTCAAGGCTT-1-HPC_HPC_4_E58M_FL_HT_CY165	MkP	Early2nd_FL
CGTTCTGCATCCGCGA-1-HPC_HPC_4_E58M_FL_HT_CY165	EP.1	Early2nd_FL
CGGTTAATCAATCTCT-1-HPC_HPC_4_E58M_FL_HT_CY165	EP.1	Early2nd_FL
CGATTGAGTCGACTGC-1-HPC_HPC_4_E58M_FL_HT_CY165	EP.2	Early2nd_FL
CTAGTGATCTGGGCCA-1-HPC_HPC_4_E58M_FL_HT_CY165	EP.1	Early2nd_FL
TTATGCTTCGGAGCAA-1-HPC_HPC_4_E58M_FL_HT_CY165	GMP	Early2nd_FL
TGACAACAGAGGTTAT-1-HPC_HPC_4_E58M_FL_HT_CY165	GrP	Early2nd_FL
AGCTTGAGTATCACCA-1-HPC_HPC_4_E58M_FL_HT_CY165	EP.2	Early2nd_FL
GCCAAATTCTGATACG-1-HPC_HPC_4_E58M_FL_HT_CY165	GMP	Early2nd_FL
CACAGTACATTCTCAT-1-HPC_HPC_4_E58M_FL_HT_CY165	MoP.2	Early2nd_FL
CTAGCCTCAGACGCTC-1-HPC_HPC_4_E58M_FL_HT_CY165	MEMP	Early2nd_FL
CTAGAGTTCTTGCATT-1-HPC_HPC_4_E58M_FL_HT_CY165	EP.1	Early2nd_FL
CCACGGAGTACAGTTC-1-HPC_HPC_4_E58M_FL_HT_CY165	MkP	Early2nd_FL
CATTATCAGCTGAACG-1-HPC_HPC_4_E58M_FL_HT_CY165	EP.1	Early2nd_FL
CTACGTCCAGGGCATA-1-HPC_HPC_4_E58M_FL_HT_CY165	MoP.1	Early2nd_FL
AGAGCTTAGCGTCAAG-1-HPC_HPC_4_E58M_FL_HT_CY165	EP.2	Early2nd_FL
CGACTTCGTTGGACCC-1-HPC_HPC_4_E58M_FL_HT_CY165	MoP.2	Early2nd_FL
GTCTTCGGTACGCACC-1-HPC_HPC_4_E58M_FL_HT_CY165	MEMP	Early2nd_FL
TTCTCCTGTGGTCTCG-1-HPC_HPC_4_E58M_FL_HT_CY165	GrP	Early2nd_FL
ACATCAGAGACAAGCC-1-HPC_HPC_4_E58M_FL_HT_CY165	MkP	Early2nd_FL
ATAACGCTCCTAGAAC-1-HPC_HPC_4_E58M_FL_HT_CY165	EP.2	Early2nd_FL
TACGGATTCACGAAGG-1-HPC_HPC_4_E58M_FL_HT_CY165	MoP.2	Early2nd_FL
CATTATCGTCTGCAAT-1-HPC_HPC_4_E58M_FL_HT_CY165	GMP	Early2nd_FL
TCTTTCCCACCTCGGA-1-HPC_HPC_4_E58M_FL_HT_CY165	EP.1	Early2nd_FL
ATCGAGTAGATAGGAG-1-HPC_HPC_4_E58M_FL_HT_CY165	GMP	Early2nd_FL
CCACTACTCAACTCTT-1-HPC_HPC_4_E58M_FL_HT_CY165	EP.2	Early2nd_FL
ACGGGTCTCAACGAAA-1-HPC_HPC_4_E58M_FL_HT_CY165	GMP	Early2nd_FL
ACATCAGCAGACAAAT-1-HPC_HPC_4_E58M_FL_HT_CY165	EP.1	Early2nd_FL
TGACGGCCAGCGTAAG-1-HPC_HPC_4_E58M_FL_HT_CY165	Prolif-MPP.1	Early2nd_FL
CGGACACTCCGCGGTA-1-HPC_HPC_4_E58M_FL_HT_CY165	MoP.1	Early2nd_FL
CACAGGCTCATAAAGG-1-HPC_HPC_4_E58M_FL_HT_CY165	EP.1	Early2nd_FL
ATAAGAGCACGAGGTA-1-HPC_HPC_4_E58M_FL_HT_CY165	EP.1	Early2nd_FL
TGCGCAGTCGGTTCGG-1-HPC_HPC_4_E58M_FL_HT_CY165	EP.1	Early2nd_FL
GACACGCTCTCGGACG-1-HPC_HPC_4_E58M_FL_HT_CY165	Macrophage	Early2nd_FL
CTCTACGCAGATCTGT-1-HPC_HPC_4_E58M_FL_HT_CY165	EP.1	Early2nd_FL
TCGCGTTAGAAGCCCA-1-HPC_HPC_4_E58M_FL_HT_CY165	GrP	Early2nd_FL
CGCTGGACATGATCCA-1-HPC_HPC_4_E58M_FL_HT_CY165	Mast	Early2nd_FL
TTGAACGGTCAAACTC-1-HPC_HPC_4_E58M_FL_HT_CY165	EoP	Early2nd_FL
AAAGCAAGTGTAAGTA-1-HPC_HPC_4_E58M_FL_HT_CY165	EP.1	Early2nd_FL
CCGTGGAAGGGTGTTG-1-HPC_HPC_4_E58M_FL_HT_CY165	EP.1	Early2nd_FL
TCGCGTTGTCGGCTCA-1-HPC_HPC_4_E58M_FL_HT_CY165	Prolif-MPP.1	Early2nd_FL
TAAGTGCAGCGTAGTG-1-HPC_HPC_4_E58M_FL_HT_CY165	GMP	Early2nd_FL
CGCTTCAAGTTAACGA-1-HPC_HPC_4_E58M_FL_HT_CY165	GrP	Early2nd_FL
ACGCCGAAGAACAACT-1-HPC_HPC_4_E58M_FL_HT_CY165	Macrophage	Early2nd_FL
TGAAAGAAGTGCAAGC-1-HPC_HPC_4_E58M_FL_HT_CY165	pDC	Early2nd_FL
AGCCTAAGTACTTGAC-1-HPC_HPC_4_E58M_FL_HT_CY165	EP.1	Early2nd_FL
GGAACTTAGAACAACT-1-HPC_HPC_4_E58M_FL_HT_CY165	GMP	Early2nd_FL
CGCTTCAAGAAGATTC-1-HPC_HPC_4_E58M_FL_HT_CY165	GMP	Early2nd_FL
CTACCCAAGTTAAGTG-1-HPC_HPC_4_E58M_FL_HT_CY165	MEMP	Early2nd_FL
CTGTTTAGTGCAGACA-1-HPC_HPC_4_E58M_FL_HT_CY165	MoP.2	Early2nd_FL
GCTGGGTAGGCATGGT-1-HPC_HPC_4_E58M_FL_HT_CY165	EP.2	Early2nd_FL
TGAGGGACAGACAAAT-1-HPC_HPC_4_E58M_FL_HT_CY165	MoP.1	Early2nd_FL
GTACTCCCACAGTCGC-1-HPC_HPC_4_E58M_FL_HT_CY165	GrP	Early2nd_FL
TCGCGAGCATGTTGAC-1-HPC_HPC_4_E58M_FL_HT_CY165	EP.2	Early2nd_FL
GTTCATTTCCGAGCCA-1-HPC_HPC_4_E58M_FL_HT_CY165	GMP	Early2nd_FL
TGCGGGTCACATCCGG-1-HPC_HPC_4_E58M_FL_HT_CY165	GMP	Early2nd_FL
GACTAACGTCGCATAT-1-HPC_HPC_4_E58M_FL_HT_CY165	EP.1	Early2nd_FL
TCTGGAAGTAAACGCG-1-HPC_HPC_4_E58M_FL_HT_CY165	MEMP	Early2nd_FL
AGATCTGAGGTGCTAG-1-HPC_HPC_4_E58M_FL_HT_CY165	MoP.1	Early2nd_FL
ATGGGAGCATGCTGGC-1-HPC_HPC_4_E58M_FL_HT_CY165	GMP	Early2nd_FL
GGAATAAAGGTGCACA-1-HPC_HPC_4_E58M_FL_HT_CY165	Endothelial	Early2nd_FL
GTCAAGTGTCCCTACT-1-HPC_HPC_4_E58M_FL_HT_CY165	EP.2	Early2nd_FL
AGCAGCCCACTCAGGC-1-HPC_HPC_4_E58M_FL_HT_CY165	EP.2	Early2nd_FL
CCGTACTTCGCCAAAT-1-HPC_HPC_4_E58M_FL_HT_CY165	GrP	Early2nd_FL
CTCGTACAGAGCTGGT-1-HPC_HPC_4_E58M_FL_HT_CY165	GMP	Early2nd_FL
TTTACTGGTACCAGTT-1-HPC_HPC_4_E58M_FL_HT_CY165	EP.2	Early2nd_FL
CACTCCAGTAACGACG-1-HPC_HPC_4_E58M_FL_HT_CY165	MoP.1	Early2nd_FL
CAGAATCAGCACAGGT-1-HPC_HPC_4_E58M_FL_HT_CY165	EP.1	Early2nd_FL
ATGTGTGAGTGATCGG-1-HPC_HPC_4_E58M_FL_HT_CY165	MkP	Early2nd_FL
AGAGCGATCACAGTAC-1-HPC_HPC_4_E58M_FL_HT_CY165	EP.2	Early2nd_FL
TCGCGAGGTTCGTCTC-1-HPC_HPC_4_E58M_FL_HT_CY165	GMP	Early2nd_FL
GGCTCGATCAGCGATT-1-HPC_HPC_4_E58M_FL_HT_CY165	EP.1	Early2nd_FL
GACGGCTCATACCATG-1-HPC_HPC_4_E58M_FL_HT_CY165	EP.2	Early2nd_FL
ATGTGTGAGGAGTCTG-1-HPC_HPC_4_E58M_FL_HT_CY165	EP.1	Early2nd_FL
AGGGTGAAGAGAGCTC-1-HPC_HPC_4_E58M_FL_HT_CY165	GrP	Early2nd_FL
CATCGAACAGACTCGC-1-HPC_HPC_4_E58M_FL_HT_CY165	Mast	Early2nd_FL
GTCACAAAGAGTACAT-1-HPC_HPC_4_E58M_FL_HT_CY165	EP.1	Early2nd_FL
TCGAGGCGTTTCGCTC-1-HPC_HPC_4_E58M_FL_HT_CY165	HSC/MPP	Early2nd_FL
ACTGAACCACACCGCA-1-HPC_HPC_4_E58M_FL_HT_CY165	Prolif-MPP.1	Early2nd_FL
GGCTGGTAGTCAAGGC-1-HPC_HPC_4_E58M_FL_HT_CY165	MEMP	Early2nd_FL
GTTACAGCAGGAATCG-1-HPC_HPC_4_E58M_FL_HT_CY165	MkP	Early2nd_FL
TCAGGATCACACGCTG-1-HPC_HPC_4_E58M_FL_HT_CY165	EP.1	Early2nd_FL
CACCTTGTCAGAGGTG-1-HPC_HPC_4_E58M_FL_HT_CY165	GMP	Early2nd_FL
ACGATACGTAGAAGGA-1-HPC_HPC_4_E58M_FL_HT_CY165	Prolif-unspecified	Early2nd_FL
ATAACGCCAGTAAGCG-1-HPC_HPC_4_E58M_FL_HT_CY165	EP.1	Early2nd_FL
ATTGGTGTCACTCCTG-1-HPC_HPC_4_E58M_FL_HT_CY165	GMP	Early2nd_FL
GTACGTAGTTCGTGAT-1-HPC_HPC_4_E58M_FL_HT_CY165	EP.2	Early2nd_FL
AGCGTATGTACAGTGG-1-HPC_HPC_4_E58M_FL_HT_CY165	MoP.2	Early2nd_FL
GTACTTTTCCGAAGAG-1-HPC_HPC_4_E58M_FL_HT_CY165	EP.2	Early2nd_FL
CCTAAAGCAAGCGATG-1-HPC_HPC_4_E58M_FL_HT_CY165	EP.2	Early2nd_FL
GTGGGTCAGTTACGGG-1-HPC_HPC_4_E58M_FL_HT_CY165	MoP.2	Early2nd_FL
AGCATACAGCTCCTCT-1-HPC_HPC_4_E58M_FL_HT_CY165	EP.2	Early2nd_FL
CATGCCTGTCAGATAA-1-HPC_HPC_4_E58M_FL_HT_CY165	EP.1	Early2nd_FL
GCGCCAACAGGGTTAG-1-HPC_HPC_4_E58M_FL_HT_CY165	EP.1	Early2nd_FL
TGACTTTCATCCCACT-1-HPC_HPC_4_E58M_FL_HT_CY165	EP.2	Early2nd_FL
AAGCCGCCAGTGGGAT-1-HPC_HPC_4_E58M_FL_HT_CY165	EP.1	Early2nd_FL
CCTCTGACATTGGCGC-1-HPC_HPC_4_E58M_FL_HT_CY165	MEMP	Early2nd_FL
ACTGCTCCACTTAACG-1-HPC_HPC_4_E58M_FL_HT_CY165	EP.2	Early2nd_FL
GATGAAAAGGTGGGTT-1-HPC_HPC_4_E58M_FL_HT_CY165	MEMP	Early2nd_FL
CGATGTATCGCATGAT-1-HPC_HPC_4_E58M_FL_HT_CY165	EP.2	Early2nd_FL
AGCGGTCTCTGACCTC-1-HPC_HPC_4_E58M_FL_HT_CY165	MEMP	Early2nd_FL
TTCCCAGGTTATCACG-1-HPC_HPC_4_E58M_FL_HT_CY165	MoP.1	Early2nd_FL
GCAGTTATCTCCAGGG-1-HPC_HPC_4_E58M_FL_HT_CY165	MoP.2	Early2nd_FL
AGAGCGATCGCAAACT-1-HPC_HPC_4_E58M_FL_HT_CY165	MEMP	Early2nd_FL
GTAACTGAGGATGTAT-1-HPC_HPC_4_E58M_FL_HT_CY165	EP.1	Early2nd_FL
ACATCAGGTATTAGCC-1-HPC_HPC_4_E58M_FL_HT_CY165	Erythroid	Early2nd_FL
GAAATGAGTAAGTGTA-1-HPC_HPC_4_E58M_FL_HT_CY165	MEMP	Early2nd_FL
GTAACTGGTATTCGTG-1-HPC_HPC_4_E58M_FL_HT_CY165	EP.1	Early2nd_FL
CTGCGGACAGACGTAG-1-HPC_HPC_4_E58M_FL_HT_CY165	EP.1	Early2nd_FL
GGACAGATCTACTATC-1-HPC_HPC_4_E58M_FL_HT_CY165	EP.2	Early2nd_FL
GCTCTGTTCGTTTGCC-1-HPC_HPC_4_E58M_FL_HT_CY165	MoP.1	Early2nd_FL
ATTATCCAGGACGAAA-1-HPC_HPC_4_E58M_FL_HT_CY165	EP.1	Early2nd_FL
GCATGTATCGAGAGCA-1-HPC_HPC_4_E58M_FL_HT_CY165	EP.1	Early2nd_FL
ACGATGTGTAGAGGAA-1-HPC_HPC_4_E58M_FL_HT_CY165	MoP.2	Early2nd_FL
GCTTCCAAGGTGATAT-1-HPC_HPC_4_E58M_FL_HT_CY165	EP.1	Early2nd_FL
GACTACATCACTCTTA-1-HPC_HPC_4_E58M_FL_HT_CY165	EP.2	Early2nd_FL
TGGGAAGTCCAAACTG-1-HPC_HPC_4_E58M_FL_HT_CY165	EP.1	Early2nd_FL
CCTCTGAGTTTCGCTC-1-HPC_HPC_4_E58M_FL_HT_CY165	GMP	Early2nd_FL
GGACATTTCATCGATG-1-HPC_HPC_4_E58M_FL_HT_CY165	Prolif-unspecified	Early2nd_FL
TCGGTAAGTAGCCTCG-1-HPC_HPC_4_E58M_FL_HT_CY165	GMP	Early2nd_FL
TACACGAGTGACTCAT-1-HPC_HPC_4_E58M_FL_HT_CY165	MoP.1	Early2nd_FL
GATCGCGGTAGTACCT-1-HPC_HPC_4_E58M_FL_HT_CY165	MEMP	Early2nd_FL
ACTTACTTCATTTGGG-1-HPC_HPC_4_E58M_FL_HT_CY165	EP.2	Early2nd_FL
CCGGGATCAAGGCTCC-1-HPC_HPC_4_E58M_FL_HT_CY165	MkP	Early2nd_FL
TACGGTAAGACAGACC-1-HPC_HPC_4_E58M_FL_HT_CY165	GMP	Early2nd_FL
GGAAAGCCACTCAGGC-1-HPC_HPC_4_E58M_FL_HT_CY165	Macrophage	Early2nd_FL
TGACTAGAGATGTGTA-1-HPC_HPC_4_E58M_FL_HT_CY165	GMP	Early2nd_FL
CTCACACAGAAACCTA-1-HPC_HPC_4_E58M_FL_HT_CY165	EP.2	Early2nd_FL
ATCGAGTCAATCACAC-1-HPC_HPC_4_E58M_FL_HT_CY165	MEMP	Early2nd_FL
AGCTCTCAGGATGTAT-1-HPC_HPC_4_E58M_FL_HT_CY165	pDC	Early2nd_FL
CACAAACAGACGCAAC-1-HPC_HPC_4_E58M_FL_HT_CY165	MkP	Early2nd_FL
TTATGCTCAGTAAGAT-1-HPC_HPC_4_E58M_FL_HT_CY165	Endothelial	Early2nd_FL
CAGAATCGTTTGGGCC-1-HPC_HPC_4_E58M_FL_HT_CY165	EP.2	Early2nd_FL
GTGCGGTTCTATGTGG-1-HPC_HPC_4_E58M_FL_HT_CY165	MkP	Early2nd_FL
AACTCCCAGTGTACCT-1-HPC_HPC_4_E58M_FL_HT_CY165	EP.2	Early2nd_FL
AGCTCCTGTAGCTCCG-1-HPC_HPC_4_E58M_FL_HT_CY165	GMP	Early2nd_FL
ATCACGACAAGGTGTG-1-HPC_HPC_4_E58M_FL_HT_CY165	EP.2	Early2nd_FL
TAAGTGCCACTCGACG-1-HPC_HPC_4_E58M_FL_HT_CY165	EP.1	Early2nd_FL
GCGAGAAGTGCGCTTG-1-HPC_HPC_4_E58M_FL_HT_CY165	EP.1	Early2nd_FL
AGCGGTCTCGCCGTGA-1-HPC_HPC_4_E58M_FL_HT_CY165	MoP.1	Early2nd_FL
GTTACAGGTAAAGTCA-1-HPC_HPC_4_E58M_FL_HT_CY165	GrP	Early2nd_FL
GCTGCGACACCTTGTC-1-HPC_HPC_4_E58M_FL_HT_CY165	EP.2	Early2nd_FL
CCCAGTTGTGTTTGTG-1-HPC_HPC_4_E58M_FL_HT_CY165	GMP	Early2nd_FL
TACACGAAGTAGGCCA-1-HPC_HPC_4_E58M_FL_HT_CY165	Mast	Early2nd_FL
GGCCGATAGCCCAACC-1-HPC_HPC_4_E58M_FL_HT_CY165	GMP	Early2nd_FL
TACGGTAAGCTAACAA-1-HPC_HPC_4_E58M_FL_HT_CY165	MEMP	Early2nd_FL
ATTGGACCACATAACC-1-HPC_HPC_4_E58M_FL_HT_CY165	GrP	Early2nd_FL
GCAGTTAAGCTACCGC-1-HPC_HPC_4_E58M_FL_HT_CY165	GMP	Early2nd_FL
CAGAGAGTCAAGCCTA-1-HPC_HPC_4_E58M_FL_HT_CY165	EP.1	Early2nd_FL
GAAGCAGGTGTGAAAT-1-HPC_HPC_4_E58M_FL_HT_CY165	Mast	Early2nd_FL
AAGCCGCTCTGCTGCT-1-HPC_HPC_4_E58M_FL_HT_CY165	GMP	Early2nd_FL
GTAGGCCCAATCCAAC-1-HPC_HPC_4_E58M_FL_HT_CY165	GrP	Early2nd_FL
TAAGTGCGTAAACGCG-1-HPC_HPC_4_E58M_FL_HT_CY165	MoP.2	Early2nd_FL
TACTTACAGGTCATCT-1-HPC_HPC_4_E58M_FL_HT_CY165	EP.1	Early2nd_FL
GATGAGGCAATGGAAT-1-HPC_HPC_4_E58M_FL_HT_CY165	MEMP	Early2nd_FL
AACCATGCACGGTTTA-1-HPC_HPC_4_E58M_FL_HT_CY165	MoP.1	Early2nd_FL
CTTAGGATCCGTACAA-1-HPC_HPC_4_E58M_FL_HT_CY165	EP.1	Early2nd_FL
AGGCCACTCATTGCGA-1-HPC_HPC_4_E58M_FL_HT_CY165	GMP	Early2nd_FL
TCGGGACCAACGCACC-1-HPC_HPC_4_E58M_FL_HT_CY165	EP.2	Early2nd_FL
CGATTGAAGGACATTA-1-HPC_HPC_4_E58M_FL_HT_CY165	EP.2	Early2nd_FL
CCTAAAGTCGTCCGTT-1-HPC_HPC_4_E58M_FL_HT_CY165	EP.1	Early2nd_FL
AACTCTTTCTAACGGT-1-HPC_HPC_4_E58M_FL_HT_CY165	EP.2	Early2nd_FL
TACGGGCAGACGACGT-1-HPC_HPC_4_E58M_FL_HT_CY165	EP.1	Early2nd_FL
CGAACATTCATTCACT-1-HPC_HPC_4_E58M_FL_HT_CY165	GMP	Early2nd_FL
GTAACGTTCTGCAGTA-1-HPC_HPC_4_E58M_FL_HT_CY165	EP.2	Early2nd_FL
CACAGTAGTCACTTCC-1-HPC_HPC_4_E58M_FL_HT_CY165	EP.1	Early2nd_FL
TACGGATGTCCGCTGA-1-HPC_HPC_4_E58M_FL_HT_CY165	Pre Pro-B	Early2nd_FL
ATCTACTTCGAGAGCA-1-HPC_HPC_4_E58M_FL_HT_CY165	EP.1	Early2nd_FL
TCATTTGAGCTTTGGT-1-HPC_HPC_4_E58M_FL_HT_CY165	MoP.2	Early2nd_FL
TCGTAGAAGAGTAATC-1-HPC_HPC_4_E58M_FL_HT_CY165	EP.1	Early2nd_FL
GTACGTATCGGAGGTA-1-HPC_HPC_4_E58M_FL_HT_CY165	EP.1	Early2nd_FL
ACTATCTAGGGTCGAT-1-HPC_HPC_4_E58M_FL_HT_CY165	GMP	Early2nd_FL
CTTGGCTTCAGGCAAG-1-HPC_HPC_4_E58M_FL_HT_CY165	MEMP	Early2nd_FL
CAACCAACAACGCACC-1-HPC_HPC_4_E58M_FL_HT_CY165	EP.2	Early2nd_FL
CGGACACCATGCCTAA-1-HPC_HPC_4_E58M_FL_HT_CY165	GMP	Early2nd_FL
CGTCCATCAATGGTCT-1-HPC_HPC_4_E58M_FL_HT_CY165	EP.2	Early2nd_FL
TTAGTTCTCGGTCCGA-1-HPC_HPC_4_E58M_FL_HT_CY165	EP.1	Early2nd_FL
TGGGCGTGTTCGCTAA-1-HPC_HPC_4_E58M_FL_HT_CY165	EP.2	Early2nd_FL
GGGTTGCGTGCACTTA-1-HPC_HPC_4_E58M_FL_HT_CY165	GrP	Early2nd_FL
CGGTTAACATAAGACA-1-HPC_HPC_4_E58M_FL_HT_CY165	GrP	Early2nd_FL
AGGGATGTCGAACTGT-1-HPC_HPC_4_E58M_FL_HT_CY165	EP.1	Early2nd_FL
TGAGAGGGTCACAAGG-1-HPC_HPC_4_E58M_FL_HT_CY165	EP.2	Early2nd_FL
CCATTCGTCACATGCA-1-HPC_HPC_4_E58M_FL_HT_CY165	EP.1	Early2nd_FL
ATTTCTGTCAGTCAGT-1-HPC_HPC_4_E58M_FL_HT_CY165	Macrophage	Early2nd_FL
AATCGGTGTGTTGAGG-1-HPC_HPC_4_E58M_FL_HT_CY165	Pre Pro-B	Early2nd_FL
TGAAAGAAGCCAGTTT-1-HPC_HPC_4_E58M_FL_HT_CY165	EP.1	Early2nd_FL
TGGTTCCAGTTCCACA-1-HPC_HPC_4_E58M_FL_HT_CY165	HSC/CLP	Early2nd_FL
CGTGTCTGTCCGTGAC-1-HPC_HPC_4_E58M_FL_HT_CY165	EP.1	Early2nd_FL
CACCACTGTGAGGGTT-1-HPC_HPC_4_E58M_FL_HT_CY165	MoP.2	Early2nd_FL
GAAGCAGTCGTTGACA-1-HPC_HPC_4_E58M_FL_HT_CY165	EP.2	Early2nd_FL
CAGCATATCTGAGTGT-1-HPC_HPC_4_E58M_FL_HT_CY165	Prolif-MPP.1	Early2nd_FL
CGGACGTGTTGATTCG-1-HPC_HPC_4_E58M_FL_HT_CY165	GrP	Early2nd_FL
CCGTACTAGTAGCCGA-1-HPC_HPC_4_E58M_FL_HT_CY165	GMP	Early2nd_FL
CAGAGAGGTGCCTGTG-1-HPC_HPC_4_E58M_FL_HT_CY165	MEMP	Early2nd_FL
GCTTCCATCAGCCTAA-1-HPC_HPC_4_E58M_FL_HT_CY165	MEMP	Early2nd_FL
TCAGGATTCCTATGTT-1-HPC_HPC_4_E58M_FL_HT_CY165	Mast	Early2nd_FL
AGGGAGTAGGGTGTGT-1-HPC_HPC_4_E58M_FL_HT_CY165	GMP	Early2nd_FL
AGTCTTTCACGAGAGT-1-HPC_HPC_4_E58M_FL_HT_CY165	GMP	Early2nd_FL
ACGAGCCGTCTCTTTA-1-HPC_HPC_4_E58M_FL_HT_CY165	EP.1	Early2nd_FL
TGTGTTTGTATAGTAG-1-HPC_HPC_4_E58M_FL_HT_CY165	EP.1	Early2nd_FL
CCCATACGTTATGTGC-1-HPC_HPC_4_E58M_FL_HT_CY165	EP.2	Early2nd_FL
CTACCCACACGCGAAA-1-HPC_HPC_4_E58M_FL_HT_CY165	MkP	Early2nd_FL
GGTATTGCATCGATTG-1-HPC_HPC_4_E58M_FL_HT_CY165	GMP	Early2nd_FL
GTGCATACATAGACTC-1-HPC_HPC_4_E58M_FL_HT_CY165	Prolif-MPP.1	Early2nd_FL
GATCAGTAGCTCTCGG-1-HPC_HPC_4_E58M_FL_HT_CY165	MkP	Early2nd_FL
CTTAGGAGTTGAACTC-1-HPC_HPC_4_E58M_FL_HT_CY165	EP.1	Early2nd_FL
ACGGCCAGTAGATTAG-1-HPC_HPC_4_E58M_FL_HT_CY165	MEMP	Early2nd_FL
GCTGCTTCAAGTTAAG-1-HPC_HPC_4_E58M_FL_HT_CY165	GMP	Early2nd_FL
ACGCCGAAGGAATTAC-1-HPC_HPC_4_E58M_FL_HT_CY165	EP.1	Early2nd_FL
AACGTTGGTGTGCCTG-1-HPC_HPC_4_E58M_FL_HT_CY165	EP.1	Early2nd_FL
GGTATTGGTATTCTCT-1-HPC_HPC_4_E58M_FL_HT_CY165	GMP	Early2nd_FL
AGCGTCGAGCTGAAAT-1-HPC_HPC_4_E58M_FL_HT_CY165	EP.1	Early2nd_FL
GTCGTAAAGACAGAGA-1-HPC_HPC_4_E58M_FL_HT_CY165	Prolif-MPP.1	Early2nd_FL
CGGAGCTAGTTAGGTA-1-HPC_HPC_4_E58M_FL_HT_CY165	MEMP	Early2nd_FL
AGCTCTCGTTCATGGT-1-HPC_HPC_4_E58M_FL_HT_CY165	GMP	Early2nd_FL
TCAGCTCTCACGATGT-1-HPC_HPC_4_E58M_FL_HT_CY165	EP.1	Early2nd_FL
CGTCTACAGCTCAACT-1-HPC_HPC_4_E58M_FL_HT_CY165	Erythroid	Early2nd_FL
AAACGGGAGTTAAGTG-1-HPC_HPC_4_E58M_FL_HT_CY165	GMP	Early2nd_FL
ATTATCCAGGAGTACC-1-HPC_HPC_4_E58M_FL_HT_CY165	GrP	Early2nd_FL
GGTATTGAGCCACGTC-1-HPC_HPC_4_E58M_FL_HT_CY165	Pre Pro-B	Early2nd_FL
GTGTGCGAGAGTAATC-1-HPC_HPC_4_E58M_FL_HT_CY165	Prolif-MPP.2	Early2nd_FL
CACAAACTCCCAAGAT-1-HPC_HPC_4_E58M_FL_HT_CY165	GrP	Early2nd_FL
GGACATTCATTTCACT-1-HPC_HPC_4_E58M_FL_HT_CY165	GMP	Early2nd_FL
AGAGTGGAGATGCCAG-1-HPC_HPC_4_E58M_FL_HT_CY165	Mast	Early2nd_FL
CTAGAGTTCGCCCTTA-1-HPC_HPC_4_E58M_FL_HT_CY165	MoP.2	Early2nd_FL
CTGATCCGTATATCCG-1-HPC_HPC_4_E58M_FL_HT_CY165	MEMP	Early2nd_FL
CCTCTGACAGTATGCT-1-HPC_HPC_4_E58M_FL_HT_CY165	Erythroid	Early2nd_FL
CCTAGCTGTCCCTACT-1-HPC_HPC_4_E58M_FL_HT_CY165	Pre Pro-B	Early2nd_FL
CGACTTCAGCCCTAAT-1-HPC_HPC_4_E58M_FL_HT_CY165	EP.1	Early2nd_FL
GTCATTTTCACTGGGC-1-HPC_HPC_4_E58M_FL_HT_CY165	EP.1	Early2nd_FL
TGAAAGATCAGGCCCA-1-HPC_HPC_4_E58M_FL_HT_CY165	GMP	Early2nd_FL
GCAAACTCACACATGT-1-HPC_HPC_4_E58M_FL_HT_CY165	pDC	Early2nd_FL
AGCAGCCAGTCTCCTC-1-HPC_HPC_4_E58M_FL_HT_CY165	GMP	Early2nd_FL
GTACGTAGTTCAGGCC-1-HPC_HPC_4_E58M_FL_HT_CY165	MoP.2	Early2nd_FL
GTCGTAATCGAACTGT-1-HPC_HPC_4_E58M_FL_HT_CY165	MEMP	Early2nd_FL
CTCTAATAGTTACCCA-1-HPC_HPC_4_E58M_FL_HT_CY165	GMP	Early2nd_FL
AGAGCTTTCTCCTATA-1-HPC_HPC_4_E58M_FL_HT_CY165	EP.1	Early2nd_FL
TTATGCTAGGCGCTCT-1-HPC_HPC_4_E58M_FL_HT_CY165	Mast	Early2nd_FL
CGTGTCTGTGATAAAC-1-HPC_HPC_4_E58M_FL_HT_CY165	MkP	Early2nd_FL
AACTCAGGTGATGATA-1-HPC_HPC_4_E58M_FL_HT_CY165	MkP	Early2nd_FL
GGACATTGTCGTCTTC-1-HPC_HPC_4_E58M_FL_HT_CY165	GrP	Early2nd_FL
ACACTGAGTCGGATCC-1-HPC_HPC_4_E58M_FL_HT_CY165	EP.1	Early2nd_FL
GGATGTTAGTCCATAC-1-HPC_HPC_4_E58M_FL_HT_CY165	MEMP	Early2nd_FL
CACTCCACATCCGCGA-1-HPC_HPC_4_E58M_FL_HT_CY165	EP.2	Early2nd_FL
TGGGCGTCATGCCCGA-1-HPC_HPC_4_E58M_FL_HT_CY165	EP.1	Early2nd_FL
GCTTGAAGTAGATTAG-1-HPC_HPC_4_E58M_FL_HT_CY165	GMP	Early2nd_FL
GTCACGGGTCCGAATT-1-HPC_HPC_4_E58M_FL_HT_CY165	Mast	Early2nd_FL
CATGGCGCACCGAAAG-1-HPC_HPC_4_E58M_FL_HT_CY165	EP.1	Early2nd_FL
GACGTGCCAATGAATG-1-HPC_HPC_4_E58M_FL_HT_CY165	EP.2	Early2nd_FL
TGCGTGGAGGTGCAAC-1-HPC_HPC_4_E58M_FL_HT_CY165	MkP	Early2nd_FL
GATTCAGTCCAGATCA-1-HPC_HPC_4_E58M_FL_HT_CY165	MEMP	Early2nd_FL
GAACGGAAGGACATTA-1-HPC_HPC_4_E58M_FL_HT_CY165	EP.1	Early2nd_FL
TGGGCGTGTAACGCGA-1-HPC_HPC_4_E58M_FL_HT_CY165	Pre Pro-B	Early2nd_FL
AATCCAGAGATCCCAT-1-HPC_HPC_4_E58M_FL_HT_CY165	MoP.2	Early2nd_FL
CATCGAAGTCAACATC-1-HPC_HPC_4_E58M_FL_HT_CY165	MoP.2	Early2nd_FL
CAAGAAAAGCAGATCG-1-HPC_HPC_4_E58M_FL_HT_CY165	EP.1	Early2nd_FL
ACGAGCCGTCGCATCG-1-HPC_HPC_4_E58M_FL_HT_CY165	MoP.2	Early2nd_FL
AAAGATGGTCAACATC-1-HPC_HPC_4_E58M_FL_HT_CY165	GMP	Early2nd_FL
GATTCAGTCTCCAGGG-1-HPC_HPC_4_E58M_FL_HT_CY165	GMP	Early2nd_FL
AGCGTATCACACCGAC-1-HPC_HPC_4_E58M_FL_HT_CY165	GMP	Early2nd_FL
CCGGTAGAGGAATGGA-1-HPC_HPC_4_E58M_FL_HT_CY165	GMP	Early2nd_FL
GCAAACTTCTCTGTCG-1-HPC_HPC_4_E58M_FL_HT_CY165	Macrophage	Early2nd_FL
ACGGCCAGTCATTAGC-1-HPC_HPC_4_E58M_FL_HT_CY165	GMP	Early2nd_FL
TGGCGCATCCTTTCTC-1-HPC_HPC_4_E58M_FL_HT_CY165	MEMP	Early2nd_FL
GCGACCACACACCGCA-1-HPC_HPC_4_E58M_FL_HT_CY165	MoP.2	Early2nd_FL
TTTGTCAAGGTGCACA-1-HPC_HPC_4_E58M_FL_HT_CY165	Prolif-unspecified	Early2nd_FL
AGTGGGATCAGTCCCT-1-HPC_HPC_4_E58M_FL_HT_CY165	EP.1	Early2nd_FL
GGCTCGATCACATAGC-1-HPC_HPC_4_E58M_FL_HT_CY165	MoP.2	Early2nd_FL
GCGGGTTTCTTGTTTG-1-HPC_HPC_4_E58M_FL_HT_CY165	EP.2	Early2nd_FL
CATCAAGTCTCAAGTG-1-HPC_HPC_4_E58M_FL_HT_CY165	MoP.1	Early2nd_FL
CTCTGGTTCTAAGCCA-1-HPC_HPC_4_E58M_FL_HT_CY165	EP.1	Early2nd_FL
TAGTTGGTCCCAAGAT-1-HPC_HPC_4_E58M_FL_HT_CY165	EP.1	Early2nd_FL
CTAGAGTTCCTAGAAC-1-HPC_HPC_4_E58M_FL_HT_CY165	GrP	Early2nd_FL
GATCTAGTCCTAGAAC-1-HPC_HPC_4_E58M_FL_HT_CY165	MoP.1	Early2nd_FL
CGCTGGAGTTGGACCC-1-HPC_HPC_4_E58M_FL_HT_CY165	GrP	Early2nd_FL
CGGACGTGTCGAATCT-1-HPC_HPC_4_E58M_FL_HT_CY165	MkP	Early2nd_FL
CGTGAGCAGGAGTACC-1-HPC_HPC_4_E58M_FL_HT_CY165	EP.1	Early2nd_FL
GTGTGCGTCGGTGTCG-1-HPC_HPC_4_E58M_FL_HT_CY165	GMP	Early2nd_FL
ACTGCTCAGCCGGTAA-1-HPC_HPC_4_E58M_FL_HT_CY165	MEMP	Early2nd_FL
TACGGATCAACGATCT-1-HPC_HPC_4_E58M_FL_HT_CY165	MEMP	Early2nd_FL
AGTGTCATCGATCCCT-1-HPC_HPC_4_E58M_FL_HT_CY165	MoP.1	Early2nd_FL
TGACTAGTCGCCGTGA-1-HPC_HPC_4_E58M_FL_HT_CY165	MEMP	Early2nd_FL
ATAGACCCAAGAAAGG-1-HPC_HPC_4_E58M_FL_HT_CY165	GrP	Early2nd_FL
CAACCTCAGCATGGCA-1-HPC_HPC_4_E58M_FL_HT_CY165	GrP	Early2nd_FL
GTGAAGGTCTTTCCTC-1-HPC_HPC_4_E58M_FL_HT_CY165	EP.2	Early2nd_FL
AGTGTCAAGATGAGAG-1-HPC_HPC_4_E58M_FL_HT_CY165	Mast	Early2nd_FL
GCACTCTCAGGATCGA-1-HPC_HPC_4_E58M_FL_HT_CY165	MoP.2	Early2nd_FL
GGCCGATTCGCCCTTA-1-HPC_HPC_4_E58M_FL_HT_CY165	MoP.1	Early2nd_FL
TGCCAAATCAGAGCTT-1-HPC_HPC_4_E58M_FL_HT_CY165	EP.2	Early2nd_FL
CTTGGCTAGTACGATA-1-HPC_HPC_4_E58M_FL_HT_CY165	MoP.2	Early2nd_FL
CTAACTTGTCGCGAAA-1-HPC_HPC_4_E58M_FL_HT_CY165	EP.2	Early2nd_FL
TACTTGTTCGGATGTT-1-HPC_HPC_4_E58M_FL_HT_CY165	GMP	Early2nd_FL
AGCCTAAGTCTAAAGA-1-HPC_HPC_4_E58M_FL_HT_CY165	EP.2	Early2nd_FL
CGCGTTTTCCTGTAGA-1-HPC_HPC_4_E58M_FL_HT_CY165	EP.1	Early2nd_FL
TTCTCAACAAGTCTGT-1-HPC_HPC_4_E58M_FL_HT_CY165	MkP	Early2nd_FL
CGCGGTATCTCGTATT-1-HPC_HPC_4_E58M_FL_HT_CY165	EP.2	Early2nd_FL
ATCCACCTCCAAATGC-1-HPC_HPC_4_E58M_FL_HT_CY165	MoP.1	Early2nd_FL
ACTTACTGTCTCGTTC-1-HPC_HPC_4_E58M_FL_HT_CY165	EP.2	Early2nd_FL
AAACCTGTCACAGTAC-1-HPC_HPC_4_E58M_FL_HT_CY165	EP.2	Early2nd_FL
ATCTGCCCAAGTTGTC-1-HPC_HPC_4_E58M_FL_HT_CY165	Mast	Early2nd_FL
CAGCAGCTCGAGAGCA-1-HPC_HPC_4_E58M_FL_HT_CY165	MEMP	Early2nd_FL
TGTATTCGTTGGAGGT-1-HPC_HPC_4_E58M_FL_HT_CY165	MEMP	Early2nd_FL
TCTTTCCCAGCAGTTT-1-HPC_HPC_4_E58M_FL_HT_CY165	GMP	Early2nd_FL
ATCATCTAGTTAGGTA-1-HPC_HPC_4_E58M_FL_HT_CY165	EP.1	Early2nd_FL
TGAGAGGAGGCAGGTT-1-HPC_HPC_4_E58M_FL_HT_CY165	GrP	Early2nd_FL
GTGAAGGGTTCCCTTG-1-HPC_HPC_4_E58M_FL_HT_CY165	GMP	Early2nd_FL
TACGGTATCGTACCGG-1-HPC_HPC_4_E58M_FL_HT_CY165	MoP.2	Early2nd_FL
GATGCTAGTTCGAATC-1-HPC_HPC_4_E58M_FL_HT_CY165	GMP	Early2nd_FL
AGAGCGATCCAGTATG-1-HPC_HPC_4_E58M_FL_HT_CY165	Mast	Early2nd_FL
TCGCGTTAGAACAACT-1-HPC_HPC_4_E58M_FL_HT_CY165	pDC	Early2nd_FL
CAGCCGAAGTTTGCGT-1-HPC_HPC_4_E58M_FL_HT_CY165	EP.2	Early2nd_FL
TCTGGAACATTCTTAC-1-HPC_HPC_4_E58M_FL_HT_CY165	EP.1	Early2nd_FL
AAAGTAGCAAGCTGGA-1-HPC_HPC_4_E58M_FL_HT_CY165	EP.2	Early2nd_FL
ACATCAGCACGACGAA-1-HPC_HPC_4_E58M_FL_HT_CY165	Mast	Early2nd_FL
AGTGTCAGTGCCTGGT-1-HPC_HPC_4_E58M_FL_HT_CY165	EP.1	Early2nd_FL
GTCACAACAGACAGGT-1-HPC_HPC_4_E58M_FL_HT_CY165	EP.1	Early2nd_FL
CATGACAGTTGAGGTG-1-HPC_HPC_4_E58M_FL_HT_CY165	Prolif-MPP.1	Early2nd_FL
CTTAGGACATCTCGCT-1-HPC_HPC_4_E58M_FL_HT_CY165	EP.2	Early2nd_FL
CTGCCTAGTCACAAGG-1-HPC_HPC_4_E58M_FL_HT_CY165	MkP	Early2nd_FL
CCTCTGATCGCAAACT-1-HPC_HPC_4_E58M_FL_HT_CY165	GMP	Early2nd_FL
GACACGCCACCGGAAA-1-HPC_HPC_4_E58M_FL_HT_CY165	EP.2	Early2nd_FL
GTGCTTCTCCTTGACC-1-HPC_HPC_4_E58M_FL_HT_CY165	EP.1	Early2nd_FL
GTCGGGTAGACTGTAA-1-HPC_HPC_4_E58M_FL_HT_CY165	Prolif-unspecified	Early2nd_FL
ACATGGTTCCACGTTC-1-HPC_HPC_4_E58M_FL_HT_CY165	pDC	Early2nd_FL
TTGGCAAGTCCATCCT-1-HPC_HPC_4_E58M_FL_HT_CY165	MoP.2	Early2nd_FL
TTCCCAGCAGCCAATT-1-HPC_HPC_4_E58M_FL_HT_CY165	MoP.2	Early2nd_FL
TCGCGTTTCTCCAGGG-1-HPC_HPC_4_E58M_FL_HT_CY165	EP.2	Early2nd_FL
GGCCGATCATGCTGGC-1-HPC_HPC_4_E58M_FL_HT_CY165	EP.1	Early2nd_FL
GTTCTCGCACGAGAGT-1-HPC_HPC_4_E58M_FL_HT_CY165	Mast	Early2nd_FL
CAACCTCCAGGAACGT-1-HPC_HPC_4_E58M_FL_HT_CY165	EP.2	Early2nd_FL
CTAACTTTCCGTACAA-1-HPC_HPC_4_E58M_FL_HT_CY165	Pre Pro-B	Early2nd_FL
GTAGTCAAGTGGAGTC-1-HPC_HPC_4_E58M_FL_HT_CY165	EP.1	Early2nd_FL
TAAGTGCTCACATGCA-1-HPC_HPC_4_E58M_FL_HT_CY165	EP.2	Early2nd_FL
GCGCCAAAGCGATATA-1-HPC_HPC_4_E58M_FL_HT_CY165	EP.1	Early2nd_FL
GCAGCCACAGTCAGAG-1-HPC_HPC_4_E58M_FL_HT_CY165	GMP	Early2nd_FL
ACTATCTAGTGTGAAT-1-HPC_HPC_4_E58M_FL_HT_CY165	MEMP	Early2nd_FL
CCATGTCGTGGCCCTA-1-HPC_HPC_4_E58M_FL_HT_CY165	GMP	Early2nd_FL
TAGGCATAGAGAGCTC-1-HPC_HPC_4_E58M_FL_HT_CY165	EP.1	Early2nd_FL
GCGCAACAGTGGGATC-1-HPC_HPC_4_E58M_FL_HT_CY165	GrP	Early2nd_FL
AGCGTCGCATAAGACA-1-HPC_HPC_4_E58M_FL_HT_CY165	MoP.1	Early2nd_FL
TCGAGGCAGCTGTCTA-1-HPC_HPC_4_E58M_FL_HT_CY165	EP.1	Early2nd_FL
ATTGGACAGGAGCGTT-1-HPC_HPC_4_E58M_FL_HT_CY165	GMP	Early2nd_FL
ACGGCCAAGGAGTTGC-1-HPC_HPC_4_E58M_FL_HT_CY165	GMP	Early2nd_FL
GTCTCGTCACTCAGGC-1-HPC_HPC_4_E58M_FL_HT_CY165	MoP.2	Early2nd_FL
GACCTGGCAATAACGA-1-HPC_HPC_4_E58M_FL_HT_CY165	EP.2	Early2nd_FL
TTAGGACCACTTAACG-1-HPC_HPC_4_E58M_FL_HT_CY165	GMP	Early2nd_FL
TCGTAGACAGATAATG-1-HPC_HPC_4_E58M_FL_HT_CY165	GrP	Early2nd_FL
TTTCCTCGTGACAAAT-1-HPC_HPC_4_E58M_FL_HT_CY165	EP.1	Early2nd_FL
GAACGGATCCGTAGTA-1-HPC_HPC_4_E58M_FL_HT_CY165	MEMP	Early2nd_FL
ACACTGAAGCAGGCTA-1-HPC_HPC_4_E58M_FL_HT_CY165	EP.1	Early2nd_FL
ATCGAGTTCTAACGGT-1-HPC_HPC_4_E58M_FL_HT_CY165	GMP	Early2nd_FL
GTGTTAGTCGAATGGG-1-HPC_HPC_4_E58M_FL_HT_CY165	EP.2	Early2nd_FL
GCCTCTAGTTCGAATC-1-HPC_HPC_4_E58M_FL_HT_CY165	EP.1	Early2nd_FL
TGGCTGGCAGCTGTAT-1-HPC_HPC_4_E58M_FL_HT_CY165	EP.1	Early2nd_FL
TGTATTCAGTCCCACG-1-HPC_HPC_4_E58M_FL_HT_CY165	Prolif-MPP.1	Early2nd_FL
AACGTTGGTGAGTATA-1-HPC_HPC_4_E58M_FL_HT_CY165	EP.1	Early2nd_FL
TGTCCCATCCCTTGTG-1-HPC_HPC_4_E58M_FL_HT_CY165	EP.2	Early2nd_FL
GCTTCCAAGACTGTAA-1-HPC_HPC_4_E58M_FL_HT_CY165	EP.2	Early2nd_FL
GATCTAGCATGAACCT-1-HPC_HPC_4_E58M_FL_HT_CY165	EP.2	Early2nd_FL
GGGACCTCAATCGAAA-1-HPC_HPC_4_E58M_FL_HT_CY165	GMP	Early2nd_FL
CTTACCGGTAGCTCCG-1-HPC_HPC_4_E58M_FL_HT_CY165	GrP	Early2nd_FL
CCTTCGAGTTCCCGAG-1-HPC_HPC_4_E58M_FL_HT_CY165	Prolif-MPP.1	Early2nd_FL
CTCGAGGGTGTCTGAT-1-HPC_HPC_4_E58M_FL_HT_CY165	EP.1	Early2nd_FL
TGTTCCGGTTCGGCAC-1-HPC_HPC_4_E58M_FL_HT_CY165	MEMP	Early2nd_FL
TCGAGGCAGACTAGAT-1-HPC_HPC_4_E58M_FL_HT_CY165	GMP	Early2nd_FL
GTTCTCGCAGTGACAG-1-HPC_HPC_4_E58M_FL_HT_CY165	MEMP	Early2nd_FL
AGAATAGTCACTTATC-1-HPC_HPC_4_E58M_FL_HT_CY165	GrP	Early2nd_FL
CAGAGAGTCACGGTTA-1-HPC_HPC_4_E58M_FL_HT_CY165	GMP	Early2nd_FL
GGAATAAGTCGGATCC-1-HPC_HPC_4_E58M_FL_HT_CY165	MkP	Early2nd_FL
AGATTGCCAGGGCATA-1-HPC_HPC_4_E58M_FL_HT_CY165	GMP	Early2nd_FL
TTTCCTCCACTTAACG-1-HPC_HPC_4_E58M_FL_HT_CY165	EP.2	Early2nd_FL
GCTGCAGTCTTGAGAC-1-HPC_HPC_4_E58M_FL_HT_CY165	MkP	Early2nd_FL
CCACGGAGTAGGACAC-1-HPC_HPC_4_E58M_FL_HT_CY165	EP.1	Early2nd_FL
CTCCTAGAGGCTCTTA-1-HPC_HPC_4_E58M_FL_HT_CY165	EP.1	Early2nd_FL
GGCTGGTGTCCCTTGT-1-HPC_HPC_4_E58M_FL_HT_CY165	GrP	Early2nd_FL
AGGCCGTGTCTAGTCA-1-HPC_HPC_4_E58M_FL_HT_CY165	Prolif-MPP.1	Early2nd_FL
CAGCCGATCGGTGTCG-1-HPC_HPC_4_E58M_FL_HT_CY165	EP.1	Early2nd_FL
ATTCTACCACTCTGTC-1-HPC_HPC_4_E58M_FL_HT_CY165	Prolif-unspecified	Early2nd_FL
CTCCTAGGTCGGATCC-1-HPC_HPC_4_E58M_FL_HT_CY165	GMP	Early2nd_FL
GCGACCAGTTCGCGAC-1-HPC_HPC_4_E58M_FL_HT_CY165	EP.2	Early2nd_FL
AGTGGGATCTTGGGTA-1-HPC_HPC_4_E58M_FL_HT_CY165	GMP	Early2nd_FL
CGGTTAACAATGTTGC-1-HPC_HPC_4_E58M_FL_HT_CY165	MEMP	Early2nd_FL
GTTCTCGAGAGAGCTC-1-HPC_HPC_4_E58M_FL_HT_CY165	EoP	Early2nd_FL
CTCAGAAGTGTGTGCC-1-HPC_HPC_4_E58M_FL_HT_CY165	EP.1	Early2nd_FL
GGGTTGCCAATCGAAA-1-HPC_HPC_4_E58M_FL_HT_CY165	EP.2	Early2nd_FL
ACGCAGCGTCATCCCT-1-HPC_HPC_4_E58M_FL_HT_CY165	GMP	Early2nd_FL
TTTCCTCAGCCCAACC-1-HPC_HPC_4_E58M_FL_HT_CY165	MoP.1	Early2nd_FL
ACTTGTTCATATGCTG-1-HPC_HPC_4_E58M_FL_HT_CY165	Pre Pro-B	Early2nd_FL
CTCGTCAAGAGCCTAG-1-HPC_HPC_4_E58M_FL_HT_CY165	EP.2	Early2nd_FL
GGGACCTTCAGGCCCA-1-HPC_HPC_4_E58M_FL_HT_CY165	MoP.2	Early2nd_FL
GAAATGAGTAATAGCA-1-HPC_HPC_4_E58M_FL_HT_CY165	Erythroid	Early2nd_FL
CTTTGCGGTCTACCTC-1-HPC_HPC_4_E58M_FL_HT_CY165	EP.1	Early2nd_FL
GTGCAGCAGGCTCTTA-1-HPC_HPC_4_E58M_FL_HT_CY165	GrP	Early2nd_FL
GATGAAAGTTCAGCGC-1-HPC_HPC_4_E58M_FL_HT_CY165	MEMP	Early2nd_FL
TCAGCAAGTGCACTTA-1-HPC_HPC_4_E58M_FL_HT_CY165	MoP.2	Early2nd_FL
ATCTACTGTAAATGAC-1-HPC_HPC_4_E58M_FL_HT_CY165	MoP.2	Early2nd_FL
GTTAAGCAGATACACA-1-HPC_HPC_4_E58M_FL_HT_CY165	EP.1	Early2nd_FL
CACCACTGTAGCACGA-1-HPC_HPC_4_E58M_FL_HT_CY165	Mast	Early2nd_FL
GATCTAGCAACTTGAC-1-HPC_HPC_4_E58M_FL_HT_CY165	MoP.1	Early2nd_FL
ATCATCTAGATGCGAC-1-HPC_HPC_4_E58M_FL_HT_CY165	EP.2	Early2nd_FL
CGATTGAAGTATCTCG-1-HPC_HPC_4_E58M_FL_HT_CY165	EP.2	Early2nd_FL
TATTACCGTTCGGCAC-1-HPC_HPC_4_E58M_FL_HT_CY165	EP.1	Early2nd_FL
GCGCCAAAGTTGAGAT-1-HPC_HPC_4_E58M_FL_HT_CY165	GMP	Early2nd_FL
CGCTATCTCATTCACT-1-HPC_HPC_4_E58M_FL_HT_CY165	EP.2	Early2nd_FL
TTCTCAACATTACCTT-1-HPC_HPC_4_E58M_FL_HT_CY165	EP.2	Early2nd_FL
GAGCAGATCTGGAGCC-1-HPC_HPC_4_E58M_FL_HT_CY165	MoP.2	Early2nd_FL
CATGACACATTTGCCC-1-HPC_HPC_4_E58M_FL_HT_CY165	GrP	Early2nd_FL
GACGTGCCAATGGAGC-1-HPC_HPC_4_E58M_FL_HT_CY165	GMP	Early2nd_FL
GACGCGTCACCGAATT-1-HPC_HPC_4_E58M_FL_HT_CY165	MEMP	Early2nd_FL
GGGACCTCACTGTCGG-1-HPC_HPC_4_E58M_FL_HT_CY165	MoP.1	Early2nd_FL
CACACTCAGAGCTATA-1-HPC_HPC_4_E58M_FL_HT_CY165	EP.1	Early2nd_FL
CCGGGATTCCCGGATG-1-HPC_HPC_4_E58M_FL_HT_CY165	EP.1	Early2nd_FL
TAGTGGTGTATCTGCA-1-HPC_HPC_4_E58M_FL_HT_CY165	EP.2	Early2nd_FL
GCTTCCATCGTTTATC-1-HPC_HPC_4_E58M_FL_HT_CY165	EP.1	Early2nd_FL
TTGGAACGTTATTCTC-1-HPC_HPC_4_E58M_FL_HT_CY165	Prolif-MPP.1	Early2nd_FL
TTCTACATCTTCATGT-1-HPC_HPC_4_E58M_FL_HT_CY165	EP.1	Early2nd_FL
ACGCCGACAGTAACGG-1-HPC_HPC_4_E58M_FL_HT_CY165	EP.2	Early2nd_FL
ACACCCTTCGCACTCT-1-HPC_HPC_4_E58M_FL_HT_CY165	GMP	Early2nd_FL
GACGGCTCATGGATGG-1-HPC_HPC_4_E58M_FL_HT_CY165	EP.1	Early2nd_FL
CCTATTAGTATGCTTG-1-HPC_HPC_4_E58M_FL_HT_CY165	GrP	Early2nd_FL
ACAGCTATCTTAGCCC-1-HPC_HPC_4_E58M_FL_HT_CY165	GrP	Early2nd_FL
ATTCTACCAACGATCT-1-HPC_HPC_4_E58M_FL_HT_CY165	EP.1	Early2nd_FL
TTATGCTAGGCGTACA-1-HPC_HPC_4_E58M_FL_HT_CY165	EP.2	Early2nd_FL
AGAGTGGGTGTCAATC-1-HPC_HPC_4_E58M_FL_HT_CY165	EP.1	Early2nd_FL
CATATTCTCTGCAGTA-1-HPC_HPC_4_E58M_FL_HT_CY165	MoP.1	Early2nd_FL
CTTCTCTAGGGAAACA-1-HPC_HPC_4_E58M_FL_HT_CY165	GrP	Early2nd_FL
CGGACTGGTTAGATGA-1-HPC_HPC_4_E58M_FL_HT_CY165	EP.1	Early2nd_FL
TGGCCAGGTTGGTAAA-1-HPC_HPC_4_E58M_FL_HT_CY165	EP.2	Early2nd_FL
TAAACCGCATCCGTGG-1-HPC_HPC_4_E58M_FL_HT_CY165	MEMP	Early2nd_FL
GTTTCTACATGGTCAT-1-HPC_HPC_4_E58M_FL_HT_CY165	GrP	Early2nd_FL
AAAGCAATCGCTAGCG-1-HPC_HPC_4_E58M_FL_HT_CY165	GMP	Early2nd_FL
TTGACTTTCGCCCTTA-1-HPC_HPC_4_E58M_FL_HT_CY165	EP.1	Early2nd_FL
CATATTCTCCCTCAGT-1-HPC_HPC_4_E58M_FL_HT_CY165	EP.2	Early2nd_FL
CAAGTTGGTATCGCAT-1-HPC_HPC_4_E58M_FL_HT_CY165	EP.1	Early2nd_FL
TTAGTTCGTCTCATCC-1-HPC_HPC_4_E58M_FL_HT_CY165	GrP	Early2nd_FL
AGGTCCGCAGGATCGA-1-HPC_HPC_4_E58M_FL_HT_CY165	MkP	Early2nd_FL
GGCGACTAGTTGTAGA-1-HPC_HPC_4_E58M_FL_HT_CY165	EP.1	Early2nd_FL
CTCGAGGAGTTGTAGA-1-HPC_HPC_4_E58M_FL_HT_CY165	MEMP	Early2nd_FL
CATTCGCCATGGTCTA-1-HPC_HPC_4_E58M_FL_HT_CY165	EP.1	Early2nd_FL
TTCTCCTGTCCAGTTA-1-HPC_HPC_4_E58M_FL_HT_CY165	MkP	Early2nd_FL
GAGTCCGCATGGAATA-1-HPC_HPC_4_E58M_FL_HT_CY165	MkP	Early2nd_FL
GACACGCCAAGGACTG-1-HPC_HPC_4_E58M_FL_HT_CY165	GMP	Early2nd_FL
TGCGTGGCAAGTAGTA-1-HPC_HPC_4_E58M_FL_HT_CY165	EP.2	Early2nd_FL
GGATTACAGAAACCGC-1-HPC_HPC_4_E58M_FL_HT_CY165	GrP	Early2nd_FL
TACGGATTCACAAACC-1-HPC_HPC_4_E58M_FL_HT_CY165	EP.1	Early2nd_FL
TATCAGGGTAATCACC-1-HPC_HPC_4_E58M_FL_HT_CY165	MkP	Early2nd_FL
ATCGAGTCATCGGAAG-1-HPC_HPC_4_E58M_FL_HT_CY165	MoP.2	Early2nd_FL
CATGACATCTATCCTA-1-HPC_HPC_4_E58M_FL_HT_CY165	EP.1	Early2nd_FL
GGACAGAAGGTAGCCA-1-HPC_HPC_4_E58M_FL_HT_CY165	EP.1	Early2nd_FL
CTACACCGTGGTCCGT-1-HPC_HPC_4_E58M_FL_HT_CY165	GMP	Early2nd_FL
GACGTTATCGACGGAA-1-HPC_HPC_4_E58M_FL_HT_CY165	GMP	Early2nd_FL
GTACTCCTCGCAGGCT-1-HPC_HPC_4_E58M_FL_HT_CY165	EP.1	Early2nd_FL
AAGGCAGCAGCTTAAC-1-HPC_HPC_4_E58M_FL_HT_CY165	MkP	Early2nd_FL
AGTTGGTTCGTCCGTT-1-HPC_HPC_4_E58M_FL_HT_CY165	GrP	Early2nd_FL
ACACCCTTCCATGAGT-1-HPC_HPC_4_E58M_FL_HT_CY165	pDC	Early2nd_FL
TGACTAGCACTGTGTA-1-HPC_HPC_4_E58M_FL_HT_CY165	MoP.2	Early2nd_FL
ACCCACTCATACGCCG-1-HPC_HPC_4_E58M_FL_HT_CY165	MkP	Early2nd_FL
ACAGCCGAGAGCTTCT-1-HPC_HPC_4_E58M_FL_HT_CY165	EP.1	Early2nd_FL
CCAGCGATCGGTCTAA-1-HPC_HPC_4_E58M_FL_HT_CY165	Pre Pro-B	Early2nd_FL
TAGAGCTGTTTAGGAA-1-HPC_HPC_4_E58M_FL_HT_CY165	GrP	Early2nd_FL
CAGCATATCTGTCTAT-1-HPC_HPC_4_E58M_FL_HT_CY165	EP.2	Early2nd_FL
GCTCTGTTCGGCGCAT-1-HPC_HPC_4_E58M_FL_HT_CY165	EP.1	Early2nd_FL
CGTAGGCTCCGTTGCT-1-HPC_HPC_4_E58M_FL_HT_CY165	MoP.2	Early2nd_FL
CCTATTATCGGTTAAC-1-HPC_HPC_4_E58M_FL_HT_CY165	EP.2	Early2nd_FL
ACTTGTTTCACGAAGG-1-HPC_HPC_4_E58M_FL_HT_CY165	MEMP	Early2nd_FL
TACTTGTTCCGGGTGT-1-HPC_HPC_4_E58M_FL_HT_CY165	EP.1	Early2nd_FL
CACCAGGTCCTATGTT-1-HPC_HPC_4_E58M_FL_HT_CY165	GMP	Early2nd_FL
CTGATAGTCCTCGCAT-1-HPC_HPC_4_E58M_FL_HT_CY165	MEMP	Early2nd_FL
ACATCAGTCCAAGTAC-1-HPC_HPC_4_E58M_FL_HT_CY165	EP.1	Early2nd_FL
GACGGCTTCCCAAGTA-1-HPC_HPC_4_E58M_FL_HT_CY165	GMP	Early2nd_FL
AGCTCCTTCGCTAGCG-1-HPC_HPC_4_E58M_FL_HT_CY165	GrP	Early2nd_FL
TACGGTAGTTATCACG-1-HPC_HPC_4_E58M_FL_HT_CY165	EP.2	Early2nd_FL
TACGGATTCCTTTCTC-1-HPC_HPC_4_E58M_FL_HT_CY165	MoP.1	Early2nd_FL
GACTGCGAGAATAGGG-1-HPC_HPC_4_E58M_FL_HT_CY165	EP.2	Early2nd_FL
CCTTACGTCCATGAAC-1-HPC_HPC_4_E58M_FL_HT_CY165	GrP	Early2nd_FL
GCATACAAGATGCCTT-1-HPC_HPC_4_E58M_FL_HT_CY165	EP.2	Early2nd_FL
TGGGAAGGTCTAAAGA-1-HPC_HPC_4_E58M_FL_HT_CY165	EP.1	Early2nd_FL
TCGTACCAGAGGTAGA-1-HPC_HPC_4_E58M_FL_HT_CY165	EP.1	Early2nd_FL
GTGCTTCGTCGAGATG-1-HPC_HPC_4_E58M_FL_HT_CY165	MEMP	Early2nd_FL
TTCTCAACATGCCTAA-1-HPC_HPC_4_E58M_FL_HT_CY165	EP.1	Early2nd_FL
CTGAAACGTAAAGGAG-1-HPC_HPC_4_E58M_FL_HT_CY165	EP.1	Early2nd_FL
CTACGTCTCCTTGCCA-1-HPC_HPC_4_E58M_FL_HT_CY165	EP.2	Early2nd_FL
TGACAACCATTAACCG-1-HPC_HPC_4_E58M_FL_HT_CY165	EP.1	Early2nd_FL
GGGATGAGTGTATGGG-1-HPC_HPC_4_E58M_FL_HT_CY165	Prolif-MPP.2	Early2nd_FL
CTAAGACCACCGGAAA-1-HPC_HPC_4_E58M_FL_HT_CY165	pDC	Early2nd_FL
CCGTTCATCAGGCGAA-1-HPC_HPC_4_E58M_FL_HT_CY165	MEMP	Early2nd_FL
CGCGGTACAGGGATTG-1-HPC_HPC_4_E58M_FL_HT_CY165	GrP	Early2nd_FL
CTGCCTAGTAGAGGAA-1-HPC_HPC_4_E58M_FL_HT_CY165	EP.2	Early2nd_FL
GGCCGATAGGATGCGT-1-HPC_HPC_4_E58M_FL_HT_CY165	Prolif-MPP.1	Early2nd_FL
CTCCTAGTCCGGGTGT-1-HPC_HPC_4_E58M_FL_HT_CY165	EP.1	Early2nd_FL
TGAGCCGTCAGTTCGA-1-HPC_HPC_4_E58M_FL_HT_CY165	GMP	Early2nd_FL
AGCTCTCAGGATTCGG-1-HPC_HPC_4_E58M_FL_HT_CY165	EP.2	Early2nd_FL
GTAACGTAGAGACGAA-1-HPC_HPC_4_E58M_FL_HT_CY165	EP.1	Early2nd_FL
GGGCACTGTCTTGTCC-1-HPC_HPC_4_E58M_FL_HT_CY165	EP.1	Early2nd_FL
ACTATCTGTATAGGGC-1-HPC_HPC_4_E58M_FL_HT_CY165	GMP	Early2nd_FL
TATCAGGGTGTGCGTC-1-HPC_HPC_4_E58M_FL_HT_CY165	GMP	Early2nd_FL
GTGAAGGGTGACTCAT-1-HPC_HPC_4_E58M_FL_HT_CY165	GrP	Early2nd_FL
GTGCAGCCAAAGTGCG-1-HPC_HPC_4_E58M_FL_HT_CY165	MkP	Early2nd_FL
CAACCAATCTTGACGA-1-HPC_HPC_4_E58M_FL_HT_CY165	Mast	Early2nd_FL
ATGAGGGGTTCGGGCT-1-HPC_HPC_4_E58M_FL_HT_CY165	GMP	Early2nd_FL
ATCCACCAGTAGCCGA-1-HPC_HPC_4_E58M_FL_HT_CY165	GMP	Early2nd_FL
CACTCCATCTTGTATC-1-HPC_HPC_4_E58M_FL_HT_CY165	EP.1	Early2nd_FL
CCATGTCGTGCATCTA-1-HPC_HPC_4_E58M_FL_HT_CY165	GMP	Early2nd_FL
TACTTACAGAAGATTC-1-HPC_HPC_4_E58M_FL_HT_CY165	MoP.1	Early2nd_FL
GCAATCAGTGGAAAGA-1-HPC_HPC_4_E58M_FL_HT_CY165	MEMP	Early2nd_FL
CCACGGAAGTACACCT-1-HPC_HPC_4_E58M_FL_HT_CY165	GMP	Early2nd_FL
CAAGATCCAAAGAATC-1-HPC_HPC_4_E58M_FL_HT_CY165	MoP.2	Early2nd_FL
TCAACGAGTAAGAGGA-1-HPC_HPC_4_E58M_FL_HT_CY165	EP.1	Early2nd_FL
TCAACGATCGACGGAA-1-HPC_HPC_4_E58M_FL_HT_CY165	EP.1	Early2nd_FL
AACTGGTCAAGGACAC-1-HPC_HPC_4_E58M_FL_HT_CY165	MoP.2	Early2nd_FL
AAACCTGTCATAAAGG-1-HPC_HPC_4_E58M_FL_HT_CY165	EP.1	Early2nd_FL
CCTACCAGTCTGGTCG-1-HPC_HPC_4_E58M_FL_HT_CY165	EP.2	Early2nd_FL
GTACGTAAGGAGTCTG-1-HPC_HPC_4_E58M_FL_HT_CY165	MkP	Early2nd_FL
ACTGAGTAGGTGCACA-1-HPC_HPC_4_E58M_FL_HT_CY165	GrP	Early2nd_FL
AACCATGAGATCTGCT-1-HPC_HPC_4_E58M_FL_HT_CY165	EP.1	Early2nd_FL
CCTTCGAAGGGTCTCC-1-HPC_HPC_4_E58M_FL_HT_CY165	GMP	Early2nd_FL
CGGAGTCAGACGACGT-1-HPC_HPC_4_E58M_FL_HT_CY165	MoP.1	Early2nd_FL
TCCACACGTATATGAG-1-HPC_HPC_4_E58M_FL_HT_CY165	Pre Pro-B	Early2nd_FL
GGAATAATCGCCTGAG-1-HPC_HPC_4_E58M_FL_HT_CY165	Prolif-MPP.1	Early2nd_FL
ATGGGAGTCGGACAAG-1-HPC_HPC_4_E58M_FL_HT_CY165	GrP	Early2nd_FL
CAGCAGCGTGGTTTCA-1-HPC_HPC_4_E58M_FL_HT_CY165	EP.1	Early2nd_FL
CCGTTCAAGGTGATTA-1-HPC_HPC_4_E58M_FL_HT_CY165	GMP	Early2nd_FL
CGACTTCTCCTCAATT-1-HPC_HPC_4_E58M_FL_HT_CY165	GMP	Early2nd_FL
ACATGGTAGGCCCTTG-1-HPC_HPC_4_E58M_FL_HT_CY165	GMP	Early2nd_FL
ACCCACTGTCACCCAG-1-HPC_HPC_4_E58M_FL_HT_CY165	EP.1	Early2nd_FL
CCTATTAAGTTCGCAT-1-HPC_HPC_4_E58M_FL_HT_CY165	MkP	Early2nd_FL
ACGGGCTCACCAGGTC-1-HPC_HPC_4_E58M_FL_HT_CY165	EP.1	Early2nd_FL
ATTTCTGCAAAGTGCG-1-HPC_HPC_4_E58M_FL_HT_CY165	EP.1	Early2nd_FL
AAACGGGCACGAAATA-1-HPC_HPC_4_E58M_FL_HT_CY165	GMP	Early2nd_FL
TGTGTTTTCTCTGCTG-1-HPC_HPC_4_E58M_FL_HT_CY165	Pre Pro-B	Early2nd_FL
GGTGCGTGTCCGAACC-1-HPC_HPC_4_E58M_FL_HT_CY165	EP.1	Early2nd_FL
GTGTTAGAGAAACCTA-1-HPC_HPC_4_E58M_FL_HT_CY165	MoP.1	Early2nd_FL
CTAATGGGTGTGACGA-1-HPC_HPC_4_E58M_FL_HT_CY165	Mast	Early2nd_FL
GGGAGATCAAACTGCT-1-HPC_HPC_4_E58M_FL_HT_CY165	GMP	Early2nd_FL
GTCACAACAGACGCAA-1-HPC_HPC_4_E58M_FL_HT_CY165	EP.2	Early2nd_FL
CATGACAGTTGCTCCT-1-HPC_HPC_4_E58M_FL_HT_CY165	GMP	Early2nd_FL
CGGCTAGAGTGAACAT-1-HPC_HPC_4_E58M_FL_HT_CY165	MEMP	Early2nd_FL
AGCGTATTCAATCTCT-1-HPC_HPC_4_E58M_FL_HT_CY165	EP.2	Early2nd_FL
ATCTGCCGTACATCCA-1-HPC_HPC_4_E58M_FL_HT_CY165	MoP.2	Early2nd_FL
AACCGCGAGACGACGT-1-HPC_HPC_4_E58M_FL_HT_CY165	EP.2	Early2nd_FL
AACCATGGTGACTCAT-1-HPC_HPC_4_E58M_FL_HT_CY165	MoP.1	Early2nd_FL
TGCCCATGTGCAACGA-1-HPC_HPC_4_E58M_FL_HT_CY165	EP.2	Early2nd_FL
GATCGCGAGTCAATAG-1-HPC_HPC_4_E58M_FL_HT_CY165	Pre Pro-B	Early2nd_FL
TATGCCCAGAATGTTG-1-HPC_HPC_4_E58M_FL_HT_CY165	MoP.2	Early2nd_FL
GCATGTACAATCAGAA-1-HPC_HPC_4_E58M_FL_HT_CY165	EP.1	Early2nd_FL
GTATCTTTCAACCAAC-1-HPC_HPC_4_E58M_FL_HT_CY165	EP.2	Early2nd_FL
ATAGACCAGCCCAATT-1-HPC_HPC_4_E58M_FL_HT_CY165	MoP.1	Early2nd_FL
TTCGAAGCATTAGCCA-1-HPC_HPC_4_E58M_FL_HT_CY165	MEMP	Early2nd_FL
TATCTCAGTTGAGTTC-1-HPC_HPC_4_E58M_FL_HT_CY165	EP.2	Early2nd_FL
TCAACGATCTGCGGCA-1-HPC_HPC_4_E58M_FL_HT_CY165	Macrophage	Early2nd_FL
AAATGCCAGACAGACC-1-HPC_HPC_4_E58M_FL_HT_CY165	Prolif-MPP.1	Early2nd_FL
TCCCGATCAAGACACG-1-HPC_HPC_4_E58M_FL_HT_CY165	EP.1	Early2nd_FL
CCTATTACAGGGTATG-1-HPC_HPC_4_E58M_FL_HT_CY165	MEMP	Early2nd_FL
CCTTCCCTCTGCCAGG-1-HPC_HPC_4_E58M_FL_HT_CY165	GMP	Early2nd_FL
CCCTCCTCACCTTGTC-1-HPC_HPC_4_E58M_FL_HT_CY165	MoP.1	Early2nd_FL
GACGTTAGTTTGACTG-1-HPC_HPC_4_E58M_FL_HT_CY165	EP.2	Early2nd_FL
TCCCGATGTTCCATGA-1-HPC_HPC_4_E58M_FL_HT_CY165	pDC	Early2nd_FL
GATCGTACAGGCTCAC-1-HPC_HPC_4_E58M_FL_HT_CY165	EP.2	Early2nd_FL
TATCTCATCTACCTGC-1-HPC_HPC_4_E58M_FL_HT_CY165	EP.1	Early2nd_FL
TCTGGAACAGGCAGTA-1-HPC_HPC_4_E58M_FL_HT_CY165	MEMP	Early2nd_FL
CTGAAGTTCCTCCTAG-1-HPC_HPC_4_E58M_FL_HT_CY165	GrP	Early2nd_FL
CCAATCCGTCCCTTGT-1-HPC_HPC_4_E58M_FL_HT_CY165	EP.1	Early2nd_FL
TGGTTCCCAACTGCTA-1-HPC_HPC_4_E58M_FL_HT_CY165	MEMP	Early2nd_FL
TTTATGCTCCTTAATC-1-HPC_HPC_4_E58M_FL_HT_CY165	MoP.1	Early2nd_FL
TGTTCCGTCAACCATG-1-HPC_HPC_4_E58M_FL_HT_CY165	EP.1	Early2nd_FL
ACGCAGCGTGACGCCT-1-HPC_HPC_4_E58M_FL_HT_CY165	MkP	Early2nd_FL
CTAGCCTAGACATAAC-1-HPC_HPC_4_E58M_FL_HT_CY165	MEMP	Early2nd_FL
GACAGAGCACCGATAT-1-HPC_HPC_4_E58M_FL_HT_CY165	MoP.1	Early2nd_FL
ACGGCCAGTATCTGCA-1-HPC_HPC_4_E58M_FL_HT_CY165	GMP	Early2nd_FL
TTAGGCAGTCGCGGTT-1-HPC_HPC_4_E58M_FL_HT_CY165	MkP	Early2nd_FL
ATTACTCAGAGTGACC-1-HPC_HPC_4_E58M_FL_HT_CY165	EP.1	Early2nd_FL
AGCATACGTAAATGTG-1-HPC_HPC_4_E58M_FL_HT_CY165	EP.1	Early2nd_FL
CGATGGCTCACCGGGT-1-HPC_HPC_4_E58M_FL_HT_CY165	MkP	Early2nd_FL
CAGTCCTAGTAGTGCG-1-HPC_HPC_4_E58M_FL_HT_CY165	EP.1	Early2nd_FL
CTGCTGTGTGAGTATA-1-HPC_HPC_4_E58M_FL_HT_CY165	MkP	Early2nd_FL
TGTATTCAGTGCGATG-1-HPC_HPC_4_E58M_FL_HT_CY165	EP.1	Early2nd_FL
CGAGCCATCGAGCCCA-1-HPC_HPC_4_E58M_FL_HT_CY165	GrP	Early2nd_FL
CACCAGGTCCCAAGTA-1-HPC_HPC_4_E58M_FL_HT_CY165	MEMP	Early2nd_FL
TTCTTAGCACTTGGAT-1-HPC_HPC_4_E58M_FL_HT_CY165	EP.1	Early2nd_FL
GTGTGCGTCAGTTCGA-1-HPC_HPC_4_E58M_FL_HT_CY165	EP.2	Early2nd_FL
TACCTTATCACTGGGC-1-HPC_HPC_4_E58M_FL_HT_CY165	Erythroid	Early2nd_FL
CTGTTTAAGCTTCGCG-1-HPC_HPC_4_E58M_FL_HT_CY165	HSC/MPP	Early2nd_FL
GGGAGATAGACGCAAC-1-HPC_HPC_4_E58M_FL_HT_CY165	Mast	Early2nd_FL
GGGCACTGTAACGACG-1-HPC_HPC_4_E58M_FL_HT_CY165	Mast	Early2nd_FL
ACGAGCCCATGCATGT-1-HPC_HPC_4_E58M_FL_HT_CY165	EP.1	Early2nd_FL
GCATGTACATCAGTAC-1-HPC_HPC_4_E58M_FL_HT_CY165	EP.2	Early2nd_FL
CGTAGGCAGGTGCAAC-1-HPC_HPC_4_E58M_FL_HT_CY165	EP.1	Early2nd_FL
GTGTGCGTCACTTATC-1-HPC_HPC_4_E58M_FL_HT_CY165	GMP	Early2nd_FL
GAATGAACATACCATG-1-HPC_HPC_4_E58M_FL_HT_CY165	GMP	Early2nd_FL
CAAGAAAGTTATGTGC-1-HPC_HPC_4_E58M_FL_HT_CY165	Mast	Early2nd_FL
GATCAGTTCTCCTATA-1-HPC_HPC_4_E58M_FL_HT_CY165	Prolif-MPP.2	Early2nd_FL
AAATGCCAGAATGTTG-1-HPC_HPC_4_E58M_FL_HT_CY165	GrP	Early2nd_FL
ACTGCTCGTGCTAGCC-1-HPC_HPC_4_E58M_FL_HT_CY165	EP.1	Early2nd_FL
GAACATCAGAGAGCTC-1-HPC_HPC_4_E58M_FL_HT_CY165	EP.1	Early2nd_FL
TCTTCGGTCTTTACGT-1-HPC_HPC_4_E58M_FL_HT_CY165	GrP	Early2nd_FL
GGAGCAACACTCGACG-1-HPC_HPC_4_E58M_FL_HT_CY165	EP.1	Early2nd_FL
TTGCCGTTCCAGATCA-1-HPC_HPC_4_E58M_FL_HT_CY165	EP.2	Early2nd_FL
CTGGTCTTCTGGCGAC-1-HPC_HPC_4_E58M_FL_HT_CY165	GMP	Early2nd_FL
AAAGATGCATTACCTT-1-HPC_HPC_4_E58M_FL_HT_CY165	EP.2	Early2nd_FL
TCGCGAGTCTACTTAC-1-HPC_HPC_4_E58M_FL_HT_CY165	EP.2	Early2nd_FL
CTACATTAGTCCCACG-1-HPC_HPC_4_E58M_FL_HT_CY165	EP.2	Early2nd_FL
CCTACCATCGGTCTAA-1-HPC_HPC_4_E58M_FL_HT_CY165	Mast	Early2nd_FL
GGGCATCGTCAACTGT-1-HPC_HPC_4_E58M_FL_HT_CY165	GMP	Early2nd_FL
GGGAGATAGCACAGGT-1-HPC_HPC_4_E58M_FL_HT_CY165	MoP.1	Early2nd_FL
CACACCTTCTTGCAAG-1-HPC_HPC_4_E58M_FL_HT_CY165	Pre Pro-B	Early2nd_FL
TCAGGATAGCTGTCTA-1-HPC_HPC_4_E58M_FL_HT_CY165	GMP	Early2nd_FL
ATTGGACGTTACTGAC-1-HPC_HPC_4_E58M_FL_HT_CY165	Mast	Early2nd_FL
GCAAACTAGCCCTAAT-1-HPC_HPC_4_E58M_FL_HT_CY165	GMP	Early2nd_FL
ATTATCCAGACACTAA-1-HPC_HPC_4_E58M_FL_HT_CY165	GMP	Early2nd_FL
CATGGCGAGCGTAATA-1-HPC_HPC_4_E58M_FL_HT_CY165	GMP	Early2nd_FL
AGCATACTCAGGTTCA-1-HPC_HPC_4_E58M_FL_HT_CY165	pDC	Early2nd_FL
CCCAATCCACCCATTC-1-HPC_HPC_4_E58M_FL_HT_CY165	MEMP	Early2nd_FL
ATCCACCGTTCCGTCT-1-HPC_HPC_4_E58M_FL_HT_CY165	GMP	Early2nd_FL
CTACACCAGCGTCAAG-1-HPC_HPC_4_E58M_FL_HT_CY165	GMP	Early2nd_FL
ACTTACTAGCCCAGCT-1-HPC_HPC_4_E58M_FL_HT_CY165	GMP	Early2nd_FL
GGACAGACAGCCTATA-1-HPC_HPC_4_E58M_FL_HT_CY165	Endothelial	Early2nd_FL
CCGTTCATCGGTTAAC-1-HPC_HPC_4_E58M_FL_HT_CY165	EP.2	Early2nd_FL
CAGCGACAGATAGGAG-1-HPC_HPC_4_E58M_FL_HT_CY165	EP.2	Early2nd_FL
TCAGGATTCTACTCAT-1-HPC_HPC_4_E58M_FL_HT_CY165	EP.1	Early2nd_FL
TTGCGTCAGAGAACAG-1-HPC_HPC_4_E58M_FL_HT_CY165	Prolif-MPP.1	Early2nd_FL
TTAGTTCTCCATGAAC-1-HPC_HPC_4_E58M_FL_HT_CY165	MoP.1	Early2nd_FL
GGGTCTGTCCTGTACC-1-HPC_HPC_4_E58M_FL_HT_CY165	MEMP	Early2nd_FL
GGACGTCCACCGGAAA-1-HPC_HPC_4_E58M_FL_HT_CY165	pDC	Early2nd_FL
TACTTGTAGTTAACGA-1-HPC_HPC_4_E58M_FL_HT_CY165	EP.2	Early2nd_FL
CTCCTAGCAGGATTGG-1-HPC_HPC_4_E58M_FL_HT_CY165	pDC	Early2nd_FL
AGGTCATGTTAAGAAC-1-HPC_HPC_4_E58M_FL_HT_CY165	EP.2	Early2nd_FL
GGAACTTGTAGAAGGA-1-HPC_HPC_4_E58M_FL_HT_CY165	EP.1	Early2nd_FL
ATGCGATCATTATCTC-1-HPC_HPC_4_E58M_FL_HT_CY165	EP.1	Early2nd_FL
CGGACACCATCAGTAC-1-HPC_HPC_4_E58M_FL_HT_CY165	MkP	Early2nd_FL
CCATTCGGTTCCGTCT-1-HPC_HPC_4_E58M_FL_HT_CY165	Mast	Early2nd_FL
AGCTCCTCATTTGCTT-1-HPC_HPC_4_E58M_FL_HT_CY165	EP.1	Early2nd_FL
AGGTCATTCCTAAGTG-1-HPC_HPC_4_E58M_FL_HT_CY165	EP.1	Early2nd_FL
CCCTCCTAGTGATCGG-1-HPC_HPC_4_E58M_FL_HT_CY165	EP.1	Early2nd_FL
GTGCGGTTCTGCTGTC-1-HPC_HPC_4_E58M_FL_HT_CY165	EP.2	Early2nd_FL
GATCGCGCAGATGAGC-1-HPC_HPC_4_E58M_FL_HT_CY165	GrP	Early2nd_FL
AGGGAGTAGCGCTTAT-1-HPC_HPC_4_E58M_FL_HT_CY165	MoP.2	Early2nd_FL
GACTAACCATGTAGTC-1-HPC_HPC_4_E58M_FL_HT_CY165	MoP.1	Early2nd_FL
GTTACAGTCGACGGAA-1-HPC_HPC_4_E58M_FL_HT_CY165	EP.1	Early2nd_FL
CATTATCCACGCGAAA-1-HPC_HPC_4_E58M_FL_HT_CY165	Prolif-MPP.1	Early2nd_FL
GCGAGAATCAACCAAC-1-HPC_HPC_4_E58M_FL_HT_CY165	EP.1	Early2nd_FL
GGCAATTAGTCTCCTC-1-HPC_HPC_4_E58M_FL_HT_CY165	EP.1	Early2nd_FL
ACGCCGAAGATCTGAA-1-HPC_HPC_4_E58M_FL_HT_CY165	MEMP	Early2nd_FL
AAAGTAGGTGGCCCTA-1-HPC_HPC_4_E58M_FL_HT_CY165	EP.2	Early2nd_FL
CCGGGATGTTGTCGCG-1-HPC_HPC_4_E58M_FL_HT_CY165	GMP	Early2nd_FL
TACGGATCACTACAGT-1-HPC_HPC_4_E58M_FL_HT_CY165	EP.1	Early2nd_FL
AAAGATGAGCACAGGT-1-HPC_HPC_4_E58M_FL_HT_CY165	GrP	Early2nd_FL
GTCAAGTCAGGATCGA-1-HPC_HPC_4_E58M_FL_HT_CY165	MkP	Early2nd_FL
TGATTTCAGATCTGCT-1-HPC_HPC_4_E58M_FL_HT_CY165	Prolif-MPP.1	Early2nd_FL
AAGGTTCCAGTTCCCT-1-HPC_HPC_4_E58M_FL_HT_CY165	Mast	Early2nd_FL
CAACCTCCACGGTAGA-1-HPC_HPC_4_E58M_FL_HT_CY165	MkP	Early2nd_FL
TACGGTAGTCTTGTCC-1-HPC_HPC_4_E58M_FL_HT_CY165	GMP	Early2nd_FL
ATGCGATAGTCGAGTG-1-HPC_HPC_4_E58M_FL_HT_CY165	EP.1	Early2nd_FL
CACCACTAGAAGCCCA-1-HPC_HPC_4_E58M_FL_HT_CY165	EP.2	Early2nd_FL
CAACCTCGTGCACTTA-1-HPC_HPC_4_E58M_FL_HT_CY165	MkP	Early2nd_FL
CGTCCATCATAACCTG-1-HPC_HPC_4_E58M_FL_HT_CY165	EP.1	Early2nd_FL
ACTGATGTCTCTTGAT-1-HPC_HPC_4_E58M_FL_HT_CY165	MoP.2	Early2nd_FL
TACTCGCGTTCGGGCT-1-HPC_HPC_4_E58M_FL_HT_CY165	EP.1	Early2nd_FL
CAGCATAGTAAATACG-1-HPC_HPC_4_E58M_FL_HT_CY165	MEMP	Early2nd_FL
GTGCTTCAGTTTCCTT-1-HPC_HPC_4_E58M_FL_HT_CY165	EP.1	Early2nd_FL
GAGTCCGGTGAGTATA-1-HPC_HPC_4_E58M_FL_HT_CY165	EP.1	Early2nd_FL
CGTGAGCGTTGATTCG-1-HPC_HPC_4_E58M_FL_HT_CY165	EP.1	Early2nd_FL
GACGTTATCTGCTTGC-1-HPC_HPC_4_E58M_FL_HT_CY165	MkP	Early2nd_FL
CGTGTCTTCTTCGGTC-1-HPC_HPC_4_E58M_FL_HT_CY165	MoP.2	Early2nd_FL
CTCGTCAGTAGAGCTG-1-HPC_HPC_4_E58M_FL_HT_CY165	GrP	Early2nd_FL
GTAGTCAGTAACGCGA-1-HPC_HPC_4_E58M_FL_HT_CY165	Prolif-unspecified	Early2nd_FL
GTAACTGAGAGGTACC-1-HPC_HPC_4_E58M_FL_HT_CY165	EP.1	Early2nd_FL
TGCTGCTCAGGAATCG-1-HPC_HPC_4_E58M_FL_HT_CY165	Prolif-MPP.1	Early2nd_FL
CGATTGAAGTGGGATC-1-HPC_HPC_4_E58M_FL_HT_CY165	EP.2	Early2nd_FL
CCCAATCTCTTTAGGG-1-HPC_HPC_4_E58M_FL_HT_CY165	MkP	Early2nd_FL
TGTCCCAAGCTTTGGT-1-HPC_HPC_4_E58M_FL_HT_CY165	GMP	Early2nd_FL
GAAATGAAGCCGTCGT-1-HPC_HPC_4_E58M_FL_HT_CY165	EP.1	Early2nd_FL
GGATGTTGTCGAATCT-1-HPC_HPC_4_E58M_FL_HT_CY165	MEMP	Early2nd_FL
CCATTCGGTCCTGCTT-1-HPC_HPC_4_E58M_FL_HT_CY165	EoP	Early2nd_FL
CCGGTAGAGAGCTATA-1-HPC_HPC_4_E58M_FL_HT_CY165	pDC	Early2nd_FL
CGTAGGCCATGGGAAC-1-HPC_HPC_4_E58M_FL_HT_CY165	EP.2	Early2nd_FL
CCTTCCCCAAGAAGAG-1-HPC_HPC_4_E58M_FL_HT_CY165	EP.1	Early2nd_FL
ACTGTCCGTTCGTGAT-1-HPC_HPC_4_E58M_FL_HT_CY165	Mast	Early2nd_FL
TCTATTGGTGTGACCC-1-HPC_HPC_4_E58M_FL_HT_CY165	EP.1	Early2nd_FL
ACCCACTGTGTGAAAT-1-HPC_HPC_4_E58M_FL_HT_CY165	GrP	Early2nd_FL
GCATGTATCGGAAACG-1-HPC_HPC_4_E58M_FL_HT_CY165	GrP	Early2nd_FL
ACTTACTTCTTGTCAT-1-HPC_HPC_4_E58M_FL_HT_CY165	EP.2	Early2nd_FL
GAACCTATCTCACATT-1-HPC_HPC_4_E58M_FL_HT_CY165	EP.1	Early2nd_FL
CCATGTCGTTGCTCCT-1-HPC_HPC_4_E58M_FL_HT_CY165	EP.1	Early2nd_FL
TTTACTGTCATTGCCC-1-HPC_HPC_4_E58M_FL_HT_CY165	EP.2	Early2nd_FL
GGCTGGTGTCTCACCT-1-HPC_HPC_4_E58M_FL_HT_CY165	EP.2	Early2nd_FL
AGATCTGTCTTCGAGA-1-HPC_HPC_4_E58M_FL_HT_CY165	MoP.2	Early2nd_FL
GGACGTCCACAACTGT-1-HPC_HPC_4_E58M_FL_HT_CY165	GrP	Early2nd_FL
CATCGGGTCCACGAAT-1-HPC_HPC_4_E58M_FL_HT_CY165	MEMP	Early2nd_FL
GACGTTATCAGATAAG-1-HPC_HPC_4_E58M_FL_HT_CY165	EP.1	Early2nd_FL
ACGGAGACAGTCAGAG-1-HPC_HPC_4_E58M_FL_HT_CY165	MEMP	Early2nd_FL
CACAGTACAAGTTGTC-1-HPC_HPC_4_E58M_FL_HT_CY165	GrP	Early2nd_FL
ATTATCCTCAATCTCT-1-HPC_HPC_4_E58M_FL_HT_CY165	MkP	Early2nd_FL
CCACGGAAGAGTACAT-1-HPC_HPC_4_E58M_FL_HT_CY165	EP.1	Early2nd_FL
CGTGAGCAGTACGCCC-1-HPC_HPC_4_E58M_FL_HT_CY165	EP.2	Early2nd_FL
CAACTAGAGAGCTATA-1-HPC_HPC_4_E58M_FL_HT_CY165	Prolif-MPP.1	Early2nd_FL
GATCGCGTCGCAGGCT-1-HPC_HPC_4_E58M_FL_HT_CY165	EP.1	Early2nd_FL
CCAGCGAGTAAGTGTA-1-HPC_HPC_4_E58M_FL_HT_CY165	EP.2	Early2nd_FL
CGATGTAAGGCGTACA-1-HPC_HPC_4_E58M_FL_HT_CY165	EP.2	Early2nd_FL
TTGACTTTCCTTTCGG-1-HPC_HPC_4_E58M_FL_HT_CY165	EP.1	Early2nd_FL
GTGCATACACTCAGGC-1-HPC_HPC_4_E58M_FL_HT_CY165	EP.1	Early2nd_FL
GCATGTACATCGACGC-1-HPC_HPC_4_E58M_FL_HT_CY165	MEMP	Early2nd_FL
CGCTGGACAGAGCCAA-1-HPC_HPC_4_E58M_FL_HT_CY165	EP.2	Early2nd_FL
ATGGGAGCATCTATGG-1-HPC_HPC_4_E58M_FL_HT_CY165	EP.1	Early2nd_FL
GTGCAGCCACCTCGTT-1-HPC_HPC_4_E58M_FL_HT_CY165	GMP	Early2nd_FL
TGGGCGTTCAGCACAT-1-HPC_HPC_4_E58M_FL_HT_CY165	Pre Pro-B	Early2nd_FL
TTTGCGCGTTTGTTTC-1-HPC_HPC_4_E58M_FL_HT_CY165	Prolif-MPP.1	Early2nd_FL
AGGCCACCAGACAAGC-1-HPC_HPC_4_E58M_FL_HT_CY165	MEMP	Early2nd_FL
TTTACTGTCGCATGAT-1-HPC_HPC_4_E58M_FL_HT_CY165	MoP.2	Early2nd_FL
GGGACCTCATCACGTA-1-HPC_HPC_4_E58M_FL_HT_CY165	Prolif-MPP.1	Early2nd_FL
TATGCCCTCGTGACAT-1-HPC_HPC_4_E58M_FL_HT_CY165	Pre Pro-B	Early2nd_FL
ACTGATGTCAACCATG-1-HPC_HPC_4_E58M_FL_HT_CY165	GrP	Early2nd_FL
GCGGGTTTCCGCTGTT-1-HPC_HPC_4_E58M_FL_HT_CY165	GMP	Early2nd_FL
TTGAACGGTTGAGTTC-1-HPC_HPC_4_E58M_FL_HT_CY165	EP.1	Early2nd_FL
TCGTACCAGAAACCAT-1-HPC_HPC_4_E58M_FL_HT_CY165	EP.1	Early2nd_FL
TTTCCTCAGTGCAAGC-1-HPC_HPC_4_E58M_FL_HT_CY165	MEMP	Early2nd_FL
ACATCAGAGCGATAGC-1-HPC_HPC_4_E58M_FL_HT_CY165	EP.1	Early2nd_FL
CATGACAGTACTTGAC-1-HPC_HPC_4_E58M_FL_HT_CY165	Mast	Early2nd_FL
GTACTTTGTCCATGAT-1-HPC_HPC_4_E58M_FL_HT_CY165	MEMP	Early2nd_FL
AGTTGGTGTAAGTGTA-1-HPC_HPC_4_E58M_FL_HT_CY165	MkP	Early2nd_FL
CGGACGTGTTAAGGGC-1-HPC_HPC_4_E58M_FL_HT_CY165	EP.1	Early2nd_FL
ATCGAGTAGAGTGAGA-1-HPC_HPC_4_E58M_FL_HT_CY165	Mast	Early2nd_FL
GCCAAATGTGTGACGA-1-HPC_HPC_4_E58M_FL_HT_CY165	MEMP	Early2nd_FL
TCAACGACAAGTAGTA-1-HPC_HPC_4_E58M_FL_HT_CY165	EP.1	Early2nd_FL
ACTTACTTCGCTTGTC-1-HPC_HPC_4_E58M_FL_HT_CY165	Erythroid	Early2nd_FL
TCGTAGACACGGCGTT-1-HPC_HPC_4_E58M_FL_HT_CY165	GMP	Early2nd_FL
ATGGGAGGTGCTTCTC-1-HPC_HPC_4_E58M_FL_HT_CY165	GrP	Early2nd_FL
GCTGCTTCAGCTGTGC-1-HPC_HPC_4_E58M_FL_HT_CY165	EP.1	Early2nd_FL
TTGGCAATCCGTAGTA-1-HPC_HPC_4_E58M_FL_HT_CY165	GMP	Early2nd_FL
CATCGAATCTGCAGTA-1-HPC_HPC_4_E58M_FL_HT_CY165	MoP.2	Early2nd_FL
AAATGCCTCGTCTGAA-1-HPC_HPC_4_E58M_FL_HT_CY165	MkP	Early2nd_FL
TTCGGTCCACGAAATA-1-HPC_HPC_4_E58M_FL_HT_CY165	MoP.1	Early2nd_FL
AACTTTCTCAACGGCC-1-HPC_HPC_4_E58M_FL_HT_CY165	EP.2	Early2nd_FL
CGAATGTAGGCTAGAC-1-HPC_HPC_4_E58M_FL_HT_CY165	Mast	Early2nd_FL
TACTTGTCATCTCGCT-1-HPC_HPC_4_E58M_FL_HT_CY165	pDC	Early2nd_FL
CCTTACGGTCCGAAGA-1-HPC_HPC_4_E58M_FL_HT_CY165	GMP	Early2nd_FL
CCTTCGACACAAGTAA-1-HPC_HPC_4_E58M_FL_HT_CY165	EP.2	Early2nd_FL
GACTGCGCAGCGATCC-1-HPC_HPC_4_E58M_FL_HT_CY165	EP.1	Early2nd_FL
TCAGGATGTGGTCTCG-1-HPC_HPC_4_E58M_FL_HT_CY165	Mast	Early2nd_FL
GGAAAGCTCTTGTACT-1-HPC_HPC_4_E58M_FL_HT_CY165	MEMP	Early2nd_FL
TTGCCGTCAGCTGGCT-1-HPC_HPC_4_E58M_FL_HT_CY165	EP.2	Early2nd_FL
CATTATCCAAAGGCGT-1-HPC_HPC_4_E58M_FL_HT_CY165	GMP	Early2nd_FL
TGGTTCCGTGGAAAGA-1-HPC_HPC_4_E58M_FL_HT_CY165	EP.1	Early2nd_FL
ACCAGTAAGTACATGA-1-HPC_HPC_4_E58M_FL_HT_CY165	EP.1	Early2nd_FL
CACCACTCATGCGCAC-1-HPC_HPC_4_E58M_FL_HT_CY165	GMP	Early2nd_FL
GCGGGTTAGAGAACAG-1-HPC_HPC_4_E58M_FL_HT_CY165	MEMP	Early2nd_FL
TCCACACAGCCGTCGT-1-HPC_HPC_4_E58M_FL_HT_CY165	MoP.2	Early2nd_FL
ACGCAGCTCCACTGGG-1-HPC_HPC_4_E58M_FL_HT_CY165	EP.2	Early2nd_FL
GGATGTTAGAAACCTA-1-HPC_HPC_4_E58M_FL_HT_CY165	EP.1	Early2nd_FL
TCTATTGTCCTAGGGC-1-HPC_HPC_4_E58M_FL_HT_CY165	HSC/MPP	Early2nd_FL
CGGAGCTGTCGCGGTT-1-HPC_HPC_4_E58M_FL_HT_CY165	EP.2	Early2nd_FL
TACTCGCCAGTTCATG-1-HPC_HPC_4_E58M_FL_HT_CY165	EP.2	Early2nd_FL
CATGGCGCATGGTCTA-1-HPC_HPC_4_E58M_FL_HT_CY165	Mast	Early2nd_FL
TGCCCATAGCGTTCCG-1-HPC_HPC_4_E58M_FL_HT_CY165	MoP.2	Early2nd_FL
ACGTCAAAGTGTTAGA-1-HPC_HPC_4_E58M_FL_HT_CY165	GMP	Early2nd_FL
TAGTTGGCACACTGCG-1-HPC_HPC_4_E58M_FL_HT_CY165	Pre Pro-B	Early2nd_FL
CGGGTCAGTCGTCTTC-1-HPC_HPC_4_E58M_FL_HT_CY165	GMP	Early2nd_FL
TACCTATTCTTCGGTC-1-HPC_HPC_4_E58M_FL_HT_CY165	GrP	Early2nd_FL
AAACGGGTCTTGTATC-1-HPC_HPC_4_E58M_FL_HT_CY165	GMP	Early2nd_FL
GGGAATGGTGCAACGA-1-HPC_HPC_4_E58M_FL_HT_CY165	EP.1	Early2nd_FL
CGGGTCATCCCATTTA-1-HPC_HPC_4_E58M_FL_HT_CY165	GMP	Early2nd_FL
GCTGGGTAGTACGATA-1-HPC_HPC_4_E58M_FL_HT_CY165	EP.2	Early2nd_FL
GCTCCTATCGTCTGCT-1-HPC_HPC_4_E58M_FL_HT_CY165	EP.1	Early2nd_FL
GGAAAGCAGTAGCGGT-1-HPC_HPC_4_E58M_FL_HT_CY165	EP.1	Early2nd_FL
GCTGCTTCAGCTGCAC-1-HPC_HPC_4_E58M_FL_HT_CY165	MoP.2	Early2nd_FL
AGAGCGACATTGGTAC-1-HPC_HPC_4_E58M_FL_HT_CY165	MEMP	Early2nd_FL
GGATTACAGATGAGAG-1-HPC_HPC_4_E58M_FL_HT_CY165	Mast	Early2nd_FL
GGACATTCATCCTAGA-1-HPC_HPC_4_E58M_FL_HT_CY165	EP.1	Early2nd_FL
CCTCAGTCACGAAGCA-1-HPC_HPC_4_E58M_FL_HT_CY165	GrP	Early2nd_FL
AGCTCCTCATCGGACC-1-HPC_HPC_4_E58M_FL_HT_CY165	MkP	Early2nd_FL
AAAGTAGAGTACGTAA-1-HPC_HPC_4_E58M_FL_HT_CY165	EP.2	Early2nd_FL
TCCACACCAATCAGAA-1-HPC_HPC_4_E58M_FL_HT_CY165	EP.1	Early2nd_FL
GAAATGAGTACCAGTT-1-HPC_HPC_4_E58M_FL_HT_CY165	EP.2	Early2nd_FL
TGAGCCGCAGGACCCT-1-HPC_HPC_4_E58M_FL_HT_CY165	GrP	Early2nd_FL
CCTCAGTCACACCGAC-1-HPC_HPC_4_E58M_FL_HT_CY165	EP.1	Early2nd_FL
TTTACTGTCAGCTTAG-1-HPC_HPC_4_E58M_FL_HT_CY165	GMP	Early2nd_FL
TAGGCATAGTGAATTG-1-HPC_HPC_4_E58M_FL_HT_CY165	MoP.1	Early2nd_FL
GCATACATCAGTACGT-1-HPC_HPC_4_E58M_FL_HT_CY165	Mast	Early2nd_FL
GTGGGTCAGAGACTAT-1-HPC_HPC_4_E58M_FL_HT_CY165	EP.2	Early2nd_FL
CAGCTAAAGATCGATA-1-HPC_HPC_4_E58M_FL_HT_CY165	EP.1	Early2nd_FL
TCACGAACAATTGCTG-1-HPC_HPC_4_E58M_FL_HT_CY165	Mast	Early2nd_FL
TGAGGGAGTACAGCAG-1-HPC_HPC_4_E58M_FL_HT_CY165	GrP	Early2nd_FL
GGATTACGTAGAGTGC-1-HPC_HPC_4_E58M_FL_HT_CY165	MoP.2	Early2nd_FL
CCCATACCAATCTACG-1-HPC_HPC_4_E58M_FL_HT_CY165	GMP	Early2nd_FL
CTTACCGAGGATGTAT-1-HPC_HPC_4_E58M_FL_HT_CY165	MoP.1	Early2nd_FL
TAAGTGCGTTGGTGGA-1-HPC_HPC_4_E58M_FL_HT_CY165	GMP	Early2nd_FL
TAAGTGCTCAGCGACC-1-HPC_HPC_4_E58M_FL_HT_CY165	EP.2	Early2nd_FL
GACCAATGTCTAGAGG-1-HPC_HPC_4_E58M_FL_HT_CY165	Prolif-MPP.1	Early2nd_FL
CCATTCGTCGCTAGCG-1-HPC_HPC_4_E58M_FL_HT_CY165	EP.2	Early2nd_FL
GATCGCGTCAGAGCTT-1-HPC_HPC_4_E58M_FL_HT_CY165	Prolif-MPP.1	Early2nd_FL
CTGATCCGTCTCGTTC-1-HPC_HPC_4_E58M_FL_HT_CY165	EP.1	Early2nd_FL
CATGGCGGTAATCACC-1-HPC_HPC_4_E58M_FL_HT_CY165	GMP	Early2nd_FL
GGACATTTCGCCTGTT-1-HPC_HPC_4_E58M_FL_HT_CY165	EP.1	Early2nd_FL
GTAACGTTCTACTATC-1-HPC_HPC_4_E58M_FL_HT_CY165	MoP.2	Early2nd_FL
GTGCGGTAGCGCCTTG-1-HPC_HPC_4_E58M_FL_HT_CY165	GrP	Early2nd_FL
ATCGAGTGTGTCAATC-1-HPC_HPC_4_E58M_FL_HT_CY165	GMP	Early2nd_FL
CAACCTCAGCAGGTCA-1-HPC_HPC_4_E58M_FL_HT_CY165	pDC	Early2nd_FL
CAAGATCTCTTACCGC-1-HPC_HPC_4_E58M_FL_HT_CY165	Mast	Early2nd_FL
GAGGTGAAGCGTTGCC-1-HPC_HPC_4_E58M_FL_HT_CY165	EP.1	Early2nd_FL
ATCATGGGTACATGTC-1-HPC_HPC_4_E58M_FL_HT_CY165	MEMP	Early2nd_FL
AGTTGGTTCAGATAAG-1-HPC_HPC_4_E58M_FL_HT_CY165	MEMP	Early2nd_FL
CATGGCGAGCTCTCGG-1-HPC_HPC_4_E58M_FL_HT_CY165	GMP	Early2nd_FL
CTACCCACACCGAAAG-1-HPC_HPC_4_E58M_FL_HT_CY165	GrP	Early2nd_FL
GAGTCCGAGCTTTGGT-1-HPC_HPC_4_E58M_FL_HT_CY165	EP.2	Early2nd_FL
CGTCAGGCACCTTGTC-1-HPC_HPC_4_E58M_FL_HT_CY165	MEMP	Early2nd_FL
GACGTTAAGCTGCAAG-1-HPC_HPC_4_E58M_FL_HT_CY165	MoP.1	Early2nd_FL
CTGAAACGTAGCGCTC-1-HPC_HPC_4_E58M_FL_HT_CY165	MEMP	Early2nd_FL
CAAGTTGAGAGGGCTT-1-HPC_HPC_4_E58M_FL_HT_CY165	EP.2	Early2nd_FL
TTTGTCATCATGTGGT-1-HPC_HPC_4_E58M_FL_HT_CY165	EP.1	Early2nd_FL
CGTGTAAGTTTGCATG-1-HPC_HPC_4_E58M_FL_HT_CY165	EP.2	Early2nd_FL
CCTACACGTCCTCTTG-1-HPC_HPC_4_E58M_FL_HT_CY165	MEMP	Early2nd_FL
AACTCTTAGTACGCCC-1-HPC_HPC_4_E58M_FL_HT_CY165	GMP	Early2nd_FL
TTCGAAGGTTCACGGC-1-HPC_HPC_4_E58M_FL_HT_CY165	Mast	Early2nd_FL
ATCTACTCATATACCG-1-HPC_HPC_4_E58M_FL_HT_CY165	EP.1	Early2nd_FL
GTCGTAATCTGAAAGA-1-HPC_HPC_4_E58M_FL_HT_CY165	EP.2	Early2nd_FL
AACGTTGTCCAATGGT-1-HPC_HPC_4_E58M_FL_HT_CY165	Prolif-MPP.1	Early2nd_FL
CAAGGCCTCCCATTTA-1-HPC_HPC_4_E58M_FL_HT_CY165	MoP.2	Early2nd_FL
ATGGGAGTCGAATGGG-1-HPC_HPC_4_E58M_FL_HT_CY165	GMP	Early2nd_FL
GAAGCAGCAGCCTTGG-1-HPC_HPC_4_E58M_FL_HT_CY165	GMP	Early2nd_FL
CCTCAGTAGAGTGAGA-1-HPC_HPC_4_E58M_FL_HT_CY165	Mast	Early2nd_FL
CTTTGCGCAATCAGAA-1-HPC_HPC_4_E58M_FL_HT_CY165	EP.1	Early2nd_FL
CATATGGTCTGCCAGG-1-HPC_HPC_4_E58M_FL_HT_CY165	HSC/MPP	Early2nd_FL
GCGGGTTCAGTGGGAT-1-HPC_HPC_4_E58M_FL_HT_CY165	MkP	Early2nd_FL
CTACACCAGGATGGAA-1-HPC_HPC_4_E58M_FL_HT_CY165	EP.1	Early2nd_FL
TACCTATAGGTGTGGT-1-HPC_HPC_4_E58M_FL_HT_CY165	GrP	Early2nd_FL
CTGATCCAGTGCGATG-1-HPC_HPC_4_E58M_FL_HT_CY165	GrP	Early2nd_FL
TTTATGCCAGTCCTTC-1-HPC_HPC_4_E58M_FL_HT_CY165	MoP.2	Early2nd_FL
GCTCTGTCATAGACTC-1-HPC_HPC_4_E58M_FL_HT_CY165	GMP	Early2nd_FL
TGGTTAGCAGCGATCC-1-HPC_HPC_4_E58M_FL_HT_CY165	Mast	Early2nd_FL
CGATCGGAGCTGCCCA-1-HPC_HPC_4_E58M_FL_HT_CY165	EP.2	Early2nd_FL
GAAATGAAGTGCTGCC-1-HPC_HPC_4_E58M_FL_HT_CY165	GMP	Early2nd_FL
CCGTTCAAGCCCAACC-1-HPC_HPC_4_E58M_FL_HT_CY165	GrP	Early2nd_FL
TTGGAACAGCGTTGCC-1-HPC_HPC_4_E58M_FL_HT_CY165	MEMP	Early2nd_FL
TCTTCGGCAAGTTCTG-1-HPC_HPC_4_E58M_FL_HT_CY165	Prolif-MPP.1	Early2nd_FL
TCAGGTAAGAACAATC-1-HPC_HPC_4_E58M_FL_HT_CY165	MEMP	Early2nd_FL
GACGCGTGTCAAGCGA-1-HPC_HPC_4_E58M_FL_HT_CY165	MkP	Early2nd_FL
GCGCAGTGTGTTCGAT-1-HPC_HPC_4_E58M_FL_HT_CY165	GMP	Early2nd_FL
CACACTCCATTTCAGG-1-HPC_HPC_4_E58M_FL_HT_CY165	GMP	Early2nd_FL
CGCTATCAGGGAGTAA-1-HPC_HPC_4_E58M_FL_HT_CY165	EP.2	Early2nd_FL
GCGAGAACAGGAATGC-1-HPC_HPC_4_E58M_FL_HT_CY165	GMP	Early2nd_FL
CCACGGAAGAAGCCCA-1-HPC_HPC_4_E58M_FL_HT_CY165	MkP	Early2nd_FL
ACGCCGATCTCCAGGG-1-HPC_HPC_4_E58M_FL_HT_CY165	GrP	Early2nd_FL
GCTGCTTTCGTTACAG-1-HPC_HPC_4_E58M_FL_HT_CY165	MEMP	Early2nd_FL
TTCTCCTTCAGGCGAA-1-HPC_HPC_4_E58M_FL_HT_CY165	EP.1	Early2nd_FL
TGGTTCCTCTGGTGTA-1-HPC_HPC_4_E58M_FL_HT_CY165	MoP.2	Early2nd_FL
ATCCACCAGGCACATG-1-HPC_HPC_4_E58M_FL_HT_CY165	HSC/MPP	Early2nd_FL
CAAGTTGCATCGGAAG-1-HPC_HPC_4_E58M_FL_HT_CY165	MEMP	Early2nd_FL
TCGCGAGGTACCAGTT-1-HPC_HPC_4_E58M_FL_HT_CY165	EP.2	Early2nd_FL
CTAGTGACATTCCTGC-1-HPC_HPC_4_E58M_FL_HT_CY165	EP.2	Early2nd_FL
GGACATTTCCCTTGCA-1-HPC_HPC_4_E58M_FL_HT_CY165	EP.2	Early2nd_FL
GCATGCGAGCGAGAAA-1-HPC_HPC_4_E58M_FL_HT_CY165	EP.1	Early2nd_FL
GAGGTGAAGCTCCTTC-1-HPC_HPC_4_E58M_FL_HT_CY165	MoP.2	Early2nd_FL
GTGAAGGAGAAGCCCA-1-HPC_HPC_4_E58M_FL_HT_CY165	EP.2	Early2nd_FL
GCCAAATAGACGCACA-1-HPC_HPC_4_E58M_FL_HT_CY165	Mast	Early2nd_FL
GTCACAATCAAGGCTT-1-HPC_HPC_4_E58M_FL_HT_CY165	GMP	Early2nd_FL
AGCGTCGCATCTACGA-1-HPC_HPC_4_E58M_FL_HT_CY165	EP.2	Early2nd_FL
CACTCCACAAGCTGAG-1-HPC_HPC_4_E58M_FL_HT_CY165	EP.1	Early2nd_FL
ATCCGAACAATAGCGG-1-HPC_HPC_4_E58M_FL_HT_CY165	Prolif-MPP.1	Early2nd_FL
CGTCTACTCATGTAGC-1-HPC_HPC_4_E58M_FL_HT_CY165	GrP	Early2nd_FL
CACCACTAGGATGCGT-1-HPC_HPC_4_E58M_FL_HT_CY165	EP.1	Early2nd_FL
TTTGGTTTCCACTGGG-1-HPC_HPC_4_E58M_FL_HT_CY165	MEMP	Early2nd_FL
CGGTTAAAGATGGCGT-1-HPC_HPC_4_E58M_FL_HT_CY165	EP.1	Early2nd_FL
CCTAAAGAGTAGATGT-1-HPC_HPC_4_E58M_FL_HT_CY165	MkP	Early2nd_FL
GGATTACCACCCTATC-1-HPC_HPC_4_E58M_FL_HT_CY165	EP.1	Early2nd_FL
GCATACAAGTCGTTTG-1-HPC_HPC_4_E58M_FL_HT_CY165	GrP	Early2nd_FL
CAGGTGCTCCTTTCTC-1-HPC_HPC_4_E58M_FL_HT_CY165	Mast	Early2nd_FL
CCAGCGACACCGTTGG-1-HPC_HPC_4_E58M_FL_HT_CY165	EP.2	Early2nd_FL
GTCATTTAGCCAGTTT-1-HPC_HPC_4_E58M_FL_HT_CY165	MEMP	Early2nd_FL
ACCCACTCAAACTGCT-1-HPC_HPC_4_E58M_FL_HT_CY165	EP.2	Early2nd_FL
GAGGTGATCAAACAAG-1-HPC_HPC_4_E58M_FL_HT_CY165	EP.2	Early2nd_FL
GGCTCGAAGTGGTAAT-1-HPC_HPC_4_E58M_FL_HT_CY165	GMP	Early2nd_FL
CGGAGTCGTACGCTGC-1-HPC_HPC_4_E58M_FL_HT_CY165	GMP	Early2nd_FL
TACTTACGTTTGGCGC-1-HPC_HPC_4_E58M_FL_HT_CY165	EP.1	Early2nd_FL
CATATTCAGCTGTTCA-1-HPC_HPC_4_E58M_FL_HT_CY165	EP.2	Early2nd_FL
AGTAGTCCACTGTCGG-1-HPC_HPC_4_E58M_FL_HT_CY165	EP.2	Early2nd_FL
TTGCCGTAGTCGTTTG-1-HPC_HPC_4_E58M_FL_HT_CY165	EP.2	Early2nd_FL
CGGAGCTTCTCAAACG-1-HPC_HPC_4_E58M_FL_HT_CY165	GMP	Early2nd_FL
CTCGGGAGTGTCGCTG-1-HPC_HPC_4_E58M_FL_HT_CY165	GMP	Early2nd_FL
CGTCACTTCTAACGGT-1-HPC_HPC_4_E58M_FL_HT_CY165	GrP	Early2nd_FL
TGGTTAGGTAAAGGAG-1-HPC_HPC_4_E58M_FL_HT_CY165	GMP	Early2nd_FL
GACTAACGTGTGCGTC-1-HPC_HPC_4_E58M_FL_HT_CY165	GMP	Early2nd_FL
AGTCTTTCAAGACACG-1-HPC_HPC_4_E58M_FL_HT_CY165	EP.2	Early2nd_FL
GCACATAGTCGAGTTT-1-HPC_HPC_4_E58M_FL_HT_CY165	EP.1	Early2nd_FL
ACGGGCTTCACGAAGG-1-HPC_HPC_4_E58M_FL_HT_CY165	EP.1	Early2nd_FL
GTCCTCAAGCTATGCT-1-HPC_HPC_4_E58M_FL_HT_CY165	MkP	Early2nd_FL
TGCTGCTTCGTAGGAG-1-HPC_HPC_4_E58M_FL_HT_CY165	Mast	Early2nd_FL
TGTCCCAAGTCATCCA-1-HPC_HPC_4_E58M_FL_HT_CY165	EP.2	Early2nd_FL
ACATGGTTCACCGGGT-1-HPC_HPC_4_E58M_FL_HT_CY165	EP.2	Early2nd_FL
ATTATCCCATACGCCG-1-HPC_HPC_4_E58M_FL_HT_CY165	GMP	Early2nd_FL
AGGGAGTAGTAGTGCG-1-HPC_HPC_4_E58M_FL_HT_CY165	MoP.1	Early2nd_FL
ACGGGCTTCGTATCAG-1-HPC_HPC_4_E58M_FL_HT_CY165	EP.2	Early2nd_FL
AGAGCTTCATGGATGG-1-HPC_HPC_4_E58M_FL_HT_CY165	EP.2	Early2nd_FL
TGGCGCAAGCCCGAAA-1-HPC_HPC_4_E58M_FL_HT_CY165	Mast	Early2nd_FL
GTGCGGTTCTCGCTTG-1-HPC_HPC_4_E58M_FL_HT_CY165	EP.1	Early2nd_FL
ATCACGATCATGTGGT-1-HPC_HPC_4_E58M_FL_HT_CY165	GrP	Early2nd_FL
TGTCCCAAGGCCATAG-1-HPC_HPC_4_E58M_FL_HT_CY165	EP.1	Early2nd_FL
ACATCAGGTGGTCCGT-1-HPC_HPC_4_E58M_FL_HT_CY165	EP.2	Early2nd_FL
TCTCATAAGCGATGAC-1-HPC_HPC_4_E58M_FL_HT_CY165	EP.2	Early2nd_FL
AACTCTTGTTTGACAC-1-HPC_HPC_4_E58M_FL_HT_CY165	MkP	Early2nd_FL
GTGCATATCTTGACGA-1-HPC_HPC_4_E58M_FL_HT_CY165	MEMP	Early2nd_FL
CTCGTCAAGCTGGAAC-1-HPC_HPC_4_E58M_FL_HT_CY165	GrP	Early2nd_FL
TACACGAGTCGACTAT-1-HPC_HPC_4_E58M_FL_HT_CY165	EP.2	Early2nd_FL
GGCGTGTGTTTGGGCC-1-HPC_HPC_4_E58M_FL_HT_CY165	GrP	Early2nd_FL
ACACCCTGTGTGGCTC-1-HPC_HPC_4_E58M_FL_HT_CY165	MkP	Early2nd_FL
ACCAGTAAGGCGCTCT-1-HPC_HPC_4_E58M_FL_HT_CY165	MEMP	Early2nd_FL
GTGTTAGGTGTGACCC-1-HPC_HPC_4_E58M_FL_HT_CY165	GrP	Early2nd_FL
CTTGGCTGTCCGAAGA-1-HPC_HPC_4_E58M_FL_HT_CY165	GMP	Early2nd_FL
GGACAAGGTCTTCGTC-1-HPC_HPC_4_E58M_FL_HT_CY165	GMP	Early2nd_FL
TAAGCGTTCGAATGCT-1-HPC_HPC_4_E58M_FL_HT_CY165	EP.2	Early2nd_FL
CGTTCTGTCAGCCTAA-1-HPC_HPC_4_E58M_FL_HT_CY165	MkP	Early2nd_FL
AGCTTGATCCGCAGTG-1-HPC_HPC_4_E58M_FL_HT_CY165	Prolif-MPP.1	Early2nd_FL
ATCATCTCAGGACGTA-1-HPC_HPC_4_E58M_FL_HT_CY165	EP.1	Early2nd_FL
CTCGTCAGTAGCTAAA-1-HPC_HPC_4_E58M_FL_HT_CY165	GMP	Early2nd_FL
ACGCAGCGTTTGTGTG-1-HPC_HPC_4_E58M_FL_HT_CY165	GrP	Early2nd_FL
CTTTGCGTCAAACCGT-1-HPC_HPC_4_E58M_FL_HT_CY165	EP.2	Early2nd_FL
CACACTCGTACTTCTT-1-HPC_HPC_4_E58M_FL_HT_CY165	EP.1	Early2nd_FL
TTAACTCTCTGCGACG-1-HPC_HPC_4_E58M_FL_HT_CY165	Prolif-unspecified	Early2nd_FL
GCGCCAACAACACGCC-1-HPC_HPC_4_E58M_FL_HT_CY165	GMP	Early2nd_FL
CACAGTAAGGGAAACA-1-HPC_HPC_4_E58M_FL_HT_CY165	MEMP	Early2nd_FL
CTCGGAGTCTGCGGCA-1-HPC_HPC_4_E58M_FL_HT_CY165	EP.2	Early2nd_FL
ATCCACCCAGCTGCTG-1-HPC_HPC_4_E58M_FL_HT_CY165	EP.2	Early2nd_FL
AGTGTCACACCAGGCT-1-HPC_HPC_4_E58M_FL_HT_CY165	EP.1	Early2nd_FL
TCCACACCATGTCTCC-1-HPC_HPC_4_E58M_FL_HT_CY165	EP.2	Early2nd_FL
GCAGTTAAGACAAGCC-1-HPC_HPC_4_E58M_FL_HT_CY165	GMP	Early2nd_FL
AAAGCAATCTTTACAC-1-HPC_HPC_4_E58M_FL_HT_CY165	EP.2	Early2nd_FL
GTGCAGCTCCAAACTG-1-HPC_HPC_4_E58M_FL_HT_CY165	GMP	Early2nd_FL
TGATTTCTCGGTCCGA-1-HPC_HPC_4_E58M_FL_HT_CY165	MoP.1	Early2nd_FL
GGACAGAAGTGAATTG-1-HPC_HPC_4_E58M_FL_HT_CY165	EP.1	Early2nd_FL
CGCGTTTTCTAGCACA-1-HPC_HPC_4_E58M_FL_HT_CY165	EP.1	Early2nd_FL
GGGATGAGTAAAGGAG-1-HPC_HPC_4_E58M_FL_HT_CY165	MEMP	Early2nd_FL
ACACTGAAGCGCTTAT-1-HPC_HPC_4_E58M_FL_HT_CY165	EP.1	Early2nd_FL
CAGCTGGAGGTAAACT-1-HPC_HPC_4_E58M_FL_HT_CY165	EP.1	Early2nd_FL
TGGTTAGTCAGAGACG-1-HPC_HPC_4_E58M_FL_HT_CY165	MoP.1	Early2nd_FL
ACGTCAAGTTTGTGTG-1-HPC_HPC_4_E58M_FL_HT_CY165	EP.1	Early2nd_FL
ACGGCCACAATCGGTT-1-HPC_HPC_4_E58M_FL_HT_CY165	Mast	Early2nd_FL
ACTGAACGTCAATGTC-1-HPC_HPC_4_E58M_FL_HT_CY165	MoP.1	Early2nd_FL
TCTGAGAAGTATCTCG-1-HPC_HPC_4_E58M_FL_HT_CY165	EP.2	Early2nd_FL
CACATAGAGCTAAGAT-1-HPC_HPC_4_E58M_FL_HT_CY165	EP.1	Early2nd_FL
AGTGAGGAGAGTACAT-1-HPC_HPC_4_E58M_FL_HT_CY165	EP.2	Early2nd_FL
GAACCTAGTCACCCAG-1-HPC_HPC_4_E58M_FL_HT_CY165	EP.1	Early2nd_FL
GTGCGGTAGTTGAGTA-1-HPC_HPC_4_E58M_FL_HT_CY165	Mast	Early2nd_FL
ACACTGAAGACCGGAT-1-HPC_HPC_4_E58M_FL_HT_CY165	MkP	Early2nd_FL
TCTTCGGAGCGTAGTG-1-HPC_HPC_4_E58M_FL_HT_CY165	MkP	Early2nd_FL
AATCGGTTCGCATGGC-1-HPC_HPC_4_E58M_FL_HT_CY165	EP.1	Early2nd_FL
CACACCTAGAGCTGGT-1-HPC_HPC_4_E58M_FL_HT_CY165	GMP	Early2nd_FL
CGTGAGCAGCGTTGCC-1-HPC_HPC_4_E58M_FL_HT_CY165	EP.1	Early2nd_FL
TTGCCGTTCTTCATGT-1-HPC_HPC_4_E58M_FL_HT_CY165	MoP.1	Early2nd_FL
CGATGGCCAAGTTCTG-1-HPC_HPC_4_E58M_FL_HT_CY165	GMP	Early2nd_FL
TACTTACCACTTCTGC-1-HPC_HPC_4_E58M_FL_HT_CY165	EP.1	Early2nd_FL
ACAGCCGTCCAAAGTC-1-HPC_HPC_4_E58M_FL_HT_CY165	Mast	Early2nd_FL
GATGAAAGTTCGGCAC-1-HPC_HPC_4_E58M_FL_HT_CY165	Prolif-MPP.2	Early2nd_FL
AGCGGTCCATCTCCCA-1-HPC_HPC_4_E58M_FL_HT_CY165	EP.2	Early2nd_FL
GACCTGGAGGCGATAC-1-HPC_HPC_4_E58M_FL_HT_CY165	HSC/MPP	Early2nd_FL
ACGTCAATCAACGAAA-1-HPC_HPC_4_E58M_FL_HT_CY165	MoP.1	Early2nd_FL
AGGCCGTCAATAGCGG-1-HPC_HPC_4_E58M_FL_HT_CY165	GMP	Early2nd_FL
TGGCCAGGTACAGTGG-1-HPC_HPC_4_E58M_FL_HT_CY165	GMP	Early2nd_FL
TACGGTACAGCTGTGC-1-HPC_HPC_4_E58M_FL_HT_CY165	EP.1	Early2nd_FL
CCTTTCTGTGGTCTCG-1-HPC_HPC_4_E58M_FL_HT_CY165	MEMP	Early2nd_FL
ATCTGCCAGTTTCCTT-1-HPC_HPC_4_E58M_FL_HT_CY165	GMP	Early2nd_FL
CCACCTACATCGGACC-1-HPC_HPC_4_E58M_FL_HT_CY165	GrP	Early2nd_FL
AGGCCGTTCATTATCC-1-HPC_HPC_4_E58M_FL_HT_CY165	EP.1	Early2nd_FL
AGGGAGTTCAGTGCAT-1-HPC_HPC_4_E58M_FL_HT_CY165	EP.1	Early2nd_FL
GCCTCTAGTACCGTAT-1-HPC_HPC_4_E58M_FL_HT_CY165	GMP	Early2nd_FL
GGATTACTCTAACTTC-1-HPC_HPC_4_E58M_FL_HT_CY165	EP.1	Early2nd_FL
GTTCATTTCTACCAGA-1-HPC_HPC_4_E58M_FL_HT_CY165	EP.1	Early2nd_FL
ACAGCCGAGATCCCAT-1-HPC_HPC_4_E58M_FL_HT_CY165	GMP	Early2nd_FL
CCGTTCAAGCAATCTC-1-HPC_HPC_4_E58M_FL_HT_CY165	EP.1	Early2nd_FL
GTGTTAGGTTAAGATG-1-HPC_HPC_4_E58M_FL_HT_CY165	GMP	Early2nd_FL
GCGACCAGTCTTCAAG-1-HPC_HPC_4_E58M_FL_HT_CY165	EP.2	Early2nd_FL
GGGATGAAGACGCTTT-1-HPC_HPC_4_E58M_FL_HT_CY165	EP.2	Early2nd_FL
CGTCACTTCTTCATGT-1-HPC_HPC_4_E58M_FL_HT_CY165	MkP	Early2nd_FL
GCATACAAGTTCCACA-1-HPC_HPC_4_E58M_FL_HT_CY165	MoP.2	Early2nd_FL
CGTTGGGTCAGTGTTG-1-HPC_HPC_4_E58M_FL_HT_CY165	MoP.2	Early2nd_FL
AGTAGTCAGTGCGATG-1-HPC_HPC_4_E58M_FL_HT_CY165	EP.1	Early2nd_FL
CTAAGACAGTGGAGTC-1-HPC_HPC_4_E58M_FL_HT_CY165	GrP	Early2nd_FL
GGACAGATCTTTACGT-1-HPC_HPC_4_E58M_FL_HT_CY165	EP.2	Early2nd_FL
GATCGATCAAGTCTAC-1-HPC_HPC_4_E58M_FL_HT_CY165	GrP	Early2nd_FL
GTATCTTTCACCAGGC-1-HPC_HPC_4_E58M_FL_HT_CY165	EP.2	Early2nd_FL
CCTACACGTACGACCC-1-HPC_HPC_4_E58M_FL_HT_CY165	EP.1	Early2nd_FL
TGAAAGAGTTAAGAAC-1-HPC_HPC_4_E58M_FL_HT_CY165	Prolif-MPP.1	Early2nd_FL
CGATGTAAGCGGATCA-1-HPC_HPC_4_E58M_FL_HT_CY165	EP.1	Early2nd_FL
AAGACCTGTTTGTTTC-1-HPC_HPC_4_E58M_FL_HT_CY165	GMP	Early2nd_FL
GAATGAAGTAAAGTCA-1-HPC_HPC_4_E58M_FL_HT_CY165	HSC/MPP	Early2nd_FL
GAAGCAGCACCACCAG-1-HPC_HPC_4_E58M_FL_HT_CY165	GrP	Early2nd_FL
TAAGCGTAGCGATGAC-1-HPC_HPC_4_E58M_FL_HT_CY165	Macrophage	Early2nd_FL
GTATCTTTCGGTTAAC-1-HPC_HPC_4_E58M_FL_HT_CY165	MEMP	Early2nd_FL
CTGATCCAGAAGAAGC-1-HPC_HPC_4_E58M_FL_HT_CY165	MEMP	Early2nd_FL
GCATGTAAGTACACCT-1-HPC_HPC_4_E58M_FL_HT_CY165	EP.1	Early2nd_FL
GAAGCAGCAAAGCGGT-1-HPC_HPC_4_E58M_FL_HT_CY165	EP.2	Early2nd_FL
TCTGGAATCAAGGCTT-1-HPC_HPC_4_E58M_FL_HT_CY165	Prolif-MPP.1	Early2nd_FL
TTGTAGGCAGGTCCAC-1-HPC_HPC_4_E58M_FL_HT_CY165	MoP.2	Early2nd_FL
AAGCCGCCACGTCAGC-1-HPC_HPC_4_E58M_FL_HT_CY165	EP.2	Early2nd_FL
TCTGGAAAGTTACCCA-1-HPC_HPC_4_E58M_FL_HT_CY165	EP.1	Early2nd_FL
CTCGGGAAGTTACGGG-1-HPC_HPC_4_E58M_FL_HT_CY165	GMP	Early2nd_FL
TTCTCCTGTTATTCTC-1-HPC_HPC_4_E58M_FL_HT_CY165	GrP	Early2nd_FL
CATCCACCACGCCAGT-1-HPC_HPC_4_E58M_FL_HT_CY165	MoP.2	Early2nd_FL
TCAGCTCGTATAATGG-1-HPC_HPC_4_E58M_FL_HT_CY165	EP.2	Early2nd_FL
TGGGAAGCACAGGAGT-1-HPC_HPC_4_E58M_FL_HT_CY165	EP.2	Early2nd_FL
ACATACGTCCCGGATG-1-HPC_HPC_4_E58M_FL_HT_CY165	MoP.2	Early2nd_FL
CCGTACTTCGGATGTT-1-HPC_HPC_4_E58M_FL_HT_CY165	MoP.1	Early2nd_FL
TGAGAGGTCACCTTAT-1-HPC_HPC_4_E58M_FL_HT_CY165	Endothelial	Early2nd_FL
ATAGACCTCGCCTGTT-1-HPC_HPC_4_E58M_FL_HT_CY165	MoP.1	Early2nd_FL
TCGTACCGTCGTTGTA-1-HPC_HPC_4_E58M_FL_HT_CY165	MEMP	Early2nd_FL
CCTTCGACAGGAATCG-1-HPC_HPC_4_E58M_FL_HT_CY165	MEMP	Early2nd_FL
AGGCCGTTCTGCGACG-1-HPC_HPC_4_E58M_FL_HT_CY165	EP.1	Early2nd_FL
TACCTTACAAGAGGCT-1-HPC_HPC_4_E58M_FL_HT_CY165	GMP	Early2nd_FL
CCCATACGTCTCTTAT-1-HPC_HPC_4_E58M_FL_HT_CY165	Mast	Early2nd_FL
GAAGCAGTCCAGATCA-1-HPC_HPC_4_E58M_FL_HT_CY165	EP.1	Early2nd_FL
TGTTCCGGTCGCATAT-1-HPC_HPC_4_E58M_FL_HT_CY165	GMP	Early2nd_FL
AACGTTGTCGATGAGG-1-HPC_HPC_4_E58M_FL_HT_CY165	GrP	Early2nd_FL
CATATGGTCATCGGAT-1-HPC_HPC_4_E58M_FL_HT_CY165	pDC	Early2nd_FL
CCCAGTTAGTTCGATC-1-HPC_HPC_4_E58M_FL_HT_CY165	EP.1	Early2nd_FL
TAAGTGCGTAAAGGAG-1-HPC_HPC_4_E58M_FL_HT_CY165	EP.1	Early2nd_FL
GACGTTATCTGCGACG-1-HPC_HPC_4_E58M_FL_HT_CY165	MEMP	Early2nd_FL
TAAGAGATCATGCTCC-1-HPC_HPC_4_E58M_FL_HT_CY165	EP.1	Early2nd_FL
CATATGGCAGATCGGA-1-HPC_HPC_4_E58M_FL_HT_CY165	EP.2	Early2nd_FL
GCCTCTACAAGTAATG-1-HPC_HPC_4_E58M_FL_HT_CY165	EP.1	Early2nd_FL
ATTCTACTCTAACTCT-1-HPC_HPC_4_E58M_FL_HT_CY165	EP.2	Early2nd_FL
AGTCTTTTCGAATCCA-1-HPC_HPC_4_E58M_FL_HT_CY165	MoP.2	Early2nd_FL
ATAGACCCACCTCGGA-1-HPC_HPC_4_E58M_FL_HT_CY165	MoP.1	Early2nd_FL
GATGAAAAGTGTTTGC-1-HPC_HPC_4_E58M_FL_HT_CY165	GMP	Early2nd_FL
CAGTAACTCCGTTGCT-1-HPC_HPC_4_E58M_FL_HT_CY165	MoP.2	Early2nd_FL
TGACTAGCAGGGATTG-1-HPC_HPC_4_E58M_FL_HT_CY165	EP.1	Early2nd_FL
ATTTCTGCACGTAAGG-1-HPC_HPC_4_E58M_FL_HT_CY165	EP.2	Early2nd_FL
GAGGTGACATGATCCA-1-HPC_HPC_4_E58M_FL_HT_CY165	EP.1	Early2nd_FL
TTGCGTCCAAGCGATG-1-HPC_HPC_4_E58M_FL_HT_CY165	GMP	Early2nd_FL
CTCGAGGAGTCAAGGC-1-HPC_HPC_4_E58M_FL_HT_CY165	MkP	Early2nd_FL
TAGACCAGTAAGCACG-1-HPC_HPC_4_E58M_FL_HT_CY165	MoP.1	Early2nd_FL
TTCTCAATCCGTAGGC-1-HPC_HPC_4_E58M_FL_HT_CY165	EP.1	Early2nd_FL
CTACACCTCATACGGT-1-HPC_HPC_4_E58M_FL_HT_CY165	GrP	Early2nd_FL
TTCTCAAGTATTAGCC-1-HPC_HPC_4_E58M_FL_HT_CY165	EP.2	Early2nd_FL
AACACGTGTCTACCTC-1-HPC_HPC_4_E58M_FL_HT_CY165	EP.1	Early2nd_FL
TCACGAACAAACAACA-1-HPC_HPC_4_E58M_FL_HT_CY165	EP.2	Early2nd_FL
CAGAGAGCAGTGGGAT-1-HPC_HPC_4_E58M_FL_HT_CY165	EP.2	Early2nd_FL
GGAAAGCGTGGTGTAG-1-HPC_HPC_4_E58M_FL_HT_CY165	pDC	Early2nd_FL
ACACCGGGTACACCGC-1-HPC_HPC_4_E58M_FL_HT_CY165	EP.1	Early2nd_FL
AAGGTTCGTTATCACG-1-HPC_HPC_4_E58M_FL_HT_CY165	MoP.1	Early2nd_FL
GTGTTAGGTCTAGCCG-1-HPC_HPC_4_E58M_FL_HT_CY165	EP.2	Early2nd_FL
CGTCACTCACCTCGTT-1-HPC_HPC_4_E58M_FL_HT_CY165	EP.2	Early2nd_FL
AGCCTAACAGCTGCTG-1-HPC_HPC_4_E58M_FL_HT_CY165	GMP	Early2nd_FL
CGGAGTCTCGTTTGCC-1-HPC_HPC_4_E58M_FL_HT_CY165	EP.1	Early2nd_FL
TGCCAAACAGCGATCC-1-HPC_HPC_4_E58M_FL_HT_CY165	MEMP	Early2nd_FL
TGTTCCGCATTAACCG-1-HPC_HPC_4_E58M_FL_HT_CY165	GMP	Early2nd_FL
CGACCTTCATCCTTGC-1-HPC_HPC_4_E58M_FL_HT_CY165	MoP.2	Early2nd_FL
GATCGCGCATGAGCGA-1-HPC_HPC_4_E58M_FL_HT_CY165	MoP.1	Early2nd_FL
TTAGGCAAGGAGTTTA-1-HPC_HPC_4_E58M_FL_HT_CY165	EP.1	Early2nd_FL
GAAACTCGTGCAGACA-1-HPC_HPC_4_E58M_FL_HT_CY165	GrP	Early2nd_FL
TCTCATAAGGCCCGTT-1-HPC_HPC_4_E58M_FL_HT_CY165	EP.2	Early2nd_FL
ACGATGTTCTCTGTCG-1-HPC_HPC_4_E58M_FL_HT_CY165	Mast	Early2nd_FL
CTAATGGTCAACTCTT-1-HPC_HPC_4_E58M_FL_HT_CY165	Prolif-MPP.1	Early2nd_FL
ATAAGAGAGCTGCAAG-1-HPC_HPC_4_E58M_FL_HT_CY165	MEMP	Early2nd_FL
GAAATGATCTGATTCT-1-HPC_HPC_4_E58M_FL_HT_CY165	EP.1	Early2nd_FL
GTCACAAGTTATGCGT-1-HPC_HPC_4_E58M_FL_HT_CY165	MEMP	Early2nd_FL
GATCAGTAGTACGATA-1-HPC_HPC_4_E58M_FL_HT_CY165	GMP	Early2nd_FL
GCATGATTCTTAGCCC-1-HPC_HPC_4_E58M_FL_HT_CY165	Endothelial	Early2nd_FL
CATGCCTGTAACGTTC-1-HPC_HPC_4_E58M_FL_HT_CY165	EP.2	Early2nd_FL
TGTGTTTTCTTGACGA-1-HPC_HPC_4_E58M_FL_HT_CY165	MkP	Early2nd_FL
GGACAAGAGAGTAATC-1-HPC_HPC_4_E58M_FL_HT_CY165	MEMP	Early2nd_FL
TCGCGAGCATGTTCCC-1-HPC_HPC_4_E58M_FL_HT_CY165	MoP.1	Early2nd_FL
GGACAGATCTCTGCTG-1-HPC_HPC_4_E58M_FL_HT_CY165	EP.1	Early2nd_FL
AACGTTGGTCTGATCA-1-HPC_HPC_4_E58M_FL_HT_CY165	pDC	Early2nd_FL
GTTCGGGAGGCTATCT-1-HPC_HPC_4_E58M_FL_HT_CY165	EP.1	Early2nd_FL
CGCTATCCAAGACGTG-1-HPC_HPC_4_E58M_FL_HT_CY165	GrP	Early2nd_FL
CAACTAGTCACATGCA-1-HPC_HPC_4_E58M_FL_HT_CY165	EP.2	Early2nd_FL
ATCGAGTCACAGACTT-1-HPC_HPC_4_E58M_FL_HT_CY165	MkP	Early2nd_FL
CTCACACCAAGCTGAG-1-HPC_HPC_4_E58M_FL_HT_CY165	EP.2	Early2nd_FL
GCATACAGTGTGAATA-1-HPC_HPC_4_E58M_FL_HT_CY165	EP.2	Early2nd_FL
TGACAACTCCGTAGGC-1-HPC_HPC_4_E58M_FL_HT_CY165	GrP	Early2nd_FL
CTAACTTTCCATGCTC-1-HPC_HPC_4_E58M_FL_HT_CY165	GMP	Early2nd_FL
GCTGCTTGTCTCTCTG-1-HPC_HPC_4_E58M_FL_HT_CY165	GMP	Early2nd_FL
CTAGAGTCACCGTTGG-1-HPC_HPC_4_E58M_FL_HT_CY165	Prolif-MPP.1	Early2nd_FL
GGACATTTCCAGGGCT-1-HPC_HPC_4_E58M_FL_HT_CY165	Mast	Early2nd_FL
ACGTCAATCCCACTTG-1-HPC_HPC_4_E58M_FL_HT_CY165	EP.1	Early2nd_FL
CCATGTCGTTATCCGA-1-HPC_HPC_4_E58M_FL_HT_CY165	Pre Pro-B	Early2nd_FL
AACCGCGCATCCGGGT-1-HPC_HPC_4_E58M_FL_HT_CY165	GMP	Early2nd_FL
TCACGAAAGGCAGGTT-1-HPC_HPC_4_E58M_FL_HT_CY165	EP.1	Early2nd_FL
CCACCTACAAGCCTAT-1-HPC_HPC_4_E58M_FL_HT_CY165	EP.1	Early2nd_FL
CCGTACTGTGTTAAGA-1-HPC_HPC_4_E58M_FL_HT_CY165	EP.2	Early2nd_FL
TAAGAGATCTCCAGGG-1-HPC_HPC_4_E58M_FL_HT_CY165	GMP	Early2nd_FL
AGAATAGTCGCTTGTC-1-HPC_HPC_4_E58M_FL_HT_CY165	GMP	Early2nd_FL
GTCTCGTGTTCTCATT-1-HPC_HPC_4_E58M_FL_HT_CY165	EP.2	Early2nd_FL
CTGAAACGTCTGCAAT-1-HPC_HPC_4_E58M_FL_HT_CY165	EP.1	Early2nd_FL
GGGAATGTCGTTACGA-1-HPC_HPC_4_E58M_FL_HT_CY165	EP.1	Early2nd_FL
TCGAGGCTCCCTAACC-1-HPC_HPC_4_E58M_FL_HT_CY165	EP.1	Early2nd_FL
CCTTACGTCGGTCCGA-1-HPC_HPC_4_E58M_FL_HT_CY165	GrP	Early2nd_FL
CACATTTCACCGAAAG-1-HPC_HPC_4_E58M_FL_HT_CY165	Prolif-MPP.2	Early2nd_FL
TGGCTGGAGCAATATG-1-HPC_HPC_4_E58M_FL_HT_CY165	MEMP	Early2nd_FL
CATGCCTTCTGGAGCC-1-HPC_HPC_4_E58M_FL_HT_CY165	MEMP	Early2nd_FL
GCTGCGATCCGCGTTT-1-HPC_HPC_4_E58M_FL_HT_CY165	MoP.2	Early2nd_FL
ACAGCTATCATTTGGG-1-HPC_HPC_4_E58M_FL_HT_CY165	EP.1	Early2nd_FL
CGTTGGGAGGTGGGTT-1-HPC_HPC_4_E58M_FL_HT_CY165	GrP	Early2nd_FL
GCATGCGTCCGAAGAG-1-HPC_HPC_4_E58M_FL_HT_CY165	MkP	Early2nd_FL
TGCTGCTTCTTGGGTA-1-HPC_HPC_4_E58M_FL_HT_CY165	EP.1	Early2nd_FL
CCGTACTAGCCGGTAA-1-HPC_HPC_4_E58M_FL_HT_CY165	EP.1	Early2nd_FL
GATGAGGTCTCCGGTT-1-HPC_HPC_4_E58M_FL_HT_CY165	GrP	Early2nd_FL
TCTTCGGCATTCGACA-1-HPC_HPC_4_E58M_FL_HT_CY165	MEMP	Early2nd_FL
CTCTAATCACGACGAA-1-HPC_HPC_4_E58M_FL_HT_CY165	EP.1	Early2nd_FL
TAGACCATCCTTTCTC-1-HPC_HPC_4_E58M_FL_HT_CY165	Pre Pro-B	Early2nd_FL
CGAACATCAGATCGGA-1-HPC_HPC_4_E58M_FL_HT_CY165	MEMP	Early2nd_FL
ACATACGTCCTTGGTC-1-HPC_HPC_4_E58M_FL_HT_CY165	GMP	Early2nd_FL
CTTAGGAAGAATGTTG-1-HPC_HPC_4_E58M_FL_HT_CY165	EP.1	Early2nd_FL
CGGCTAGTCGTGACAT-1-HPC_HPC_4_E58M_FL_HT_CY165	EP.1	Early2nd_FL
CACATAGAGCAATATG-1-HPC_HPC_4_E58M_FL_HT_CY165	EP.2	Early2nd_FL
GGGACCTAGCGATTCT-1-HPC_HPC_4_E58M_FL_HT_CY165	MoP.1	Early2nd_FL
TTAGTTCCAAAGTGCG-1-HPC_HPC_4_E58M_FL_HT_CY165	EP.1	Early2nd_FL
TACTCATGTCTGATCA-1-HPC_HPC_4_E58M_FL_HT_CY165	GMP	Early2nd_FL
TACTCATTCGGAGGTA-1-HPC_HPC_4_E58M_FL_HT_CY165	MEMP	Early2nd_FL
TACCTATGTCATGCAT-1-HPC_HPC_4_E58M_FL_HT_CY165	EP.2	Early2nd_FL
TTTCCTCTCTCGCATC-1-HPC_HPC_4_E58M_FL_HT_CY165	GrP	Early2nd_FL
TGCGGGTGTGGGTCAA-1-HPC_HPC_4_E58M_FL_HT_CY165	EP.1	Early2nd_FL
CTCGAAAGTCCGCTGA-1-HPC_HPC_4_E58M_FL_HT_CY165	EP.2	Early2nd_FL
TTGCGTCGTTTAAGCC-1-HPC_HPC_4_E58M_FL_HT_CY165	GMP	Early2nd_FL
GTCACGGTCTTACCTA-1-HPC_HPC_4_E58M_FL_HT_CY165	MkP	Early2nd_FL
TGACTAGGTGAAAGAG-1-HPC_HPC_4_E58M_FL_HT_CY165	EP.1	Early2nd_FL
GGTGTTAGTCGGCTCA-1-HPC_HPC_4_E58M_FL_HT_CY165	EP.2	Early2nd_FL
CATCGAAGTCATCGGC-1-HPC_HPC_4_E58M_FL_HT_CY165	EP.2	Early2nd_FL
CGTGAGCTCGGCATCG-1-HPC_HPC_4_E58M_FL_HT_CY165	EP.1	Early2nd_FL
CCCAATCTCATTTGGG-1-HPC_HPC_4_E58M_FL_HT_CY165	GMP	Early2nd_FL
ATGGGAGCAAATCCGT-1-HPC_HPC_4_E58M_FL_HT_CY165	EP.1	Early2nd_FL
AGTGGGACACCTGGTG-1-HPC_HPC_4_E58M_FL_HT_CY165	GMP	Early2nd_FL
AGAGCGAAGGTGCTAG-1-HPC_HPC_4_E58M_FL_HT_CY165	EP.2	Early2nd_FL
TGCGGGTGTGTGTGCC-1-HPC_HPC_4_E58M_FL_HT_CY165	EP.1	Early2nd_FL
GGCCGATCAAATACAG-1-HPC_HPC_4_E58M_FL_HT_CY165	EP.2	Early2nd_FL
TCTGGAACATTCACTT-1-HPC_HPC_4_E58M_FL_HT_CY165	GMP	Early2nd_FL
TCGCGTTAGGGCTTCC-1-HPC_HPC_4_E58M_FL_HT_CY165	EP.2	Early2nd_FL
TGATTTCGTGCCTGTG-1-HPC_HPC_4_E58M_FL_HT_CY165	EP.2	Early2nd_FL
GAAGCAGAGCTTTGGT-1-HPC_HPC_4_E58M_FL_HT_CY165	Pre Pro-B	Early2nd_FL
CTAATGGTCCACTCCA-1-HPC_HPC_4_E58M_FL_HT_CY165	Pre Pro-B	Early2nd_FL
TCTGAGAAGGCCATAG-1-HPC_HPC_4_E58M_FL_HT_CY165	EP.1	Early2nd_FL
ACTTACTCATCGATGT-1-HPC_HPC_4_E58M_FL_HT_CY165	GMP	Early2nd_FL
TTCTCAAAGCCGATTT-1-HPC_HPC_4_E58M_FL_HT_CY165	EP.2	Early2nd_FL
CTCGAAACATAAGACA-1-HPC_HPC_4_E58M_FL_HT_CY165	MkP	Early2nd_FL
ACACCGGCAAGTAGTA-1-HPC_HPC_4_E58M_FL_HT_CY165	EP.1	Early2nd_FL
GTAGGCCGTCCGAATT-1-HPC_HPC_4_E58M_FL_HT_CY165	GMP	Early2nd_FL
GTACTCCTCAAGATCC-1-HPC_HPC_4_E58M_FL_HT_CY165	Macrophage	Early2nd_FL
GAACGGACACAAGCCC-1-HPC_HPC_4_E58M_FL_HT_CY165	MEMP	Early2nd_FL
GCTCCTAAGTGCGTGA-1-HPC_HPC_4_E58M_FL_HT_CY165	MEMP	Early2nd_FL
CGTCTACAGTCCATAC-1-HPC_HPC_4_E58M_FL_HT_CY165	MkP	Early2nd_FL
TCTGAGACAATCGGTT-1-HPC_HPC_4_E58M_FL_HT_CY165	MkP	Early2nd_FL
TCACAAGCAAGCCGCT-1-HPC_HPC_4_E58M_FL_HT_CY165	EP.1	Early2nd_FL
TAGACCACACCCATTC-1-HPC_HPC_4_E58M_FL_HT_CY165	EP.1	Early2nd_FL
TGCTACCAGTCGAGTG-1-HPC_HPC_4_E58M_FL_HT_CY165	GMP	Early2nd_FL
CCTTCCCAGACTGTAA-1-HPC_HPC_4_E58M_FL_HT_CY165	GMP	Early2nd_FL
AACACGTGTACATGTC-1-HPC_HPC_4_E58M_FL_HT_CY165	EP.2	Early2nd_FL
GTTACAGAGGGTATCG-1-HPC_HPC_4_E58M_FL_HT_CY165	MEMP	Early2nd_FL
CACTCCATCCCTTGCA-1-HPC_HPC_4_E58M_FL_HT_CY165	Prolif-unspecified	Early2nd_FL
TTCGGTCGTGGAAAGA-1-HPC_HPC_4_E58M_FL_HT_CY165	EoP	Early2nd_FL
GTGCTTCGTTCCATGA-1-HPC_HPC_4_E58M_FL_HT_CY165	GrP	Early2nd_FL
CTAACTTTCCTGCCAT-1-HPC_HPC_4_E58M_FL_HT_CY165	MoP.1	Early2nd_FL
GCGCCAAGTTCCAACA-1-HPC_HPC_4_E58M_FL_HT_CY165	MkP	Early2nd_FL
CTTCTCTAGGCATTGG-1-HPC_HPC_4_E58M_FL_HT_CY165	EP.2	Early2nd_FL
GGAATAAGTAACGCGA-1-HPC_HPC_4_E58M_FL_HT_CY165	GMP	Early2nd_FL
TTTCCTCAGTGAAGAG-1-HPC_HPC_4_E58M_FL_HT_CY165	MEMP	Early2nd_FL
CATCAGATCACCGTAA-1-HPC_HPC_4_E58M_FL_HT_CY165	EP.2	Early2nd_FL
CTCTACGTCCAAATGC-1-HPC_HPC_4_E58M_FL_HT_CY165	MoP.1	Early2nd_FL
GTCGTAATCGCTAGCG-1-HPC_HPC_4_E58M_FL_HT_CY165	MkP	Early2nd_FL
TGCCAAACAGTAACGG-1-HPC_HPC_4_E58M_FL_HT_CY165	pDC	Early2nd_FL
CCGTGGAGTTACGGAG-1-HPC_HPC_4_E58M_FL_HT_CY165	GMP	Early2nd_FL
CAAGATCGTACGACCC-1-HPC_HPC_4_E58M_FL_HT_CY165	GrP	Early2nd_FL
CGAACATTCCGTACAA-1-HPC_HPC_4_E58M_FL_HT_CY165	EP.1	Early2nd_FL
GCATGATAGGCTAGCA-1-HPC_HPC_4_E58M_FL_HT_CY165	EP.2	Early2nd_FL
TGTGTTTTCCCAAGTA-1-HPC_HPC_4_E58M_FL_HT_CY165	MoP.2	Early2nd_FL
CTACGTCAGGTTCCTA-1-HPC_HPC_4_E58M_FL_HT_CY165	EP.2	Early2nd_FL
CTAACTTCACGGTAAG-1-HPC_HPC_4_E58M_FL_HT_CY165	EP.1	Early2nd_FL
GCACTCTGTACTCAAC-1-HPC_HPC_4_E58M_FL_HT_CY165	EP.1	Early2nd_FL
CTCTGGTTCTGTGCAA-1-HPC_HPC_4_E58M_FL_HT_CY165	EP.2	Early2nd_FL
TGTTCCGGTCCCGACA-1-HPC_HPC_4_E58M_FL_HT_CY165	GMP	Early2nd_FL
ATCACGACAGGGCATA-1-HPC_HPC_4_E58M_FL_HT_CY165	EP.1	Early2nd_FL
CGATGTACAATCTACG-1-HPC_HPC_4_E58M_FL_HT_CY165	GrP	Early2nd_FL
CTGCTGTCACTGAAGG-1-HPC_HPC_4_E58M_FL_HT_CY165	EP.2	Early2nd_FL
CTCGTCAGTTCCCGAG-1-HPC_HPC_4_E58M_FL_HT_CY165	GMP	Early2nd_FL
GTTCTCGAGCTTATCG-1-HPC_HPC_4_E58M_FL_HT_CY165	GMP	Early2nd_FL
CTAATGGGTCAAAGCG-1-HPC_HPC_4_E58M_FL_HT_CY165	EP.2	Early2nd_FL
AACGTTGAGATGGGTC-1-HPC_HPC_4_E58M_FL_HT_CY165	MoP.2	Early2nd_FL
ATGTGTGCATGCAATC-1-HPC_HPC_4_E58M_FL_HT_CY165	EP.2	Early2nd_FL
CGAGCACCAAGCCGTC-1-HPC_HPC_4_E58M_FL_HT_CY165	EP.1	Early2nd_FL
CAGCTAAAGCTAACTC-1-HPC_HPC_4_E58M_FL_HT_CY165	GMP	Early2nd_FL
ACTTACTGTAAATGTG-1-HPC_HPC_4_E58M_FL_HT_CY165	Pre Pro-B	Early2nd_FL
TGCGTGGGTCTTCAAG-1-HPC_HPC_4_E58M_FL_HT_CY165	GMP	Early2nd_FL
GGCCGATGTAGCGCAA-1-HPC_HPC_4_E58M_FL_HT_CY165	MoP.2	Early2nd_FL
ATAAGAGAGACCCACC-1-HPC_HPC_4_E58M_FL_HT_CY165	EP.2	Early2nd_FL
CCTAGCTAGACTGGGT-1-HPC_HPC_4_E58M_FL_HT_CY165	EP.1	Early2nd_FL
CAAGGCCTCTAACGGT-1-HPC_HPC_4_E58M_FL_HT_CY165	MEMP	Early2nd_FL
CCACCTAGTTAGGGTG-1-HPC_HPC_4_E58M_FL_HT_CY165	GMP	Early2nd_FL
GTCACAATCGTGGGAA-1-HPC_HPC_4_E58M_FL_HT_CY165	EP.2	Early2nd_FL
AGAGTGGTCTTGTCAT-1-HPC_HPC_4_E58M_FL_HT_CY165	MoP.2	Early2nd_FL
CGCTTCAAGGCAATTA-1-HPC_HPC_4_E58M_FL_HT_CY165	EP.1	Early2nd_FL
CAGCATAGTCGATTGT-1-HPC_HPC_4_E58M_FL_HT_CY165	GMP	Early2nd_FL
ACGTCAACACCACCAG-1-HPC_HPC_4_E58M_FL_HT_CY165	EP.1	Early2nd_FL
TGGCCAGGTCCGAATT-1-HPC_HPC_4_E58M_FL_HT_CY165	EP.1	Early2nd_FL
CAGCATACATCCTAGA-1-HPC_HPC_4_E58M_FL_HT_CY165	MkP	Early2nd_FL
ACTATCTTCACTTACT-1-HPC_HPC_4_E58M_FL_HT_CY165	EP.1	Early2nd_FL
CAACCAAGTGATGTCT-1-HPC_HPC_4_E58M_FL_HT_CY165	Prolif-MPP.1	Early2nd_FL
TCGCGTTAGATGTGTA-1-HPC_HPC_4_E58M_FL_HT_CY165	Prolif-MPP.1	Early2nd_FL
CGCCAAGGTTACGCGC-1-HPC_HPC_4_E58M_FL_HT_CY165	EP.1	Early2nd_FL
ATTGGACTCACTGGGC-1-HPC_HPC_4_E58M_FL_HT_CY165	Mast	Early2nd_FL
TTATGCTTCCAACCAA-1-HPC_HPC_4_E58M_FL_HT_CY165	MEMP	Early2nd_FL
TAGCCGGTCGAGAACG-1-HPC_HPC_4_E58M_FL_HT_CY165	EP.2	Early2nd_FL
CAAGATCTCAGCGATT-1-HPC_HPC_4_E58M_FL_HT_CY165	EP.1	Early2nd_FL
AAAGTAGAGGGATCTG-1-HPC_HPC_4_E58M_FL_HT_CY165	GMP	Early2nd_FL
TTAGTTCTCTCCGGTT-1-HPC_HPC_4_E58M_FL_HT_CY165	EP.2	Early2nd_FL
GGAGCAATCCAAATGC-1-HPC_HPC_4_E58M_FL_HT_CY165	EP.1	Early2nd_FL
GATGCTAGTGGTAACG-1-HPC_HPC_4_E58M_FL_HT_CY165	Prolif-MPP.1	Early2nd_FL
ATAAGAGAGAGTGACC-1-HPC_HPC_4_E58M_FL_HT_CY165	GrP	Early2nd_FL
CTCGAGGAGATACACA-1-HPC_HPC_4_E58M_FL_HT_CY165	EP.1	Early2nd_FL
TACTCATGTATCTGCA-1-HPC_HPC_4_E58M_FL_HT_CY165	MEMP	Early2nd_FL
TCTATTGGTAATCGTC-1-HPC_HPC_4_E58M_FL_HT_CY165	EP.1	Early2nd_FL
AACTGGTGTCAGTGGA-1-HPC_HPC_4_E58M_FL_HT_CY165	EP.2	Early2nd_FL
GACGCGTCAGTAAGCG-1-HPC_HPC_4_E58M_FL_HT_CY165	GMP	Early2nd_FL
CTCGAGGGTACAGTGG-1-HPC_HPC_4_E58M_FL_HT_CY165	MEMP	Early2nd_FL
TGTTCCGGTTAGGGTG-1-HPC_HPC_4_E58M_FL_HT_CY165	Mast	Early2nd_FL
TGGCGCATCACTTCAT-1-HPC_HPC_4_E58M_FL_HT_CY165	EP.2	Early2nd_FL
CGATGGCGTTCCGTCT-1-HPC_HPC_4_E58M_FL_HT_CY165	EP.1	Early2nd_FL
CCCTCCTCACACGCTG-1-HPC_HPC_4_E58M_FL_HT_CY165	MoP.1	Early2nd_FL
CGATGTACACCAGATT-1-HPC_HPC_4_E58M_FL_HT_CY165	MoP.2	Early2nd_FL
TCAGCTCTCTGCCAGG-1-HPC_HPC_4_E58M_FL_HT_CY165	GMP	Early2nd_FL
TGATTTCGTCAAGCGA-1-HPC_HPC_4_E58M_FL_HT_CY165	EP.2	Early2nd_FL
ATTATCCGTAAGTTCC-1-HPC_HPC_4_E58M_FL_HT_CY165	EP.1	Early2nd_FL
CGGGTCACAAGTCATC-1-HPC_HPC_4_E58M_FL_HT_CY165	Prolif-unspecified	Early2nd_FL
CACAGGCTCCGAGCCA-1-HPC_HPC_4_E58M_FL_HT_CY165	EP.2	Early2nd_FL
CGGACTGGTCAAAGAT-1-HPC_HPC_4_E58M_FL_HT_CY165	MoP.1	Early2nd_FL
GGAACTTTCGGTTCGG-1-HPC_HPC_4_E58M_FL_HT_CY165	EP.1	Early2nd_FL
ACATACGTCTCCCTGA-1-HPC_HPC_4_E58M_FL_HT_CY165	Prolif-MPP.1	Early2nd_FL
GCGAGAAGTGATAAAC-1-HPC_HPC_4_E58M_FL_HT_CY165	GMP	Early2nd_FL
TCAGGTACACAGAGGT-1-HPC_HPC_4_E58M_FL_HT_CY165	EP.1	Early2nd_FL
GCCAAATGTCTCACCT-1-HPC_HPC_4_E58M_FL_HT_CY165	MoP.1	Early2nd_FL
CTAACTTGTAGTGAAT-1-HPC_HPC_4_E58M_FL_HT_CY165	EP.1	Early2nd_FL
TGCTGCTAGTACGCGA-1-HPC_HPC_4_E58M_FL_HT_CY165	EP.1	Early2nd_FL
ATTTCTGGTAGCGTAG-1-HPC_HPC_4_E58M_FL_HT_CY165	Mast	Early2nd_FL
TGAGCCGTCGATGAGG-1-HPC_HPC_4_E58M_FL_HT_CY165	EP.2	Early2nd_FL
GCGCCAAGTCTGCGGT-1-HPC_HPC_4_E58M_FL_HT_CY165	EP.1	Early2nd_FL
CATCAGACATGGATGG-1-HPC_HPC_4_E58M_FL_HT_CY165	MEMP	Early2nd_FL
CACCAGGGTGAAATCA-1-HPC_HPC_4_E58M_FL_HT_CY165	EP.2	Early2nd_FL
TGGGCGTCAGATGGCA-1-HPC_HPC_4_E58M_FL_HT_CY165	MEMP	Early2nd_FL
GCAGCCACATAGTAAG-1-HPC_HPC_4_E58M_FL_HT_CY165	MoP.2	Early2nd_FL
CGACCTTAGACGACGT-1-HPC_HPC_4_E58M_FL_HT_CY165	GrP	Early2nd_FL
CATCAAGTCAGGTAAA-1-HPC_HPC_4_E58M_FL_HT_CY165	EP.1	Early2nd_FL
GCTCTGTTCACAAACC-1-HPC_HPC_4_E58M_FL_HT_CY165	EP.1	Early2nd_FL
AACTTTCCATATACCG-1-HPC_HPC_4_E58M_FL_HT_CY165	MEMP	Early2nd_FL
GCTTGAATCGGTGTCG-1-HPC_HPC_4_E58M_FL_HT_CY165	GrP	Early2nd_FL
GACGTGCTCCGCAAGC-1-HPC_HPC_4_E58M_FL_HT_CY165	EP.1	Early2nd_FL
TGAGCCGCAGCTGCAC-1-HPC_HPC_4_E58M_FL_HT_CY165	EP.2	Early2nd_FL
CATGACATCCGTCAAA-1-HPC_HPC_4_E58M_FL_HT_CY165	EP.1	Early2nd_FL
AGTAGTCAGAGCTGGT-1-HPC_HPC_4_E58M_FL_HT_CY165	EP.2	Early2nd_FL
CACCTTGAGGTGCTAG-1-HPC_HPC_4_E58M_FL_HT_CY165	MoP.2	Early2nd_FL
GATCGTACAGAAGCAC-1-HPC_HPC_4_E58M_FL_HT_CY165	GMP	Early2nd_FL
CATGGCGGTGCAGTAG-1-HPC_HPC_4_E58M_FL_HT_CY165	MkP	Early2nd_FL
CGATGTAGTGCATCTA-1-HPC_HPC_4_E58M_FL_HT_CY165	Prolif-MPP.1	Early2nd_FL
ACGATACAGGAGTTTA-1-HPC_HPC_4_E58M_FL_HT_CY165	EP.1	Early2nd_FL
CGAGCCAGTCTAAAGA-1-HPC_HPC_4_E58M_FL_HT_CY165	HSC/MPP	Early2nd_FL
AAAGTAGTCAAACAAG-1-HPC_HPC_4_E58M_FL_HT_CY165	EP.1	Early2nd_FL
GTTCTCGTCCCTTGTG-1-HPC_HPC_4_E58M_FL_HT_CY165	EP.1	Early2nd_FL
CCACCTAAGCTAACTC-1-HPC_HPC_4_E58M_FL_HT_CY165	GMP	Early2nd_FL
ATCACGAGTAATCACC-1-HPC_HPC_4_E58M_FL_HT_CY165	MEMP	Early2nd_FL
ATCTGCCGTCTAACGT-1-HPC_HPC_4_E58M_FL_HT_CY165	GrP	Early2nd_FL
CACCAGGTCGGACAAG-1-HPC_HPC_4_E58M_FL_HT_CY165	MkP	Early2nd_FL
CTCCTAGTCCCAGGTG-1-HPC_HPC_4_E58M_FL_HT_CY165	EP.2	Early2nd_FL
CACACTCGTTCAGGCC-1-HPC_HPC_4_E58M_FL_HT_CY165	GrP	Early2nd_FL
GGTATTGAGTCGAGTG-1-HPC_HPC_4_E58M_FL_HT_CY165	MkP	Early2nd_FL
TGACTTTGTCGGCATC-1-HPC_HPC_4_E58M_FL_HT_CY165	EP.2	Early2nd_FL
CACATTTAGTGAACAT-1-HPC_HPC_4_E58M_FL_HT_CY165	Mast	Early2nd_FL
GGGCACTTCCTCGCAT-1-HPC_HPC_4_E58M_FL_HT_CY165	EP.2	Early2nd_FL
TAGAGCTTCAATAAGG-1-HPC_HPC_4_E58M_FL_HT_CY165	MEMP	Early2nd_FL
CTGAAACGTACATCCA-1-HPC_HPC_4_E58M_FL_HT_CY165	GrP	Early2nd_FL
GTCACGGCAATGACCT-1-HPC_HPC_4_E58M_FL_HT_CY165	EP.1	Early2nd_FL
CATTCGCGTAGTAGTA-1-HPC_HPC_4_E58M_FL_HT_CY165	EP.1	Early2nd_FL
ACACCCTTCTGGCGAC-1-HPC_HPC_4_E58M_FL_HT_CY165	GrP	Early2nd_FL
GGCCGATTCTTTACGT-1-HPC_HPC_4_E58M_FL_HT_CY165	GMP	Early2nd_FL
GGTGAAGAGGAGCGTT-1-HPC_HPC_4_E58M_FL_HT_CY165	EP.1	Early2nd_FL
CACAAACTCTGAGTGT-1-HPC_HPC_4_E58M_FL_HT_CY165	EP.2	Early2nd_FL
GAATGAATCGGCTACG-1-HPC_HPC_4_E58M_FL_HT_CY165	MEMP	Early2nd_FL
GGATGTTTCCTTTACA-1-HPC_HPC_4_E58M_FL_HT_CY165	GMP	Early2nd_FL
CGCTGGAGTAATAGCA-1-HPC_HPC_4_E58M_FL_HT_CY165	EP.2	Early2nd_FL
GACCAATAGTCGCCGT-1-HPC_HPC_4_E58M_FL_HT_CY165	EP.1	Early2nd_FL
TCAGGATTCGCGTTTC-1-HPC_HPC_4_E58M_FL_HT_CY165	EP.2	Early2nd_FL
CCGGGATCACAACGCC-1-HPC_HPC_4_E58M_FL_HT_CY165	EP.1	Early2nd_FL
TGGCTGGAGCGTAATA-1-HPC_HPC_4_E58M_FL_HT_CY165	MkP	Early2nd_FL
GTATCTTTCAACTCTT-1-HPC_HPC_4_E58M_FL_HT_CY165	EP.1	Early2nd_FL
AGTGTCACAAGCGATG-1-HPC_HPC_4_E58M_FL_HT_CY165	EP.1	Early2nd_FL
TTCGGTCGTCCGCTGA-1-HPC_HPC_4_E58M_FL_HT_CY165	EP.1	Early2nd_FL
CTCACACAGTAAGTAC-1-HPC_HPC_4_E58M_FL_HT_CY165	EP.2	Early2nd_FL
TCAGCAAAGGCACATG-1-HPC_HPC_4_E58M_FL_HT_CY165	EP.1	Early2nd_FL
GACTACAAGTAACCCT-1-HPC_HPC_4_E58M_FL_HT_CY165	GrP	Early2nd_FL
GTAGGCCGTTATTCTC-1-HPC_HPC_4_E58M_FL_HT_CY165	GrP	Early2nd_FL
GTCAAGTCACAGCGTC-1-HPC_HPC_4_E58M_FL_HT_CY165	EP.1	Early2nd_FL
ACATGGTCACGAAAGC-1-HPC_HPC_4_E58M_FL_HT_CY165	GMP	Early2nd_FL
ACTGATGAGTGTTAGA-1-HPC_HPC_4_E58M_FL_HT_CY165	Pre Pro-B	Early2nd_FL
GCGAGAACACGTAAGG-1-HPC_HPC_4_E58M_FL_HT_CY165	GMP	Early2nd_FL
TCAGCAATCCTAAGTG-1-HPC_HPC_4_E58M_FL_HT_CY165	EP.1	Early2nd_FL
GTATTCTGTGTAAGTA-1-HPC_HPC_4_E58M_FL_HT_CY165	HSC/MPP	Early2nd_FL
CCAGCGATCATGCAAC-1-HPC_HPC_4_E58M_FL_HT_CY165	EP.1	Early2nd_FL
TTTACTGAGGTAGCTG-1-HPC_HPC_4_E58M_FL_HT_CY165	EP.2	Early2nd_FL
TTAGGCATCGTTTAGG-1-HPC_HPC_4_E58M_FL_HT_CY165	GMP	Early2nd_FL
GTATCTTAGGAGTCTG-1-HPC_HPC_4_E58M_FL_HT_CY165	EP.2	Early2nd_FL
CAAGATCGTGACGCCT-1-HPC_HPC_4_E58M_FL_HT_CY165	EP.1	Early2nd_FL
TACCTATAGTCGCCGT-1-HPC_HPC_4_E58M_FL_HT_CY165	EP.1	Early2nd_FL
CCTACACCAAACCCAT-1-HPC_HPC_4_E58M_FL_HT_CY165	EP.1	Early2nd_FL
ATGGGAGCAGCTGTGC-1-HPC_HPC_4_E58M_FL_HT_CY165	EP.1	Early2nd_FL
GAATGAATCCAAACTG-1-HPC_HPC_4_E58M_FL_HT_CY165	MEMP	Early2nd_FL
TTCGAAGAGAAACGCC-1-HPC_HPC_4_E58M_FL_HT_CY165	EP.2	Early2nd_FL
CCGTGGAGTTGAGTTC-1-HPC_HPC_4_E58M_FL_HT_CY165	Erythroid	Early2nd_FL
AACCGCGAGCCAGTAG-1-HPC_HPC_4_E58M_FL_HT_CY165	Pre Pro-B	Early2nd_FL
AGTGGGAGTTCAGGCC-1-HPC_HPC_4_E58M_FL_HT_CY165	GMP	Early2nd_FL
TAAGAGATCATTGCGA-1-HPC_HPC_4_E58M_FL_HT_CY165	MkP	Early2nd_FL
CATGGCGAGGGCTCTC-1-HPC_HPC_4_E58M_FL_HT_CY165	GMP	Early2nd_FL
AACGTTGAGTGGAGTC-1-HPC_HPC_4_E58M_FL_HT_CY165	Prolif-MPP.1	Early2nd_FL
CCTAAAGGTAAGGGCT-1-HPC_HPC_4_E58M_FL_HT_CY165	Mast	Early2nd_FL
ATTTCTGGTTAAAGTG-1-HPC_HPC_4_E58M_FL_HT_CY165	Mast	Early2nd_FL
CCTACACGTCAAAGCG-1-HPC_HPC_4_E58M_FL_HT_CY165	Pre Pro-B	Early2nd_FL
CAGAGAGAGTGGTCCC-1-HPC_HPC_4_E58M_FL_HT_CY165	EP.1	Early2nd_FL
CGTCTACGTTGCCTCT-1-HPC_HPC_4_E58M_FL_HT_CY165	EP.1	Early2nd_FL
CGCTGGACAAGCGCTC-1-HPC_HPC_4_E58M_FL_HT_CY165	Mast	Early2nd_FL
CGGCTAGTCAACGAAA-1-HPC_HPC_4_E58M_FL_HT_CY165	GMP	Early2nd_FL
CTGATCCGTCCGCTGA-1-HPC_HPC_4_E58M_FL_HT_CY165	MoP.2	Early2nd_FL
AAGTCTGCAAGTTAAG-1-HPC_HPC_4_E58M_FL_HT_CY165	EP.1	Early2nd_FL
TGCCCTAAGGAGTTGC-1-HPC_HPC_4_E58M_FL_HT_CY165	GrP	Early2nd_FL
ATCATGGAGCCGCCTA-1-HPC_HPC_4_E58M_FL_HT_CY165	Prolif-MPP.2	Early2nd_FL
AAAGATGAGACTACAA-1-HPC_HPC_4_E58M_FL_HT_CY165	EP.1	Early2nd_FL
GCACATAAGCTCCCAG-1-HPC_HPC_4_E58M_FL_HT_CY165	MEMP	Early2nd_FL
CACAGTACAATGGATA-1-HPC_HPC_4_E58M_FL_HT_CY165	MkP	Early2nd_FL
AAAGTAGGTTGGTGGA-1-HPC_HPC_4_E58M_FL_HT_CY165	MoP.2	Early2nd_FL
GGACATTTCTGTCTAT-1-HPC_HPC_4_E58M_FL_HT_CY165	MkP	Early2nd_FL
CGTCACTTCAACCATG-1-HPC_HPC_4_E58M_FL_HT_CY165	EP.2	Early2nd_FL
TCTATTGGTCGGCATC-1-HPC_HPC_4_E58M_FL_HT_CY165	EP.1	Early2nd_FL
CGTCCATGTGCATCTA-1-HPC_HPC_4_E58M_FL_HT_CY165	MkP	Early2nd_FL
CATATGGCACTACAGT-1-HPC_HPC_4_E58M_FL_HT_CY165	EP.2	Early2nd_FL
AACTTTCGTGCTTCTC-1-HPC_HPC_4_E58M_FL_HT_CY165	GMP	Early2nd_FL
GCAAACTTCACCTTAT-1-HPC_HPC_4_E58M_FL_HT_CY165	EP.2	Early2nd_FL
AGCGTATAGTCTCGGC-1-HPC_HPC_4_E58M_FL_HT_CY165	EP.2	Early2nd_FL
TAAACCGTCTTCATGT-1-HPC_HPC_4_E58M_FL_HT_CY165	EP.1	Early2nd_FL
CGCTATCAGCAATCTC-1-HPC_HPC_4_E58M_FL_HT_CY165	EP.2	Early2nd_FL
CGGACACGTAAGAGAG-1-HPC_HPC_4_E58M_FL_HT_CY165	GrP	Early2nd_FL
TGACAACTCAAGGCTT-1-HPC_HPC_4_E58M_FL_HT_CY165	EoP	Early2nd_FL
ACGGGCTAGGCAGTCA-1-HPC_HPC_4_E58M_FL_HT_CY165	Prolif-MPP.2	Early2nd_FL
CGAGAAGTCGAATGGG-1-HPC_HPC_4_E58M_FL_HT_CY165	EP.2	Early2nd_FL
CTCTGGTGTCTTCAAG-1-HPC_HPC_4_E58M_FL_HT_CY165	EP.1	Early2nd_FL
CACCACTCAACTTGAC-1-HPC_HPC_4_E58M_FL_HT_CY165	EP.1	Early2nd_FL
CTAGAGTTCCATGCTC-1-HPC_HPC_4_E58M_FL_HT_CY165	Prolif-unspecified	Early2nd_FL
TAAGAGACAAGCTGTT-1-HPC_HPC_4_E58M_FL_HT_CY165	EP.1	Early2nd_FL
CACATTTTCCTGCTTG-1-HPC_HPC_4_E58M_FL_HT_CY165	MoP.2	Early2nd_FL
CTGCTGTCAATGAATG-1-HPC_HPC_4_E58M_FL_HT_CY165	MEMP	Early2nd_FL
ATTATCCGTTCCACGG-1-HPC_HPC_4_E58M_FL_HT_CY165	EP.1	Early2nd_FL
AAGGTTCAGTACTTGC-1-HPC_HPC_4_E58M_FL_HT_CY165	EP.1	Early2nd_FL
TACCTTAAGCAACGGT-1-HPC_HPC_4_E58M_FL_HT_CY165	EP.1	Early2nd_FL
GTTACAGCATTATCTC-1-HPC_HPC_4_E58M_FL_HT_CY165	GMP	Early2nd_FL
TGTATTCGTCGACTGC-1-HPC_HPC_4_E58M_FL_HT_CY165	EP.2	Early2nd_FL
AGACGTTTCGGATGGA-1-HPC_HPC_4_E58M_FL_HT_CY165	MoP.2	Early2nd_FL
TAGTTGGGTAAATACG-1-HPC_HPC_4_E58M_FL_HT_CY165	EP.2	Early2nd_FL
CTGATCCAGGCAATTA-1-HPC_HPC_4_E58M_FL_HT_CY165	EP.2	Early2nd_FL
ATGAGGGAGTAAGTAC-1-HPC_HPC_4_E58M_FL_HT_CY165	EP.1	Early2nd_FL
GTACTTTGTGTGCCTG-1-HPC_HPC_4_E58M_FL_HT_CY165	GrP	Early2nd_FL
GTGGGTCTCCTTGACC-1-HPC_HPC_4_E58M_FL_HT_CY165	MkP	Early2nd_FL
TGGGCGTCAGCTGTAT-1-HPC_HPC_4_E58M_FL_HT_CY165	Mast	Early2nd_FL
GTAGGCCGTTAGAACA-1-HPC_HPC_4_E58M_FL_HT_CY165	EP.2	Early2nd_FL
CGTGTCTTCAGCTCGG-1-HPC_HPC_4_E58M_FL_HT_CY165	GrP	Early2nd_FL
TTCGGTCGTGCGCTTG-1-HPC_HPC_4_E58M_FL_HT_CY165	MEMP	Early2nd_FL
ACAGCTACACGGTAAG-1-HPC_HPC_4_E58M_FL_HT_CY165	GrP	Early2nd_FL
CCACCTAAGCGTTCCG-1-HPC_HPC_4_E58M_FL_HT_CY165	EP.2	Early2nd_FL
CTTAACTAGTGGTCCC-1-HPC_HPC_4_E58M_FL_HT_CY165	Mast	Early2nd_FL
CGGCTAGTCTTAGAGC-1-HPC_HPC_4_E58M_FL_HT_CY165	EP.1	Early2nd_FL
TAGGCATAGAAACGCC-1-HPC_HPC_4_E58M_FL_HT_CY165	EP.2	Early2nd_FL
AAGGCAGAGCCTCGTG-1-HPC_HPC_4_E58M_FL_HT_CY165	MEMP	Early2nd_FL
GCTGCAGGTCAGCTAT-1-HPC_HPC_4_E58M_FL_HT_CY165	EP.1	Early2nd_FL
CATTCGCCATTCCTGC-1-HPC_HPC_4_E58M_FL_HT_CY165	GrP	Early2nd_FL
CATTCGCAGAGCTATA-1-HPC_HPC_4_E58M_FL_HT_CY165	EP.2	Early2nd_FL
ATTCTACAGGCCATAG-1-HPC_HPC_4_E58M_FL_HT_CY165	GMP	Early2nd_FL
GGGTCTGGTCTCCCTA-1-HPC_HPC_4_E58M_FL_HT_CY165	MoP.2	Early2nd_FL
TAAGCGTTCTATGTGG-1-HPC_HPC_4_E58M_FL_HT_CY165	EP.1	Early2nd_FL
CTCGGAGTCGGCATCG-1-HPC_HPC_4_E58M_FL_HT_CY165	EP.2	Early2nd_FL
CAACTAGTCCACGCAG-1-HPC_HPC_4_E58M_FL_HT_CY165	GrP	Early2nd_FL
ATAGACCGTGTAAGTA-1-HPC_HPC_4_E58M_FL_HT_CY165	MoP.2	Early2nd_FL
GGACGTCTCCTACAGA-1-HPC_HPC_4_E58M_FL_HT_CY165	HSC/MPP	Early2nd_FL
GCTCTGTAGGACAGCT-1-HPC_HPC_4_E58M_FL_HT_CY165	GMP	Early2nd_FL
TACTTGTTCAACGAAA-1-HPC_HPC_4_E58M_FL_HT_CY165	EP.1	Early2nd_FL
GTCTCGTCAGCTCCGA-1-HPC_HPC_4_E58M_FL_HT_CY165	GMP	Early2nd_FL
TTCGGTCCAGGGTATG-1-HPC_HPC_4_E58M_FL_HT_CY165	EP.1	Early2nd_FL
TGGTTCCGTCTTCTCG-1-HPC_HPC_4_E58M_FL_HT_CY165	GrP	Early2nd_FL
CAACTAGTCGGAAATA-1-HPC_HPC_4_E58M_FL_HT_CY165	GMP	Early2nd_FL
CCTTCCCAGTACGCGA-1-HPC_HPC_4_E58M_FL_HT_CY165	GMP	Early2nd_FL
ACGCAGCAGCGATTCT-1-HPC_HPC_4_E58M_FL_HT_CY165	EP.1	Early2nd_FL
TTCCCAGTCATGCAAC-1-HPC_HPC_4_E58M_FL_HT_CY165	GMP	Early2nd_FL
CGCTATCCATTGCGGC-1-HPC_HPC_4_E58M_FL_HT_CY165	MEMP	Early2nd_FL
CGCGGTACAATGAAAC-1-HPC_HPC_4_E58M_FL_HT_CY165	EP.1	Early2nd_FL
GGTGAAGAGACTGGGT-1-HPC_HPC_4_E58M_FL_HT_CY165	EP.1	Early2nd_FL
TTGGAACGTCCGACGT-1-HPC_HPC_4_E58M_FL_HT_CY165	EP.2	Early2nd_FL
GAATGAAGTTAAGATG-1-HPC_HPC_4_E58M_FL_HT_CY165	EP.2	Early2nd_FL
CGTCCATTCAAGGTAA-1-HPC_HPC_4_E58M_FL_HT_CY165	EP.2	Early2nd_FL
CGATTGAGTATAGGTA-1-HPC_HPC_4_E58M_FL_HT_CY165	EP.1	Early2nd_FL
AAGGTTCTCTCCAGGG-1-HPC_HPC_4_E58M_FL_HT_CY165	MoP.2	Early2nd_FL
CCACCTAGTTACGCGC-1-HPC_HPC_4_E58M_FL_HT_CY165	GMP	Early2nd_FL
TGCACCTCAGCTTCGG-1-HPC_HPC_4_E58M_FL_HT_CY165	MkP	Early2nd_FL
TATTACCGTGCGCTTG-1-HPC_HPC_4_E58M_FL_HT_CY165	EP.2	Early2nd_FL
TCTGGAACAAGGGTCA-1-HPC_HPC_4_E58M_FL_HT_CY165	GMP	Early2nd_FL
CGTTGGGCATACTACG-1-HPC_HPC_4_E58M_FL_HT_CY165	EP.2	Early2nd_FL
CTCTGGTAGTTATCGC-1-HPC_HPC_4_E58M_FL_HT_CY165	GMP	Early2nd_FL
GCAATCACAATGGAGC-1-HPC_HPC_4_E58M_FL_HT_CY165	EP.1	Early2nd_FL
TTAGTTCGTGCAACTT-1-HPC_HPC_4_E58M_FL_HT_CY165	EP.2	Early2nd_FL
CGTCACTGTCCAACTA-1-HPC_HPC_4_E58M_FL_HT_CY165	MoP.2	Early2nd_FL
AACCATGTCTGCAAGT-1-HPC_HPC_4_E58M_FL_HT_CY165	EP.1	Early2nd_FL
AGAGCGACAAGAAAGG-1-HPC_HPC_4_E58M_FL_HT_CY165	pDC	Early2nd_FL
CGGCTAGAGTAGTGCG-1-HPC_HPC_4_E58M_FL_HT_CY165	MoP.1	Early2nd_FL
AGGGAGTAGTATCTCG-1-HPC_HPC_4_E58M_FL_HT_CY165	Prolif-MPP.1	Early2nd_FL
TTAACTCTCCTAGGGC-1-HPC_HPC_4_E58M_FL_HT_CY165	MkP	Early2nd_FL
TGAAAGAGTTATCACG-1-HPC_HPC_4_E58M_FL_HT_CY165	MEMP	Early2nd_FL
AGCAGCCTCCGAATGT-1-HPC_HPC_4_E58M_FL_HT_CY165	EP.1	Early2nd_FL
AGCTCTCCATGCTAGT-1-HPC_HPC_4_E58M_FL_HT_CY165	Erythroid	Early2nd_FL
CGAGCCAAGCACACAG-1-HPC_HPC_4_E58M_FL_HT_CY165	GMP	Early2nd_FL
CTGAAGTAGCCCAGCT-1-HPC_HPC_4_E58M_FL_HT_CY165	EP.1	Early2nd_FL
TGACTTTGTAACGCGA-1-HPC_HPC_4_E58M_FL_HT_CY165	EP.1	Early2nd_FL
CGCTTCAAGATGTAAC-1-HPC_HPC_4_E58M_FL_HT_CY165	GMP	Early2nd_FL
GAACATCAGATCTGAA-1-HPC_HPC_4_E58M_FL_HT_CY165	GMP	Early2nd_FL
AAGGAGCAGACCGGAT-1-HPC_HPC_4_E58M_FL_HT_CY165	EP.1	Early2nd_FL
ACGATACCAGCATGAG-1-HPC_HPC_4_E58M_FL_HT_CY165	MoP.2	Early2nd_FL
TAAGCGTGTAGAAGGA-1-HPC_HPC_4_E58M_FL_HT_CY165	EP.1	Early2nd_FL
ACGATACGTGGCCCTA-1-HPC_HPC_4_E58M_FL_HT_CY165	GMP	Early2nd_FL
GCTGCAGAGCGACGTA-1-HPC_HPC_4_E58M_FL_HT_CY165	GMP	Early2nd_FL
TTCTACAAGGCCCTCA-1-HPC_HPC_4_E58M_FL_HT_CY165	EP.1	Early2nd_FL
GCATGATAGAGTAATC-1-HPC_HPC_4_E58M_FL_HT_CY165	EP.1	Early2nd_FL
GCTCCTATCGTTTGCC-1-HPC_HPC_4_E58M_FL_HT_CY165	GMP	Early2nd_FL
CGTTGGGGTATCGCAT-1-HPC_HPC_4_E58M_FL_HT_CY165	EP.2	Early2nd_FL
AGCGGTCTCAAGAAGT-1-HPC_HPC_4_E58M_FL_HT_CY165	MoP.1	Early2nd_FL
AACACGTCAGTGGGAT-1-HPC_HPC_4_E58M_FL_HT_CY165	Mast	Early2nd_FL
TGAGGGAAGGAGTAGA-1-HPC_HPC_4_E58M_FL_HT_CY165	EP.2	Early2nd_FL
CGGAGCTTCTAAGCCA-1-HPC_HPC_4_E58M_FL_HT_CY165	EP.1	Early2nd_FL
CGTGTCTGTCATCGGC-1-HPC_HPC_4_E58M_FL_HT_CY165	GMP	Early2nd_FL
CCTTTCTTCCAGTATG-1-HPC_HPC_4_E58M_FL_HT_CY165	MkP	Early2nd_FL
TCAACGAGTCACCCAG-1-HPC_HPC_4_E58M_FL_HT_CY165	GMP	Early2nd_FL
TCTGGAACACAGGTTT-1-HPC_HPC_4_E58M_FL_HT_CY165	EP.1	Early2nd_FL
CAGCTAAGTTGTGGAG-1-HPC_HPC_4_E58M_FL_HT_CY165	EP.1	Early2nd_FL
CGGAGCTCAGGATTGG-1-HPC_HPC_4_E58M_FL_HT_CY165	MoP.1	Early2nd_FL
GTCGGGTAGAACTGTA-1-HPC_HPC_4_E58M_FL_HT_CY165	Prolif-unspecified	Early2nd_FL
TTTGCGCGTCATCCCT-1-HPC_HPC_4_E58M_FL_HT_CY165	MEMP	Early2nd_FL
TCTATTGCAGCTCGAC-1-HPC_HPC_4_E58M_FL_HT_CY165	MoP.2	Early2nd_FL
GACGGCTCACGACTCG-1-HPC_HPC_4_E58M_FL_HT_CY165	MoP.2	Early2nd_FL
GATGCTACACAGGTTT-1-HPC_HPC_4_E58M_FL_HT_CY165	MoP.1	Early2nd_FL
CGTGTCTCATAGTAAG-1-HPC_HPC_4_E58M_FL_HT_CY165	EP.1	Early2nd_FL
GAGCAGACATATACCG-1-HPC_HPC_4_E58M_FL_HT_CY165	MoP.1	Early2nd_FL
AGAATAGGTGGGTCAA-1-HPC_HPC_4_E58M_FL_HT_CY165	EP.2	Early2nd_FL
CGGACTGGTCCGACGT-1-HPC_HPC_4_E58M_FL_HT_CY165	GMP	Early2nd_FL
TTCTCCTAGTGAAGAG-1-HPC_HPC_4_E58M_FL_HT_CY165	EP.1	Early2nd_FL
ATGAGGGCAGGCAGTA-1-HPC_HPC_4_E58M_FL_HT_CY165	EP.2	Early2nd_FL
CGAGAAGAGTACTTGC-1-HPC_HPC_4_E58M_FL_HT_CY165	Mast	Early2nd_FL
ATTCTACTCTCTGTCG-1-HPC_HPC_4_E58M_FL_HT_CY165	MoP.1	Early2nd_FL
TGCTACCTCTGACCTC-1-HPC_HPC_4_E58M_FL_HT_CY165	MkP	Early2nd_FL
GACGTTAAGCCACGTC-1-HPC_HPC_4_E58M_FL_HT_CY165	EP.2	Early2nd_FL
GGCAATTAGACTACAA-1-HPC_HPC_4_E58M_FL_HT_CY165	GrP	Early2nd_FL
CCGGGATCATGATCCA-1-HPC_HPC_4_E58M_FL_HT_CY165	GMP	Early2nd_FL
GGCTCGACAAACTGCT-1-HPC_HPC_4_E58M_FL_HT_CY165	GMP	Early2nd_FL
GTGCAGCGTAGAAGGA-1-HPC_HPC_4_E58M_FL_HT_CY165	EP.1	Early2nd_FL
GTTACAGAGAGGGATA-1-HPC_HPC_4_E58M_FL_HT_CY165	EP.2	Early2nd_FL
CGGGTCAGTGATAAGT-1-HPC_HPC_4_E58M_FL_HT_CY165	MkP	Early2nd_FL
GGATGTTTCTTGGGTA-1-HPC_HPC_4_E58M_FL_HT_CY165	EoP	Early2nd_FL
AACCATGAGGCGACAT-1-HPC_HPC_4_E58M_FL_HT_CY165	Prolif-MPP.1	Early2nd_FL
AGTAGTCGTGCTAGCC-1-HPC_HPC_4_E58M_FL_HT_CY165	Prolif-MPP.1	Early2nd_FL
CACATTTCAGCGTCCA-1-HPC_HPC_4_E58M_FL_HT_CY165	EP.2	Early2nd_FL
GCGGGTTTCCCGACTT-1-HPC_HPC_4_E58M_FL_HT_CY165	MoP.1	Early2nd_FL
AGCGTATTCCGCGCAA-1-HPC_HPC_4_E58M_FL_HT_CY165	EP.2	Early2nd_FL
CGGAGTCTCCTTGACC-1-HPC_HPC_4_E58M_FL_HT_CY165	pDC	Early2nd_FL
CACCACTTCAGAAATG-1-HPC_HPC_4_E58M_FL_HT_CY165	EP.2	Early2nd_FL
GGGAGATAGATAGTCA-1-HPC_HPC_4_E58M_FL_HT_CY165	EP.1	Early2nd_FL
GATCGATCACGAGGTA-1-HPC_HPC_4_E58M_FL_HT_CY165	EP.1	Early2nd_FL
CATCGGGGTCCGAATT-1-HPC_HPC_4_E58M_FL_HT_CY165	GrP	Early2nd_FL
CGATTGAAGACACGAC-1-HPC_HPC_4_E58M_FL_HT_CY165	Pre Pro-B	Early2nd_FL
CTAGTGATCGCCTGAG-1-HPC_HPC_4_E58M_FL_HT_CY165	GMP	Early2nd_FL
GATTCAGTCTGAAAGA-1-HPC_HPC_4_E58M_FL_HT_CY165	EP.1	Early2nd_FL
CAGCCGAAGCTAAACA-1-HPC_HPC_4_E58M_FL_HT_CY165	EP.1	Early2nd_FL
ACATCAGCACTTCGAA-1-HPC_HPC_4_E58M_FL_HT_CY165	EP.2	Early2nd_FL
TCAGATGCAGGATTGG-1-HPC_HPC_4_E58M_FL_HT_CY165	EP.2	Early2nd_FL
TGTCCCAAGGAATGGA-1-HPC_HPC_4_E58M_FL_HT_CY165	MkP	Early2nd_FL
TGCGCAGGTTCGAATC-1-HPC_HPC_4_E58M_FL_HT_CY165	GrP	Early2nd_FL
TCTCATATCGGTCTAA-1-HPC_HPC_4_E58M_FL_HT_CY165	EP.2	Early2nd_FL
CGACTTCCATCAGTAC-1-HPC_HPC_4_E58M_FL_HT_CY165	Pre Pro-B	Early2nd_FL
GTCTCGTCAGTTCCCT-1-HPC_HPC_4_E58M_FL_HT_CY165	GrP	Early2nd_FL
CTTAGGATCACATAGC-1-HPC_HPC_4_E58M_FL_HT_CY165	EP.1	Early2nd_FL
AGGCCACGTACAGTGG-1-HPC_HPC_4_E58M_FL_HT_CY165	MkP	Early2nd_FL
GCTGGGTTCTCGATGA-1-HPC_HPC_4_E58M_FL_HT_CY165	GrP	Early2nd_FL
CTAGTGATCCCACTTG-1-HPC_HPC_4_E58M_FL_HT_CY165	EP.1	Early2nd_FL
GTTCGGGCACCGCTAG-1-HPC_HPC_4_E58M_FL_HT_CY165	EP.2	Early2nd_FL
ACCGTAATCCCTAATT-1-HPC_HPC_4_E58M_FL_HT_CY165	MEMP	Early2nd_FL
TATGCCCGTCAAACTC-1-HPC_HPC_4_E58M_FL_HT_CY165	EP.1	Early2nd_FL
TTGTAGGTCAGCTCGG-1-HPC_HPC_4_E58M_FL_HT_CY165	MoP.1	Early2nd_FL
GGAATAACAAGAGGCT-1-HPC_HPC_4_E58M_FL_HT_CY165	MEMP	Early2nd_FL
ATCCACCGTTGCGCAC-1-HPC_HPC_4_E58M_FL_HT_CY165	EP.1	Early2nd_FL
CAGCTGGTCGGTGTTA-1-HPC_HPC_4_E58M_FL_HT_CY165	Mast	Early2nd_FL
GATTCAGAGCTGCAAG-1-HPC_HPC_4_E58M_FL_HT_CY165	Prolif-MPP.1	Early2nd_FL
TGAGAGGTCTGCTGTC-1-HPC_HPC_4_E58M_FL_HT_CY165	EP.2	Early2nd_FL
ACCGTAATCAACTCTT-1-HPC_HPC_4_E58M_FL_HT_CY165	EP.1	Early2nd_FL
TGACTAGCATTCGACA-1-HPC_HPC_4_E58M_FL_HT_CY165	Mast	Early2nd_FL
TAAACCGTCTGATACG-1-HPC_HPC_4_E58M_FL_HT_CY165	GMP	Early2nd_FL
TCTATTGAGGCTATCT-1-HPC_HPC_4_E58M_FL_HT_CY165	EP.1	Early2nd_FL
CACATAGCACATGACT-1-HPC_HPC_4_E58M_FL_HT_CY165	EP.2	Early2nd_FL
GTACTTTCAAGTCTAC-1-HPC_HPC_4_E58M_FL_HT_CY165	GrP	Early2nd_FL
CATCCACGTGTTCGAT-1-HPC_HPC_4_E58M_FL_HT_CY165	EP.2	Early2nd_FL
GTTTCTATCCAGGGCT-1-HPC_HPC_4_E58M_FL_HT_CY165	GMP	Early2nd_FL
TAGCCGGCACTGAAGG-1-HPC_HPC_4_E58M_FL_HT_CY165	MoP.2	Early2nd_FL
GCATGATCAGCGATCC-1-HPC_HPC_4_E58M_FL_HT_CY165	Erythroid	Early2nd_FL
CTCTAATAGTCGCCGT-1-HPC_HPC_4_E58M_FL_HT_CY165	EP.2	Early2nd_FL
TATCTCAGTCAAAGCG-1-HPC_HPC_4_E58M_FL_HT_CY165	MEMP	Early2nd_FL
GGGATGAAGTTAGGTA-1-HPC_HPC_4_E58M_FL_HT_CY165	MkP	Early2nd_FL
TACCTTAAGTAGTGCG-1-HPC_HPC_4_E58M_FL_HT_CY165	GMP	Early2nd_FL
AACTCTTCACGTCTCT-1-HPC_HPC_4_E58M_FL_HT_CY165	EP.1	Early2nd_FL
CTCCTAGTCTGGGCCA-1-HPC_HPC_4_E58M_FL_HT_CY165	EP.1	Early2nd_FL
CGCGGTATCACAGTAC-1-HPC_HPC_4_E58M_FL_HT_CY165	GMP	Early2nd_FL
CATGGCGCATGCAATC-1-HPC_HPC_4_E58M_FL_HT_CY165	EP.1	Early2nd_FL
TGAGCATCATCTACGA-1-HPC_HPC_4_E58M_FL_HT_CY165	GMP	Early2nd_FL
ACCGTAAGTGGACGAT-1-HPC_HPC_4_E58M_FL_HT_CY165	MEMP	Early2nd_FL
CTAGTGAAGGATATAC-1-HPC_HPC_4_E58M_FL_HT_CY165	pDC	Early2nd_FL
CGCGGTACATTAGGCT-1-HPC_HPC_4_E58M_FL_HT_CY165	EP.1	Early2nd_FL
TCGAGGCCAATGACCT-1-HPC_HPC_4_E58M_FL_HT_CY165	MoP.2	Early2nd_FL
CCGTACTAGTTGTCGT-1-HPC_HPC_4_E58M_FL_HT_CY165	GMP	Early2nd_FL
AGTAGTCTCTCCTATA-1-HPC_HPC_4_E58M_FL_HT_CY165	GMP	Early2nd_FL
ACCTTTACACGGCGTT-1-HPC_HPC_4_E58M_FL_HT_CY165	MkP	Early2nd_FL
GAATGAACACTACAGT-1-HPC_HPC_4_E58M_FL_HT_CY165	GrP	Early2nd_FL
CGAATGTCACATTTCT-1-HPC_HPC_4_E58M_FL_HT_CY165	EP.1	Early2nd_FL
ACGATGTTCTTCTGGC-1-HPC_HPC_4_E58M_FL_HT_CY165	MoP.2	Early2nd_FL
TCGCGAGAGTCGTACT-1-HPC_HPC_4_E58M_FL_HT_CY165	EP.1	Early2nd_FL
TCTGAGACAGCTGTTA-1-HPC_HPC_4_E58M_FL_HT_CY165	Mast	Early2nd_FL
GCTTCCAGTCCGACGT-1-HPC_HPC_4_E58M_FL_HT_CY165	EP.1	Early2nd_FL
CATCGAATCGGTGTCG-1-HPC_HPC_4_E58M_FL_HT_CY165	MEMP	Early2nd_FL
TACAGTGAGTGTACCT-1-HPC_HPC_4_E58M_FL_HT_CY165	Prolif-MPP.1	Early2nd_FL
GGGAGATGTCCGAAGA-1-HPC_HPC_4_E58M_FL_HT_CY165	Mast	Early2nd_FL
GTACTTTGTACGCTGC-1-HPC_HPC_4_E58M_FL_HT_CY165	GMP	Early2nd_FL
CCTAAAGTCCTTTACA-1-HPC_HPC_4_E58M_FL_HT_CY165	GMP	Early2nd_FL
CTCTACGTCGAATGGG-1-HPC_HPC_4_E58M_FL_HT_CY165	MoP.1	Early2nd_FL
AGGCCGTGTCTTGCGG-1-HPC_HPC_4_E58M_FL_HT_CY165	GMP	Early2nd_FL
CGGTTAAGTCTCCACT-1-HPC_HPC_4_E58M_FL_HT_CY165	EP.2	Early2nd_FL
GTGCTTCTCAGAGCTT-1-HPC_HPC_4_E58M_FL_HT_CY165	pDC	Early2nd_FL
GTGTTAGTCGGTTAAC-1-HPC_HPC_4_E58M_FL_HT_CY165	GrP	Early2nd_FL
CGACCTTGTCTGCAAT-1-HPC_HPC_4_E58M_FL_HT_CY165	EP.1	Early2nd_FL
TGAGCATGTCTCAACA-1-HPC_HPC_4_E58M_FL_HT_CY165	GrP	Early2nd_FL
ACCGTAAGTCACAAGG-1-HPC_HPC_4_E58M_FL_HT_CY165	EoP	Early2nd_FL
GCTGCGAGTCCGAATT-1-HPC_HPC_4_E58M_FL_HT_CY165	EP.2	Early2nd_FL
TACACGAGTATTCGTG-1-HPC_HPC_4_E58M_FL_HT_CY165	MoP.2	Early2nd_FL
TTCTACATCTAACCGA-1-HPC_HPC_4_E58M_FL_HT_CY165	EP.2	Early2nd_FL
TAGCCGGTCACGACTA-1-HPC_HPC_4_E58M_FL_HT_CY165	EP.1	Early2nd_FL
TGAGGGATCCCATTAT-1-HPC_HPC_4_E58M_FL_HT_CY165	EP.1	Early2nd_FL
TTTGGTTAGGGAAACA-1-HPC_HPC_4_E58M_FL_HT_CY165	EP.1	Early2nd_FL
TCTGGAAGTCGAGATG-1-HPC_HPC_4_E58M_FL_HT_CY165	MkP	Early2nd_FL
ACACCAACAGAGTGTG-1-HPC_HPC_4_E58M_FL_HT_CY165	EP.1	Early2nd_FL
TGCACCTTCCCACTTG-1-HPC_HPC_4_E58M_FL_HT_CY165	EP.2	Early2nd_FL
ACTGAGTGTTCGGCAC-1-HPC_HPC_4_E58M_FL_HT_CY165	EP.1	Early2nd_FL
CTGCGGAAGTTGAGAT-1-HPC_HPC_4_E58M_FL_HT_CY165	EP.2	Early2nd_FL
CTACATTTCTGTCCGT-1-HPC_HPC_4_E58M_FL_HT_CY165	EP.2	Early2nd_FL
CAGCATATCCTTGACC-1-HPC_HPC_4_E58M_FL_HT_CY165	EP.2	Early2nd_FL
GTACTTTGTGCGAAAC-1-HPC_HPC_4_E58M_FL_HT_CY165	GMP	Early2nd_FL
CCTAGCTAGGTGCTTT-1-HPC_HPC_4_E58M_FL_HT_CY165	EP.1	Early2nd_FL
ACCCACTTCGTACCGG-1-HPC_HPC_4_E58M_FL_HT_CY165	EoP	Early2nd_FL
CGATGTACACTGTGTA-1-HPC_HPC_4_E58M_FL_HT_CY165	GMP	Early2nd_FL
GACGTGCCAAGTTCTG-1-HPC_HPC_4_E58M_FL_HT_CY165	MEMP	Early2nd_FL
GTTCTCGCATCAGTAC-1-HPC_HPC_4_E58M_FL_HT_CY165	EP.1	Early2nd_FL
CCATTCGAGGAATCGC-1-HPC_HPC_4_E58M_FL_HT_CY165	MoP.2	Early2nd_FL
GGATGTTCACAAGACG-1-HPC_HPC_4_E58M_FL_HT_CY165	EP.2	Early2nd_FL
GTCTCGTGTCAAGCGA-1-HPC_HPC_4_E58M_FL_HT_CY165	Pre Pro-B	Early2nd_FL
GCGCAACCACCAGTTA-1-HPC_HPC_4_E58M_FL_HT_CY165	MoP.2	Early2nd_FL
CGATGTACACAGGTTT-1-HPC_HPC_4_E58M_FL_HT_CY165	EP.1	Early2nd_FL
GAAACTCGTCATCGGC-1-HPC_HPC_4_E58M_FL_HT_CY165	GMP	Early2nd_FL
TAGTGGTAGTTGTCGT-1-HPC_HPC_4_E58M_FL_HT_CY165	EP.1	Early2nd_FL
GACGTTAAGCCCAATT-1-HPC_HPC_4_E58M_FL_HT_CY165	GMP	Early2nd_FL
ATTGGTGAGCAGCGTA-1-HPC_HPC_4_E58M_FL_HT_CY165	EP.2	Early2nd_FL
GGAGCAATCGCAGGCT-1-HPC_HPC_4_E58M_FL_HT_CY165	EP.1	Early2nd_FL
TGCCAAAGTCCGTTAA-1-HPC_HPC_4_E58M_FL_HT_CY165	EP.1	Early2nd_FL
CACATTTAGATCGATA-1-HPC_HPC_4_E58M_FL_HT_CY165	MoP.1	Early2nd_FL
CAACTAGTCTGCAAGT-1-HPC_HPC_4_E58M_FL_HT_CY165	GrP	Early2nd_FL
CTTACCGGTATAGTAG-1-HPC_HPC_4_E58M_FL_HT_CY165	MoP.1	Early2nd_FL
CTGGTCTCATACCATG-1-HPC_HPC_4_E58M_FL_HT_CY165	EP.1	Early2nd_FL
CAGTCCTTCCGCAGTG-1-HPC_HPC_4_E58M_FL_HT_CY165	GMP	Early2nd_FL
GTCACGGGTTCCGGCA-1-HPC_HPC_4_E58M_FL_HT_CY165	MoP.2	Early2nd_FL
GCTTGAAAGTTCGATC-1-HPC_HPC_4_E58M_FL_HT_CY165	GMP	Early2nd_FL
CGTCAGGGTATTACCG-1-HPC_HPC_4_E58M_FL_HT_CY165	MkP	Early2nd_FL
ATAAGAGGTAAATGTG-1-HPC_HPC_4_E58M_FL_HT_CY165	GrP	Early2nd_FL
GCGACCAAGAATTGTG-1-HPC_HPC_4_E58M_FL_HT_CY165	GMP	Early2nd_FL
ATTCTACGTCCGAAGA-1-HPC_HPC_4_E58M_FL_HT_CY165	GMP	Early2nd_FL
CACACTCTCGAGAACG-1-HPC_HPC_4_E58M_FL_HT_CY165	GMP	Early2nd_FL
GACGTGCCACGGTAAG-1-HPC_HPC_4_E58M_FL_HT_CY165	EP.2	Early2nd_FL
CATCCACAGCCACTAT-1-HPC_HPC_4_E58M_FL_HT_CY165	MkP	Early2nd_FL
GGGATGAGTACCAGTT-1-HPC_HPC_4_E58M_FL_HT_CY165	EP.1	Early2nd_FL
GTAACTGTCAACGGCC-1-HPC_HPC_4_E58M_FL_HT_CY165	EP.1	Early2nd_FL
CTCATTACATTGTGCA-1-HPC_HPC_4_E58M_FL_HT_CY165	Prolif-unspecified	Early2nd_FL
TTAACTCCAGTTTACG-1-HPC_HPC_4_E58M_FL_HT_CY165	EP.2	Early2nd_FL
CCTAAAGAGTCATGCT-1-HPC_HPC_4_E58M_FL_HT_CY165	EP.2	Early2nd_FL
TACTCATTCTTCCTTC-1-HPC_HPC_4_E58M_FL_HT_CY165	EP.1	Early2nd_FL
GTAACTGTCACTTACT-1-HPC_HPC_4_E58M_FL_HT_CY165	GrP	Early2nd_FL
AGCGTCGGTAGTGAAT-1-HPC_HPC_4_E58M_FL_HT_CY165	EP.1	Early2nd_FL
CGATCGGGTGCAACGA-1-HPC_HPC_4_E58M_FL_HT_CY165	MoP.1	Early2nd_FL
GTCACGGCAGGACCCT-1-HPC_HPC_4_E58M_FL_HT_CY165	EP.2	Early2nd_FL
GCGAGAATCTTGCATT-1-HPC_HPC_4_E58M_FL_HT_CY165	GMP	Early2nd_FL
TAAACCGTCTTGTCAT-1-HPC_HPC_4_E58M_FL_HT_CY165	GrP	Early2nd_FL
CATCGGGCAAGCCATT-1-HPC_HPC_4_E58M_FL_HT_CY165	GrP	Early2nd_FL
ATAAGAGCAGATAATG-1-HPC_HPC_4_E58M_FL_HT_CY165	Prolif-MPP.1	Early2nd_FL
GACGCGTGTGAAATCA-1-HPC_HPC_4_E58M_FL_HT_CY165	Mast	Early2nd_FL
CGTCACTGTACCGGCT-1-HPC_HPC_4_E58M_FL_HT_CY165	EP.2	Early2nd_FL
TCGTACCGTAGAGGAA-1-HPC_HPC_4_E58M_FL_HT_CY165	EP.1	Early2nd_FL
GTAACGTCAATTGCTG-1-HPC_HPC_4_E58M_FL_HT_CY165	EP.2	Early2nd_FL
AAAGTAGTCCAAACTG-1-HPC_HPC_4_E58M_FL_HT_CY165	EP.1	Early2nd_FL
GCCAAATTCGGAAACG-1-HPC_HPC_4_E58M_FL_HT_CY165	GMP	Early2nd_FL
CAGATCATCCACGACG-1-HPC_HPC_4_E58M_FL_HT_CY165	EP.2	Early2nd_FL
TGAGCCGAGTGTGGCA-1-HPC_HPC_4_E58M_FL_HT_CY165	MEMP	Early2nd_FL
ATCTACTTCCTCGCAT-1-HPC_HPC_4_E58M_FL_HT_CY165	EP.2	Early2nd_FL
TACACGAAGGCATGTG-1-HPC_HPC_4_E58M_FL_HT_CY165	Mast	Early2nd_FL
TCATTACCAACGATCT-1-HPC_HPC_4_E58M_FL_HT_CY165	EP.2	Early2nd_FL
AAATGCCAGACTAAGT-1-HPC_HPC_4_E58M_FL_HT_CY165	EP.1	Early2nd_FL
AAAGCAAAGTGGTCCC-1-HPC_HPC_4_E58M_FL_HT_CY165	EP.2	Early2nd_FL
GCTTGAACACGAGAGT-1-HPC_HPC_4_E58M_FL_HT_CY165	MkP	Early2nd_FL
TGGACGCGTGATAAAC-1-HPC_HPC_4_E58M_FL_HT_CY165	GMP	Early2nd_FL
GGGTTGCTCAACGAAA-1-HPC_HPC_4_E58M_FL_HT_CY165	EP.2	Early2nd_FL
CAACCAACACAGTCGC-1-HPC_HPC_4_E58M_FL_HT_CY165	Mast	Early2nd_FL
CTTAGGAAGAGTACCG-1-HPC_HPC_4_E58M_FL_HT_CY165	pDC	Early2nd_FL
TACTCGCTCTGCTGCT-1-HPC_HPC_4_E58M_FL_HT_CY165	MoP.1	Early2nd_FL
GCATGATTCTTAACCT-1-HPC_HPC_4_E58M_FL_HT_CY165	EP.2	Early2nd_FL
CAGTAACCACTGAAGG-1-HPC_HPC_4_E58M_FL_HT_CY165	EP.1	Early2nd_FL
TCAACGAAGCGTTTAC-1-HPC_HPC_4_E58M_FL_HT_CY165	GrP	Early2nd_FL
AGCGGTCGTACATGTC-1-HPC_HPC_4_E58M_FL_HT_CY165	GrP	Early2nd_FL
TCATTACCAGATCTGT-1-HPC_HPC_4_E58M_FL_HT_CY165	EP.2	Early2nd_FL
CTAGTGATCGACGGAA-1-HPC_HPC_4_E58M_FL_HT_CY165	GMP	Early2nd_FL
CTCGGGAGTATATGAG-1-HPC_HPC_4_E58M_FL_HT_CY165	Macrophage	Early2nd_FL
GTGGGTCTCGCAAGCC-1-HPC_HPC_4_E58M_FL_HT_CY165	EP.1	Early2nd_FL
GTGCTTCGTCTCGTTC-1-HPC_HPC_4_E58M_FL_HT_CY165	EP.2	Early2nd_FL
AGTCTTTCAGTGGGAT-1-HPC_HPC_4_E58M_FL_HT_CY165	EP.1	Early2nd_FL
ACGGGCTTCTCTAGGA-1-HPC_HPC_4_E58M_FL_HT_CY165	EoP	Early2nd_FL
ACTGTCCCAGGTCGTC-1-HPC_HPC_4_E58M_FL_HT_CY165	MoP.2	Early2nd_FL
TAAACCGGTTCCATGA-1-HPC_HPC_4_E58M_FL_HT_CY165	EP.2	Early2nd_FL
ATTACTCTCCTCATTA-1-HPC_HPC_4_E58M_FL_HT_CY165	MEMP	Early2nd_FL
AAGTCTGGTAGCTGCC-1-HPC_HPC_4_E58M_FL_HT_CY165	EP.2	Early2nd_FL
ATCTGCCGTACCGAGA-1-HPC_HPC_4_E58M_FL_HT_CY165	EP.1	Early2nd_FL
GCCAAATCACCGCTAG-1-HPC_HPC_4_E58M_FL_HT_CY165	GMP	Early2nd_FL
GTTCTCGAGAGCCCAA-1-HPC_HPC_4_E58M_FL_HT_CY165	Mast	Early2nd_FL
GGTGAAGGTCTAACGT-1-HPC_HPC_4_E58M_FL_HT_CY165	EP.1	Early2nd_FL
TGGCTGGTCCAAATGC-1-HPC_HPC_4_E58M_FL_HT_CY165	EP.1	Early2nd_FL
ATCATCTTCAGCTCGG-1-HPC_HPC_4_E58M_FL_HT_CY165	MoP.1	Early2nd_FL
TACGGTATCTAGAGTC-1-HPC_HPC_4_E58M_FL_HT_CY165	EP.1	Early2nd_FL
TGTTCCGAGCTAGTCT-1-HPC_HPC_4_E58M_FL_HT_CY165	GMP	Early2nd_FL
CGCTTCAAGTACGATA-1-HPC_HPC_4_E58M_FL_HT_CY165	EP.1	Early2nd_FL
GTGCGGTCAGCGTCCA-1-HPC_HPC_4_E58M_FL_HT_CY165	Pre Pro-B	Early2nd_FL
GTCGGGTTCCGTTGCT-1-HPC_HPC_4_E58M_FL_HT_CY165	EP.2	Early2nd_FL
AAGGCAGCAATAAGCA-1-HPC_HPC_4_E58M_FL_HT_CY165	MkP	Early2nd_FL
CGACCTTAGAGAGCTC-1-HPC_HPC_4_E58M_FL_HT_CY165	GMP	Early2nd_FL
GCGGGTTGTACACCGC-1-HPC_HPC_4_E58M_FL_HT_CY165	EP.1	Early2nd_FL
CGATCGGCAACCGCCA-1-HPC_HPC_4_E58M_FL_HT_CY165	MkP	Early2nd_FL
CATGGCGCAAGGTGTG-1-HPC_HPC_4_E58M_FL_HT_CY165	EP.2	Early2nd_FL
CACAGGCAGCGAAGGG-1-HPC_HPC_4_E58M_FL_HT_CY165	GMP	Early2nd_FL
CCCATACTCAGATAAG-1-HPC_HPC_4_E58M_FL_HT_CY165	Prolif-unspecified	Early2nd_FL
CTAAGACTCTCGATGA-1-HPC_HPC_4_E58M_FL_HT_CY165	GMP	Early2nd_FL
CATTATCGTCGTGGCT-1-HPC_HPC_4_E58M_FL_HT_CY165	EP.1	Early2nd_FL
GATGAGGGTTGTGGCC-1-HPC_HPC_4_E58M_FL_HT_CY165	EP.2	Early2nd_FL
GTTACAGAGTTACGGG-1-HPC_HPC_4_E58M_FL_HT_CY165	EP.1	Early2nd_FL
ATTACTCCACGACTCG-1-HPC_HPC_4_E58M_FL_HT_CY165	EP.2	Early2nd_FL
ACGCCAGAGGCATGTG-1-HPC_HPC_4_E58M_FL_HT_CY165	EP.1	Early2nd_FL
GGGACCTGTTCAACCA-1-HPC_HPC_4_E58M_FL_HT_CY165	MoP.2	Early2nd_FL
TGGCTGGTCTGGCGAC-1-HPC_HPC_4_E58M_FL_HT_CY165	EP.2	Early2nd_FL
CTAGCCTTCTCAACTT-1-HPC_HPC_4_E58M_FL_HT_CY165	EP.2	Early2nd_FL
TTTCCTCTCGGCTTGG-1-HPC_HPC_4_E58M_FL_HT_CY165	EP.2	Early2nd_FL
GACTGCGTCCCAAGAT-1-HPC_HPC_4_E58M_FL_HT_CY165	GMP	Early2nd_FL
CCACCTAGTCTAGCCG-1-HPC_HPC_4_E58M_FL_HT_CY165	EP.1	Early2nd_FL
CTTCTCTAGCTTCGCG-1-HPC_HPC_4_E58M_FL_HT_CY165	MkP	Early2nd_FL
GCAGCCAAGTGTACGG-1-HPC_HPC_4_E58M_FL_HT_CY165	EP.2	Early2nd_FL
CTCGGAGCACCAGGCT-1-HPC_HPC_4_E58M_FL_HT_CY165	GMP	Early2nd_FL
ACACCAATCATAACCG-1-HPC_HPC_4_E58M_FL_HT_CY165	GrP	Early2nd_FL
GGACAAGCACACAGAG-1-HPC_HPC_4_E58M_FL_HT_CY165	EP.1	Early2nd_FL
TGAGCCGAGTGGCACA-1-HPC_HPC_4_E58M_FL_HT_CY165	EP.2	Early2nd_FL
CTGATAGTCTATCCCG-1-HPC_HPC_4_E58M_FL_HT_CY165	EP.2	Early2nd_FL
GGACAAGTCGCTTAGA-1-HPC_HPC_4_E58M_FL_HT_CY165	MkP	Early2nd_FL
CATTATCTCCCTGACT-1-HPC_HPC_4_E58M_FL_HT_CY165	GrP	Early2nd_FL
CGTGAGCAGTACGACG-1-HPC_HPC_4_E58M_FL_HT_CY165	Prolif-MPP.2	Early2nd_FL
CACACTCAGATCTGCT-1-HPC_HPC_4_E58M_FL_HT_CY165	MEMP	Early2nd_FL
CCAATCCGTTAAGGGC-1-HPC_HPC_4_E58M_FL_HT_CY165	GrP	Early2nd_FL
CGTGTCTAGCAGGCTA-1-HPC_HPC_4_E58M_FL_HT_CY165	Pre Pro-B	Early2nd_FL
GTCTTCGAGGCTAGCA-1-HPC_HPC_4_E58M_FL_HT_CY165	GMP	Early2nd_FL
ACTTGTTTCCGGCACA-1-HPC_HPC_4_E58M_FL_HT_CY165	Prolif-MPP.1	Early2nd_FL
CAGAATCAGGGCTCTC-1-HPC_HPC_4_E58M_FL_HT_CY165	GrP	Early2nd_FL
CTACGTCTCCATGAAC-1-HPC_HPC_4_E58M_FL_HT_CY165	EP.2	Early2nd_FL
GCAGTTAGTAAATGTG-1-HPC_HPC_4_E58M_FL_HT_CY165	MoP.1	Early2nd_FL
ACCGTAATCACATAGC-1-HPC_HPC_4_E58M_FL_HT_CY165	MkP	Early2nd_FL
GAGGTGAAGTTGTCGT-1-HPC_HPC_4_E58M_FL_HT_CY165	EP.1	Early2nd_FL
GGGCACTCAACTGCGC-1-HPC_HPC_4_E58M_FL_HT_CY165	MkP	Early2nd_FL
TGACGGCTCCTCAACC-1-HPC_HPC_4_E58M_FL_HT_CY165	MkP	Early2nd_FL
TCTCATATCCCGACTT-1-HPC_HPC_4_E58M_FL_HT_CY165	EP.1	Early2nd_FL
ACACCAAAGAGTAATC-1-HPC_HPC_4_E58M_FL_HT_CY165	MoP.1	Early2nd_FL
CACATTTTCATTCACT-1-HPC_HPC_4_E58M_FL_HT_CY165	GMP	Early2nd_FL
CGTCTACAGTCCGGTC-1-HPC_HPC_4_E58M_FL_HT_CY165	EP.2	Early2nd_FL
CAACCTCGTGCCTTGG-1-HPC_HPC_4_E58M_FL_HT_CY165	MoP.1	Early2nd_FL
CCCATACCAGCTCGCA-1-HPC_HPC_4_E58M_FL_HT_CY165	Mast	Early2nd_FL
CAGCTGGAGCTAACTC-1-HPC_HPC_4_E58M_FL_HT_CY165	EP.2	Early2nd_FL
TGGTTCCGTACATGTC-1-HPC_HPC_4_E58M_FL_HT_CY165	Mast	Early2nd_FL
CGATTGACACGGTGTC-1-HPC_HPC_4_E58M_FL_HT_CY165	GrP	Early2nd_FL
TAAACCGTCTCACATT-1-HPC_HPC_4_E58M_FL_HT_CY165	GrP	Early2nd_FL
ACGTCAAGTCTGCGGT-1-HPC_HPC_4_E58M_FL_HT_CY165	GMP	Early2nd_FL
CATGACATCTTCTGGC-1-HPC_HPC_4_E58M_FL_HT_CY165	EoP	Early2nd_FL
CATGCCTTCGGAATCT-1-HPC_HPC_4_E58M_FL_HT_CY165	EP.1	Early2nd_FL
CGAGCACTCGCAAGCC-1-HPC_HPC_4_E58M_FL_HT_CY165	GMP	Early2nd_FL
GATGCTAGTCGACTGC-1-HPC_HPC_4_E58M_FL_HT_CY165	EP.1	Early2nd_FL
GCGCGATGTGCGATAG-1-HPC_HPC_4_E58M_FL_HT_CY165	Pre Pro-B	Early2nd_FL
AACACGTGTTCGTCTC-1-HPC_HPC_4_E58M_FL_HT_CY165	EP.2	Early2nd_FL
CGTCCATTCTTTACAC-1-HPC_HPC_4_E58M_FL_HT_CY165	Mast	Early2nd_FL
TCGTACCAGTGGACGT-1-HPC_HPC_4_E58M_FL_HT_CY165	GrP	Early2nd_FL
GAACCTAGTGTTCGAT-1-HPC_HPC_4_E58M_FL_HT_CY165	GrP	Early2nd_FL
TAGCCGGGTGTTTGTG-1-HPC_HPC_4_E58M_FL_HT_CY165	GMP	Early2nd_FL
GCTCCTATCCTCTAGC-1-HPC_HPC_4_E58M_FL_HT_CY165	EP.2	Early2nd_FL
TTAGGACTCCTCAACC-1-HPC_HPC_4_E58M_FL_HT_CY165	GrP	Early2nd_FL
AGTGGGATCTGCTGCT-1-HPC_HPC_4_E58M_FL_HT_CY165	MEMP	Early2nd_FL
GCTTCCACATGCCCGA-1-HPC_HPC_4_E58M_FL_HT_CY165	EP.1	Early2nd_FL
AGATTGCTCTACGAGT-1-HPC_HPC_4_E58M_FL_HT_CY165	GMP	Early2nd_FL
CGTTCTGGTAAGAGGA-1-HPC_HPC_4_E58M_FL_HT_CY165	MkP	Early2nd_FL
ACCCACTTCTACCTGC-1-HPC_HPC_4_E58M_FL_HT_CY165	MEMP	Early2nd_FL
CCGTGGATCAAGCCTA-1-HPC_HPC_4_E58M_FL_HT_CY165	EP.1	Early2nd_FL
ATTCTACAGCAGACTG-1-HPC_HPC_4_E58M_FL_HT_CY165	EP.2	Early2nd_FL
CACCACTTCGCCGTGA-1-HPC_HPC_4_E58M_FL_HT_CY165	EP.2	Early2nd_FL
TGGCGCACACGTAAGG-1-HPC_HPC_4_E58M_FL_HT_CY165	EP.1	Early2nd_FL
GGTGTTACACCAGATT-1-HPC_HPC_4_E58M_FL_HT_CY165	GMP	Early2nd_FL
GATGAAATCTATCCTA-1-HPC_HPC_4_E58M_FL_HT_CY165	Mast	Early2nd_FL
TGCGGGTCACAGACAG-1-HPC_HPC_4_E58M_FL_HT_CY165	MoP.2	Early2nd_FL
TTTACTGTCAATACCG-1-HPC_HPC_4_E58M_FL_HT_CY165	pDC	Early2nd_FL
CTGCGGAGTAGCTGCC-1-HPC_HPC_4_E58M_FL_HT_CY165	GrP	Early2nd_FL
TTTGTCAAGGAATCGC-1-HPC_HPC_4_E58M_FL_HT_CY165	EP.1	Early2nd_FL
TGTGTTTCATGAAGTA-1-HPC_HPC_4_E58M_FL_HT_CY165	EP.1	Early2nd_FL
AACCATGGTATAATGG-1-HPC_HPC_4_E58M_FL_HT_CY165	Prolif-MPP.1	Early2nd_FL
AACACGTTCGAGGTAG-1-HPC_HPC_4_E58M_FL_HT_CY165	Pre Pro-B	Early2nd_FL
AGAGCTTCAAGGGTCA-1-HPC_HPC_4_E58M_FL_HT_CY165	GMP	Early2nd_FL
ACATCAGGTCCGAATT-1-HPC_HPC_4_E58M_FL_HT_CY165	MoP.1	Early2nd_FL
CAGCAGCGTAAGGGCT-1-HPC_HPC_4_E58M_FL_HT_CY165	EP.2	Early2nd_FL
TGGCGCAAGACGACGT-1-HPC_HPC_4_E58M_FL_HT_CY165	EP.1	Early2nd_FL
ATTACTCGTGTTGAGG-1-HPC_HPC_4_E58M_FL_HT_CY165	GrP	Early2nd_FL
CGGTTAACAGCCTGTG-1-HPC_HPC_4_E58M_FL_HT_CY165	Mast	Early2nd_FL
CGTTAGAGTCTAGCGC-1-HPC_HPC_4_E58M_FL_HT_CY165	EP.1	Early2nd_FL
AGGCCGTAGTGAAGAG-1-HPC_HPC_4_E58M_FL_HT_CY165	MkP	Early2nd_FL
CAGGTGCGTCGAATCT-1-HPC_HPC_4_E58M_FL_HT_CY165	MEMP	Early2nd_FL
GATCGCGCAGCCTATA-1-HPC_HPC_4_E58M_FL_HT_CY165	MEMP	Early2nd_FL
CTCGGGACAGGAATGC-1-HPC_HPC_4_E58M_FL_HT_CY165	MoP.2	Early2nd_FL
CTCGAGGTCCACTCCA-1-HPC_HPC_4_E58M_FL_HT_CY165	EP.1	Early2nd_FL
GCGACCATCTGGAGCC-1-HPC_HPC_4_E58M_FL_HT_CY165	EP.2	Early2nd_FL
AGAGCGATCGCTTAGA-1-HPC_HPC_4_E58M_FL_HT_CY165	EP.1	Early2nd_FL
GAGGTGATCCTAGGGC-1-HPC_HPC_4_E58M_FL_HT_CY165	Mast	Early2nd_FL
AGGTCATTCCGAGCCA-1-HPC_HPC_4_E58M_FL_HT_CY165	EP.2	Early2nd_FL
CACCTTGCACACTGCG-1-HPC_HPC_4_E58M_FL_HT_CY165	MoP.1	Early2nd_FL
TGCCCATCAACTTGAC-1-HPC_HPC_4_E58M_FL_HT_CY165	Mast	Early2nd_FL
TCGCGAGAGGCTAGCA-1-HPC_HPC_4_E58M_FL_HT_CY165	EP.1	Early2nd_FL
AGGGATGGTAAGGATT-1-HPC_HPC_4_E58M_FL_HT_CY165	MoP.1	Early2nd_FL
GACACGCGTCGATTGT-1-HPC_HPC_4_E58M_FL_HT_CY165	Mast	Early2nd_FL
CATGCCTAGAGGACGG-1-HPC_HPC_4_E58M_FL_HT_CY165	MkP	Early2nd_FL
GGTGAAGGTTAGAACA-1-HPC_HPC_4_E58M_FL_HT_CY165	EP.2	Early2nd_FL
TGGCTGGGTTGTTTGG-1-HPC_HPC_4_E58M_FL_HT_CY165	GMP	Early2nd_FL
GCGCAGTTCGCGATCG-1-HPC_HPC_4_E58M_FL_HT_CY165	EP.1	Early2nd_FL
AAGTCTGTCCGCGCAA-1-HPC_HPC_4_E58M_FL_HT_CY165	EP.1	Early2nd_FL
CTCACACAGGACTGGT-1-HPC_HPC_4_E58M_FL_HT_CY165	Mast	Early2nd_FL
AACTCTTCATCACGAT-1-HPC_HPC_4_E58M_FL_HT_CY165	Mast	Early2nd_FL
GATCAGTTCGGCATCG-1-HPC_HPC_4_E58M_FL_HT_CY165	MEMP	Early2nd_FL
TCAGCAATCTTCAACT-1-HPC_HPC_4_E58M_FL_HT_CY165	MEMP	Early2nd_FL
TTTGGTTCAGACGTAG-1-HPC_HPC_4_E58M_FL_HT_CY165	GMP	Early2nd_FL
CTCACACGTGCATCTA-1-HPC_HPC_4_E58M_FL_HT_CY165	GrP	Early2nd_FL
GCTGGGTCACGGCTAC-1-HPC_HPC_4_E58M_FL_HT_CY165	EP.2	Early2nd_FL
GGTGCGTAGACTAGAT-1-HPC_HPC_4_E58M_FL_HT_CY165	GrP	Early2nd_FL
ACGCCAGGTATATCCG-1-HPC_HPC_4_E58M_FL_HT_CY165	EP.1	Early2nd_FL
GGGTCTGCAAGTAATG-1-HPC_HPC_4_E58M_FL_HT_CY165	GrP	Early2nd_FL
AGCAGCCAGGATGGTC-1-HPC_HPC_4_E58M_FL_HT_CY165	MoP.2	Early2nd_FL
AACGTTGCAGTATGCT-1-HPC_HPC_4_E58M_FL_HT_CY165	MoP.1	Early2nd_FL
TGGACGCGTCCATCCT-1-HPC_HPC_4_E58M_FL_HT_CY165	EP.2	Early2nd_FL
ACTATCTGTCGTCTTC-1-HPC_HPC_4_E58M_FL_HT_CY165	MEMP	Early2nd_FL
GACTAACAGAAGGGTA-1-HPC_HPC_4_E58M_FL_HT_CY165	MoP.2	Early2nd_FL
GTACTCCGTGTTTGGT-1-HPC_HPC_4_E58M_FL_HT_CY165	MoP.2	Early2nd_FL
ATGGGAGGTCTAGGTT-1-HPC_HPC_4_E58M_FL_HT_CY165	EP.1	Early2nd_FL
CCGTACTCAAACGTGG-1-HPC_HPC_4_E58M_FL_HT_CY165	EP.1	Early2nd_FL
CAGAGAGAGGGATACC-1-HPC_HPC_4_E58M_FL_HT_CY165	MoP.1	Early2nd_FL
AAGACCTGTTCCACTC-1-HPC_HPC_4_E58M_FL_HT_CY165	GrP	Early2nd_FL
TGGCTGGCAGCGTAAG-1-HPC_HPC_4_E58M_FL_HT_CY165	EP.1	Early2nd_FL
GCCTCTACATATACCG-1-HPC_HPC_4_E58M_FL_HT_CY165	GMP	Early2nd_FL
TCGAGGCCACGCATCG-1-HPC_HPC_4_E58M_FL_HT_CY165	GrP	Early2nd_FL
GCAAACTTCTGCCAGG-1-HPC_HPC_4_E58M_FL_HT_CY165	EP.1	Early2nd_FL
CTCCTAGAGGTCGGAT-1-HPC_HPC_4_E58M_FL_HT_CY165	MoP.2	Early2nd_FL
GCGGGTTCATTTCACT-1-HPC_HPC_4_E58M_FL_HT_CY165	MEMP	Early2nd_FL
GTCCTCATCTGTTGAG-1-HPC_HPC_4_E58M_FL_HT_CY165	EP.1	Early2nd_FL
CTAGCCTCAGGGTATG-1-HPC_HPC_4_E58M_FL_HT_CY165	MEMP	Early2nd_FL
ACGAGCCTCAGGATCT-1-HPC_HPC_4_E58M_FL_HT_CY165	GMP	Early2nd_FL
ACTTTCATCGCATGGC-1-HPC_HPC_4_E58M_FL_HT_CY165	EP.1	Early2nd_FL
GTCTTCGCAAACGCGA-1-HPC_HPC_4_E58M_FL_HT_CY165	EP.2	Early2nd_FL
ATAAGAGAGAGCTATA-1-HPC_HPC_4_E58M_FL_HT_CY165	EP.2	Early2nd_FL
AGCGTCGAGAGCTATA-1-HPC_HPC_4_E58M_FL_HT_CY165	Prolif-unspecified	Early2nd_FL
GCTGCGAAGTACGTAA-1-HPC_HPC_4_E58M_FL_HT_CY165	GMP	Early2nd_FL
CTGCTGTGTATAGGGC-1-HPC_HPC_4_E58M_FL_HT_CY165	EP.1	Early2nd_FL
CAGCAGCGTGAGCGAT-1-HPC_HPC_4_E58M_FL_HT_CY165	GMP	Early2nd_FL
GTGCATATCACAGGCC-1-HPC_HPC_4_E58M_FL_HT_CY165	Prolif-MPP.1	Early2nd_FL
AGAGCGACACTCGACG-1-HPC_HPC_4_E58M_FL_HT_CY165	MkP	Early2nd_FL
TCAGCAAAGACTGTAA-1-HPC_HPC_4_E58M_FL_HT_CY165	MEMP	Early2nd_FL
CCTACACCAGGTGGAT-1-HPC_HPC_4_E58M_FL_HT_CY165	Prolif-MPP.2	Early2nd_FL
GGTGCGTCACCTCGTT-1-HPC_HPC_4_E58M_FL_HT_CY165	EP.1	Early2nd_FL
TTAGGACGTTTAAGCC-1-HPC_HPC_4_E58M_FL_HT_CY165	Mast	Early2nd_FL
GTTCATTGTTGTCGCG-1-HPC_HPC_4_E58M_FL_HT_CY165	Prolif-MPP.1	Early2nd_FL
CTCGGGAGTTCCGGCA-1-HPC_HPC_4_E58M_FL_HT_CY165	EP.1	Early2nd_FL
CTCAGAATCCTGCTTG-1-HPC_HPC_4_E58M_FL_HT_CY165	GMP	Early2nd_FL
TTTGTCACATAAAGGT-1-HPC_HPC_4_E58M_FL_HT_CY165	EP.2	Early2nd_FL
CTTGGCTGTCGCGAAA-1-HPC_HPC_4_E58M_FL_HT_CY165	EP.1	Early2nd_FL
TGACTAGAGCTACCGC-1-HPC_HPC_4_E58M_FL_HT_CY165	MkP	Early2nd_FL
CGTCACTCACCAGTTA-1-HPC_HPC_4_E58M_FL_HT_CY165	EP.1	Early2nd_FL
GTGCTTCGTATAATGG-1-HPC_HPC_4_E58M_FL_HT_CY165	MoP.2	Early2nd_FL
CTTGGCTTCTGGTATG-1-HPC_HPC_4_E58M_FL_HT_CY165	EP.2	Early2nd_FL
TAAACCGTCTCGATGA-1-HPC_HPC_4_E58M_FL_HT_CY165	Prolif-unspecified	Early2nd_FL
GCATGCGGTTACAGAA-1-HPC_HPC_4_E58M_FL_HT_CY165	EP.2	Early2nd_FL
AAGGAGCTCCGCGGTA-1-HPC_HPC_4_E58M_FL_HT_CY165	EP.1	Early2nd_FL
GCGACCAAGGCAGTCA-1-HPC_HPC_4_E58M_FL_HT_CY165	Prolif-MPP.1	Early2nd_FL
GTGCGGTTCTCCGGTT-1-HPC_HPC_4_E58M_FL_HT_CY165	MEMP	Early2nd_FL
ATTGGACAGGTGATAT-1-HPC_HPC_4_E58M_FL_HT_CY165	MEMP	Early2nd_FL
TGACGGCTCTGCTTGC-1-HPC_HPC_4_E58M_FL_HT_CY165	EP.2	Early2nd_FL
TGGGCGTAGCTAAACA-1-HPC_HPC_4_E58M_FL_HT_CY165	Macrophage	Early2nd_FL
CCAGCGACAGCTCGCA-1-HPC_HPC_4_E58M_FL_HT_CY165	Mast	Early2nd_FL
TGACGGCTCTACGAGT-1-HPC_HPC_4_E58M_FL_HT_CY165	EP.1	Early2nd_FL
ATTGGACTCCTAAGTG-1-HPC_HPC_4_E58M_FL_HT_CY165	EP.2	Early2nd_FL
CGCGTTTTCTCAAGTG-1-HPC_HPC_4_E58M_FL_HT_CY165	EP.2	Early2nd_FL
CTCAGAACACCTTGTC-1-HPC_HPC_4_E58M_FL_HT_CY165	EP.1	Early2nd_FL
ACGAGGAAGCATCATC-1-HPC_HPC_4_E58M_FL_HT_CY165	MoP.1	Early2nd_FL
CACACCTTCGCTGATA-1-HPC_HPC_4_E58M_FL_HT_CY165	GrP	Early2nd_FL
GGCGACTGTCCTAGCG-1-HPC_HPC_4_E58M_FL_HT_CY165	EP.2	Early2nd_FL
GTCGTAACAATAGAGT-1-HPC_HPC_4_E58M_FL_HT_CY165	EP.2	Early2nd_FL
GCTGCTTTCGCCCTTA-1-HPC_HPC_4_E58M_FL_HT_CY165	GMP	Early2nd_FL
CATGGCGAGTGTGGCA-1-HPC_HPC_4_E58M_FL_HT_CY165	EP.1	Early2nd_FL
GATCGATCATGCTGGC-1-HPC_HPC_4_E58M_FL_HT_CY165	MoP.1	Early2nd_FL
GTGTGCGGTAAGTGGC-1-HPC_HPC_4_E58M_FL_HT_CY165	MoP.2	Early2nd_FL
CACACCTGTTCCATGA-1-HPC_HPC_4_E58M_FL_HT_CY165	MkP	Early2nd_FL
GGGATGATCGAGAACG-1-HPC_HPC_4_E58M_FL_HT_CY165	GMP	Early2nd_FL
TCGCGTTGTAGATTAG-1-HPC_HPC_4_E58M_FL_HT_CY165	EP.1	Early2nd_FL
AGTGGGAAGTCAAGGC-1-HPC_HPC_4_E58M_FL_HT_CY165	EP.2	Early2nd_FL
GGGATGATCGCAAACT-1-HPC_HPC_4_E58M_FL_HT_CY165	EP.1	Early2nd_FL
ACTGCTCTCGGCTACG-1-HPC_HPC_4_E58M_FL_HT_CY165	EP.1	Early2nd_FL
TTTGTCAGTGTGCCTG-1-HPC_HPC_4_E58M_FL_HT_CY165	pDC	Early2nd_FL
TCAGCTCTCGCTTGTC-1-HPC_HPC_4_E58M_FL_HT_CY165	MkP	Early2nd_FL
TGACTTTTCTGCCAGG-1-HPC_HPC_4_E58M_FL_HT_CY165	Mast	Early2nd_FL
GCGCCAAGTGCAACGA-1-HPC_HPC_4_E58M_FL_HT_CY165	MoP.2	Early2nd_FL
CGTCCATAGTCTCGGC-1-HPC_HPC_4_E58M_FL_HT_CY165	MEMP	Early2nd_FL
TGCGTGGGTAGGCTGA-1-HPC_HPC_4_E58M_FL_HT_CY165	GrP	Early2nd_FL
TTAGTTCTCCCAGGTG-1-HPC_HPC_4_E58M_FL_HT_CY165	EP.1	Early2nd_FL
TTAGGCACATTTGCCC-1-HPC_HPC_4_E58M_FL_HT_CY165	MoP.1	Early2nd_FL
CCTAAAGTCACTCTTA-1-HPC_HPC_4_E58M_FL_HT_CY165	EP.1	Early2nd_FL
TATCTCAAGATGGGTC-1-HPC_HPC_4_E58M_FL_HT_CY165	EP.2	Early2nd_FL
CTGCTGTTCCCTCTTT-1-HPC_HPC_4_E58M_FL_HT_CY165	EP.2	Early2nd_FL
TACGGTAGTAGTACCT-1-HPC_HPC_4_E58M_FL_HT_CY165	MEMP	Early2nd_FL
GCATGCGTCTGTACGA-1-HPC_HPC_4_E58M_FL_HT_CY165	EP.1	Early2nd_FL
TTGGAACTCTCGTATT-1-HPC_HPC_4_E58M_FL_HT_CY165	MoP.1	Early2nd_FL
TGGACGCCATTCGACA-1-HPC_HPC_4_E58M_FL_HT_CY165	GrP	Early2nd_FL
CGGACACCACCGAAAG-1-HPC_HPC_4_E58M_FL_HT_CY165	MoP.1	Early2nd_FL
GCTGCGAGTGACAAAT-1-HPC_HPC_4_E58M_FL_HT_CY165	Mast	Early2nd_FL
TGACGGCTCCTTGCCA-1-HPC_HPC_4_E58M_FL_HT_CY165	Prolif-MPP.2	Early2nd_FL
TATGCCCGTTACGACT-1-HPC_HPC_4_E58M_FL_HT_CY165	EP.2	Early2nd_FL
GGAATAAAGTTGCAGG-1-HPC_HPC_4_E58M_FL_HT_CY165	EoP	Early2nd_FL
TTCTCCTGTGGTCCGT-1-HPC_HPC_4_E58M_FL_HT_CY165	Prolif-MPP.1	Early2nd_FL
GATCGCGTCTTTACAC-1-HPC_HPC_4_E58M_FL_HT_CY165	GrP	Early2nd_FL
GTCATTTGTATGGTTC-1-HPC_HPC_4_E58M_FL_HT_CY165	EoP	Early2nd_FL
CCTCAGTTCAGCCTAA-1-HPC_HPC_4_E58M_FL_HT_CY165	EP.2	Early2nd_FL
CACAGTATCCAAACAC-1-HPC_HPC_4_E58M_FL_HT_CY165	MkP	Early2nd_FL
ATTACTCCATTCCTCG-1-HPC_HPC_4_E58M_FL_HT_CY165	EP.1	Early2nd_FL
CTAGTGATCAGTCCCT-1-HPC_HPC_4_E58M_FL_HT_CY165	EP.1	Early2nd_FL
CAGTAACTCTGTCAAG-1-HPC_HPC_4_E58M_FL_HT_CY165	MkP	Early2nd_FL
CTACCCAAGTGGTAGC-1-HPC_HPC_4_E58M_FL_HT_CY165	MEMP	Early2nd_FL
CTAGCCTAGTGTACCT-1-HPC_HPC_4_E58M_FL_HT_CY165	EP.2	Early2nd_FL
GTAGGCCCATGCTAGT-1-HPC_HPC_4_E58M_FL_HT_CY165	MEMP	Early2nd_FL
TTAACTCCACCTGGTG-1-HPC_HPC_4_E58M_FL_HT_CY165	GMP	Early2nd_FL
CAGAATCCACCGATAT-1-HPC_HPC_4_E58M_FL_HT_CY165	MkP	Early2nd_FL
GCATGTAAGCTAACAA-1-HPC_HPC_4_E58M_FL_HT_CY165	MEMP	Early2nd_FL
GATGAAAGTGTGCCTG-1-HPC_HPC_4_E58M_FL_HT_CY165	EP.2	Early2nd_FL
TTATGCTAGTCCAGGA-1-HPC_HPC_4_E58M_FL_HT_CY165	EP.2	Early2nd_FL
CGTAGCGTCCTCCTAG-1-HPC_HPC_4_E58M_FL_HT_CY165	GMP	Early2nd_FL
TATTACCCACTGTGTA-1-HPC_HPC_4_E58M_FL_HT_CY165	EP.2	Early2nd_FL
GGGCACTAGAGGTTAT-1-HPC_HPC_4_E58M_FL_HT_CY165	EP.1	Early2nd_FL
CTCGGGACAATAACGA-1-HPC_HPC_4_E58M_FL_HT_CY165	GMP	Early2nd_FL
CAGCTGGCAAACCCAT-1-HPC_HPC_4_E58M_FL_HT_CY165	GMP	Early2nd_FL
CTCAGAATCACGCATA-1-HPC_HPC_4_E58M_FL_HT_CY165	EP.1	Early2nd_FL
CACAGTATCAGAGGTG-1-HPC_HPC_4_E58M_FL_HT_CY165	GrP	Early2nd_FL
CAAGAAAAGCCCAATT-1-HPC_HPC_4_E58M_FL_HT_CY165	EP.1	Early2nd_FL
CGGCTAGTCTCCTATA-1-HPC_HPC_4_E58M_FL_HT_CY165	EP.2	Early2nd_FL
CATGGCGAGGTCGGAT-1-HPC_HPC_4_E58M_FL_HT_CY165	EP.1	Early2nd_FL
CTTAGGAGTCCAAGTT-1-HPC_HPC_4_E58M_FL_HT_CY165	EP.2	Early2nd_FL
AACTCCCCACACGCTG-1-HPC_HPC_4_E58M_FL_HT_CY165	MEMP	Early2nd_FL
CTCGTCATCGCCAGCA-1-HPC_HPC_4_E58M_FL_HT_CY165	MoP.2	Early2nd_FL
CCGGGATAGACTTGAA-1-HPC_HPC_4_E58M_FL_HT_CY165	MoP.2	Early2nd_FL
GATCGCGAGATCGGGT-1-HPC_HPC_4_E58M_FL_HT_CY165	MkP	Early2nd_FL
CTGCCTAAGACTAGAT-1-HPC_HPC_4_E58M_FL_HT_CY165	GMP	Early2nd_FL
TCGAGGCAGACCTAGG-1-HPC_HPC_4_E58M_FL_HT_CY165	Mast	Early2nd_FL
TACGGGCTCCACGTTC-1-HPC_HPC_4_E58M_FL_HT_CY165	EP.1	Early2nd_FL
AGCGTCGCAGTTTACG-1-HPC_HPC_4_E58M_FL_HT_CY165	MoP.1	Early2nd_FL
CAGAATCGTAAGTAGT-1-HPC_HPC_4_E58M_FL_HT_CY165	MoP.1	Early2nd_FL
TGCCCATTCTTCCTTC-1-HPC_HPC_4_E58M_FL_HT_CY165	EP.2	Early2nd_FL
CTAATGGGTGTTAAGA-1-HPC_HPC_4_E58M_FL_HT_CY165	EP.2	Early2nd_FL
CCATTCGTCTTCAACT-1-HPC_HPC_4_E58M_FL_HT_CY165	GMP	Early2nd_FL
GCGAGAAGTACCCAAT-1-HPC_HPC_4_E58M_FL_HT_CY165	EP.1	Early2nd_FL
TTAACTCCAAATACAG-1-HPC_HPC_4_E58M_FL_HT_CY165	GMP	Early2nd_FL
TGTGGTAAGCTTATCG-1-HPC_HPC_4_E58M_FL_HT_CY165	EP.2	Early2nd_FL
TCAGATGAGGAGTACC-1-HPC_HPC_4_E58M_FL_HT_CY165	Mast	Early2nd_FL
CCTAAAGTCAAGATCC-1-HPC_HPC_4_E58M_FL_HT_CY165	Mast	Early2nd_FL
CTCGTACCATGCCACG-1-HPC_HPC_4_E58M_FL_HT_CY165	MEMP	Early2nd_FL
CGCTATCGTACTCAAC-1-HPC_HPC_4_E58M_FL_HT_CY165	EP.1	Early2nd_FL
AGGCCACCATGTCCTC-1-HPC_HPC_4_E58M_FL_HT_CY165	GrP	Early2nd_FL
TTTACTGCATGGGAAC-1-HPC_HPC_4_E58M_FL_HT_CY165	EP.1	Early2nd_FL
ACTTTCATCTCTAGGA-1-HPC_HPC_4_E58M_FL_HT_CY165	MEMP	Early2nd_FL
TCCCGATCACATAACC-1-HPC_HPC_4_E58M_FL_HT_CY165	MEMP	Early2nd_FL
TGCGCAGTCTGTCTAT-1-HPC_HPC_4_E58M_FL_HT_CY165	MEMP	Early2nd_FL
CATGCCTCAGTAGAGC-1-HPC_HPC_4_E58M_FL_HT_CY165	EP.2	Early2nd_FL
CCCATACTCAGCACAT-1-HPC_HPC_4_E58M_FL_HT_CY165	Mast	Early2nd_FL
CGGAGCTGTCTAGAGG-1-HPC_HPC_4_E58M_FL_HT_CY165	Mast	Early2nd_FL
CCTACCAAGATAGCAT-1-HPC_HPC_4_E58M_FL_HT_CY165	GMP	Early2nd_FL
AGCTTGAAGCTAAGAT-1-HPC_HPC_4_E58M_FL_HT_CY165	MoP.2	Early2nd_FL
AAACCTGTCACCCGAG-1-HPC_HPC_4_E58M_FL_HT_CY165	Mast	Early2nd_FL
CTAACTTTCCGCAGTG-1-HPC_HPC_4_E58M_FL_HT_CY165	MEMP	Early2nd_FL
TTCTCAAGTTAAGACA-1-HPC_HPC_4_E58M_FL_HT_CY165	EP.1	Early2nd_FL
CGTAGGCTCAAAGACA-1-HPC_HPC_4_E58M_FL_HT_CY165	EP.1	Early2nd_FL
GACCTGGTCACCTTAT-1-HPC_HPC_4_E58M_FL_HT_CY165	Pre Pro-B	Early2nd_FL
TGCACCTAGCGTCTAT-1-HPC_HPC_4_E58M_FL_HT_CY165	GrP	Early2nd_FL
ACGATACGTGGTCCGT-1-HPC_HPC_4_E58M_FL_HT_CY165	EP.1	Early2nd_FL
AGCGGTCTCCAGAAGG-1-HPC_HPC_4_E58M_FL_HT_CY165	EP.2	Early2nd_FL
CGCGTTTTCGACCAGC-1-HPC_HPC_4_E58M_FL_HT_CY165	GMP	Early2nd_FL
TCCACACTCGCCATAA-1-HPC_HPC_4_E58M_FL_HT_CY165	EoP	Early2nd_FL
GGAGCAAAGGTGGGTT-1-HPC_HPC_4_E58M_FL_HT_CY165	EP.1	Early2nd_FL
CCTATTAAGATGAGAG-1-HPC_HPC_4_E58M_FL_HT_CY165	EP.1	Early2nd_FL
AGGGAGTCAGTGAGTG-1-HPC_HPC_4_E58M_FL_HT_CY165	GrP	Early2nd_FL
TGCGGGTTCGAATGGG-1-HPC_HPC_4_E58M_FL_HT_CY165	MkP	Early2nd_FL
AACTCAGAGTTCGCAT-1-HPC_HPC_4_E58M_FL_HT_CY165	EP.1	Early2nd_FL
CAGCGACAGTGTACGG-1-HPC_HPC_4_E58M_FL_HT_CY165	MoP.1	Early2nd_FL
CCTAGCTCATGGTTGT-1-HPC_HPC_4_E58M_FL_HT_CY165	Erythroid	Early2nd_FL
GCAGCCACACCTGGTG-1-HPC_HPC_4_E58M_FL_HT_CY165	EP.1	Early2nd_FL
TTCTTAGTCGAGGTAG-1-HPC_HPC_4_E58M_FL_HT_CY165	EP.1	Early2nd_FL
TCGTACCCATGTTGAC-1-HPC_HPC_4_E58M_FL_HT_CY165	MkP	Early2nd_FL
TTCTTAGGTTATTCTC-1-HPC_HPC_4_E58M_FL_HT_CY165	EP.2	Early2nd_FL
GGTGCGTAGAAACCAT-1-HPC_HPC_4_E58M_FL_HT_CY165	EP.2	Early2nd_FL
ATCCACCGTTCCCGAG-1-HPC_HPC_4_E58M_FL_HT_CY165	GMP	Early2nd_FL
ACTTACTCAGTATAAG-1-HPC_HPC_4_E58M_FL_HT_CY165	MkP	Early2nd_FL
TGAGAGGGTACGACCC-1-HPC_HPC_4_E58M_FL_HT_CY165	EP.1	Early2nd_FL
TGGCGCACATCCCATC-1-HPC_HPC_4_E58M_FL_HT_CY165	MEMP	Early2nd_FL
CGACCTTTCACTCTTA-1-HPC_HPC_4_E58M_FL_HT_CY165	EP.1	Early2nd_FL
GTCTCGTCACGTTGGC-1-HPC_HPC_4_E58M_FL_HT_CY165	Pre Pro-B	Early2nd_FL
ATGGGAGTCTAACTTC-1-HPC_HPC_4_E58M_FL_HT_CY165	EP.2	Early2nd_FL
GTAACTGAGCGGATCA-1-HPC_HPC_4_E58M_FL_HT_CY165	GMP	Early2nd_FL
CTAGTGAGTTTGTTGG-1-HPC_HPC_4_E58M_FL_HT_CY165	EP.1	Early2nd_FL
CCGGGATAGCCACCTG-1-HPC_HPC_4_E58M_FL_HT_CY165	EP.1	Early2nd_FL
CAGGTGCAGTGTCCCG-1-HPC_HPC_4_E58M_FL_HT_CY165	EP.1	Early2nd_FL
AACTCTTAGCTACCGC-1-HPC_HPC_4_E58M_FL_HT_CY165	GrP	Early2nd_FL
TCTATTGCACACATGT-1-HPC_HPC_4_E58M_FL_HT_CY165	MoP.1	Early2nd_FL
TTATGCTCACGCGAAA-1-HPC_HPC_4_E58M_FL_HT_CY165	MEMP	Early2nd_FL
CTACACCGTAGCTAAA-1-HPC_HPC_4_E58M_FL_HT_CY165	MkP	Early2nd_FL
ACGAGGATCCAAGCCG-1-HPC_HPC_4_E58M_FL_HT_CY165	MoP.2	Early2nd_FL
AACTGGTTCTTCATGT-1-HPC_HPC_4_E58M_FL_HT_CY165	Prolif-MPP.2	Early2nd_FL
TTGCGTCTCCGAATGT-1-HPC_HPC_4_E58M_FL_HT_CY165	EP.2	Early2nd_FL
CTACACCTCCTTTACA-1-HPC_HPC_4_E58M_FL_HT_CY165	MEMP	Early2nd_FL
CTACACCTCCCGACTT-1-HPC_HPC_4_E58M_FL_HT_CY165	MkP	Early2nd_FL
AAATGCCCATACAGCT-1-HPC_HPC_4_E58M_FL_HT_CY165	MoP.2	Early2nd_FL
CTCATTAAGAGGTAGA-1-HPC_HPC_4_E58M_FL_HT_CY165	EoP	Early2nd_FL
GTTTCTATCAGGCCCA-1-HPC_HPC_4_E58M_FL_HT_CY165	EP.2	Early2nd_FL
GATCGCGGTGTTCTTT-1-HPC_HPC_4_E58M_FL_HT_CY165	EP.1	Early2nd_FL
GGACAGACACCAGCAC-1-HPC_HPC_4_E58M_FL_HT_CY165	GMP	Early2nd_FL
TGACTTTAGTACGCGA-1-HPC_HPC_4_E58M_FL_HT_CY165	MoP.1	Early2nd_FL
CATCCACAGCCTATGT-1-HPC_HPC_4_E58M_FL_HT_CY165	EP.2	Early2nd_FL
GGCAATTGTTTAAGCC-1-HPC_HPC_4_E58M_FL_HT_CY165	EP.1	Early2nd_FL
TCTCATACAAGGTTTC-1-HPC_HPC_4_E58M_FL_HT_CY165	MoP.2	Early2nd_FL
GGAGCAAAGATTACCC-1-HPC_HPC_4_E58M_FL_HT_CY165	EP.2	Early2nd_FL
GCATGTATCGTGGTCG-1-HPC_HPC_4_E58M_FL_HT_CY165	EP.2	Early2nd_FL
CGCTGGATCCAAAGTC-1-HPC_HPC_4_E58M_FL_HT_CY165	EP.2	Early2nd_FL
TACGGTAAGGCTAGCA-1-HPC_HPC_4_E58M_FL_HT_CY165	pDC	Early2nd_FL
GGCTCGAGTCATGCAT-1-HPC_HPC_4_E58M_FL_HT_CY165	GrP	Early2nd_FL
AATCCAGGTACTTAGC-1-HPC_HPC_4_E58M_FL_HT_CY165	MkP	Early2nd_FL
TTCTCAAGTTCTGAAC-1-HPC_HPC_4_E58M_FL_HT_CY165	GMP	Early2nd_FL
AACTCCCAGCGCCTCA-1-HPC_HPC_4_E58M_FL_HT_CY165	EP.1	Early2nd_FL
CGTTAGATCCGCTGTT-1-HPC_HPC_4_E58M_FL_HT_CY165	GMP	Early2nd_FL
GATGAAAAGGGATCTG-1-HPC_HPC_4_E58M_FL_HT_CY165	MoP.2	Early2nd_FL
TACCTATCATGCAACT-1-HPC_HPC_4_E58M_FL_HT_CY165	EoP	Early2nd_FL
CGTAGGCTCTCGCTTG-1-HPC_HPC_4_E58M_FL_HT_CY165	GMP	Early2nd_FL
AAGGAGCGTGCAGTAG-1-HPC_HPC_4_E58M_FL_HT_CY165	EP.2	Early2nd_FL
TCAACGACAAGCCGTC-1-HPC_HPC_4_E58M_FL_HT_CY165	EP.1	Early2nd_FL
ATAGACCCAACAACCT-1-HPC_HPC_4_E58M_FL_HT_CY165	GMP	Early2nd_FL
ACTTTCATCTTGCAAG-1-HPC_HPC_4_E58M_FL_HT_CY165	EP.1	Early2nd_FL
TCTTTCCAGCGATCCC-1-HPC_HPC_4_E58M_FL_HT_CY165	GMP	Early2nd_FL
GCGAGAAAGGCCCTCA-1-HPC_HPC_4_E58M_FL_HT_CY165	EP.1	Early2nd_FL
TTGCGTCCACTAGTAC-1-HPC_HPC_4_E58M_FL_HT_CY165	EP.2	Early2nd_FL
GCTGCTTTCACCAGGC-1-HPC_HPC_4_E58M_FL_HT_CY165	MkP	Early2nd_FL
CACCAGGCATGAAGTA-1-HPC_HPC_4_E58M_FL_HT_CY165	EP.2	Early2nd_FL
TAGTGGTCACAACGTT-1-HPC_HPC_4_E58M_FL_HT_CY165	GMP	Early2nd_FL
GTGAAGGAGATGCCAG-1-HPC_HPC_4_E58M_FL_HT_CY165	EP.1	Early2nd_FL
ACTTTCAAGGGCTTGA-1-HPC_HPC_4_E58M_FL_HT_CY165	GrP	Early2nd_FL
GAGTCCGGTGTGCGTC-1-HPC_HPC_4_E58M_FL_HT_CY165	MkP	Early2nd_FL
ACACCGGTCACAACGT-1-HPC_HPC_4_E58M_FL_HT_CY165	Mast	Early2nd_FL
GTACGTAAGTGATCGG-1-HPC_HPC_4_E58M_FL_HT_CY165	EP.1	Early2nd_FL
GTCGTAATCCGGGTGT-1-HPC_HPC_4_E58M_FL_HT_CY165	EP.1	Early2nd_FL
CCTCAGTCAGTCGTGC-1-HPC_HPC_4_E58M_FL_HT_CY165	GMP	Early2nd_FL
CGGAGCTAGTTGCAGG-1-HPC_HPC_4_E58M_FL_HT_CY165	GrP	Early2nd_FL
GCAATCAAGGATGGTC-1-HPC_HPC_4_E58M_FL_HT_CY165	GMP	Early2nd_FL
CCGGGATTCCAGAGGA-1-HPC_HPC_4_E58M_FL_HT_CY165	EP.1	Early2nd_FL
AATCGGTAGGAGTTTA-1-HPC_HPC_4_E58M_FL_HT_CY165	EP.1	Early2nd_FL
TAAACCGGTTTGTGTG-1-HPC_HPC_4_E58M_FL_HT_CY165	GMP	Early2nd_FL
TTTATGCAGTCCGGTC-1-HPC_HPC_4_E58M_FL_HT_CY165	GMP	Early2nd_FL
TCTGAGACAAAGCAAT-1-HPC_HPC_4_E58M_FL_HT_CY165	MkP	Early2nd_FL
CGATGGCCATGCAACT-1-HPC_HPC_4_E58M_FL_HT_CY165	GMP	Early2nd_FL
CGATTGACACGTCAGC-1-HPC_HPC_4_E58M_FL_HT_CY165	pDC	Early2nd_FL
ATTTCTGAGGTGTTAA-1-HPC_HPC_4_E58M_FL_HT_CY165	MEMP	Early2nd_FL
GACCTGGTCGCGGATC-1-HPC_HPC_4_E58M_FL_HT_CY165	MoP.2	Early2nd_FL
GTGCATATCACAATGC-1-HPC_HPC_4_E58M_FL_HT_CY165	Prolif-MPP.1	Early2nd_FL
CTAGCCTAGCCAGTTT-1-HPC_HPC_4_E58M_FL_HT_CY165	MEMP	Early2nd_FL
CGGACTGAGCGTCAAG-1-HPC_HPC_4_E58M_FL_HT_CY165	MkP	Early2nd_FL
TGGCCAGCACGACTCG-1-HPC_HPC_4_E58M_FL_HT_CY165	EP.1	Early2nd_FL
GAACCTAGTAGCTGCC-1-HPC_HPC_4_E58M_FL_HT_CY165	GMP	Early2nd_FL
CGTGTAATCCGCAGTG-1-HPC_HPC_4_E58M_FL_HT_CY165	EP.2	Early2nd_FL
GGGAGATGTGCAGACA-1-HPC_HPC_4_E58M_FL_HT_CY165	HSC/MPP	Early2nd_FL
ACAGCCGGTATTCTCT-1-HPC_HPC_4_E58M_FL_HT_CY165	EP.1	Early2nd_FL
GCCTCTACAAACTGTC-1-HPC_HPC_4_E58M_FL_HT_CY165	GrP	Early2nd_FL
AGTGTCATCCGAAGAG-1-HPC_HPC_4_E58M_FL_HT_CY165	MkP	Early2nd_FL
TGCCAAACAGAAGCAC-1-HPC_HPC_4_E58M_FL_HT_CY165	EP.1	Early2nd_FL
CGTTCTGTCGCTTAGA-1-HPC_HPC_4_E58M_FL_HT_CY165	EP.1	Early2nd_FL
CGTGTCTCAACCGCCA-1-HPC_HPC_4_E58M_FL_HT_CY165	EP.2	Early2nd_FL
TTTGCGCCATCACAAC-1-HPC_HPC_4_E58M_FL_HT_CY165	MoP.2	Early2nd_FL
AGTGTCATCGTTTAGG-1-HPC_HPC_4_E58M_FL_HT_CY165	Prolif-MPP.1	Early2nd_FL
TTATGCTAGATCGATA-1-HPC_HPC_4_E58M_FL_HT_CY165	MEMP	Early2nd_FL
CACTCCATCCTCATTA-1-HPC_HPC_4_E58M_FL_HT_CY165	EP.2	Early2nd_FL
TTCTCCTAGTAGTGCG-1-HPC_HPC_4_E58M_FL_HT_CY165	MEMP	Early2nd_FL
TACACGATCGCGCCAA-1-HPC_HPC_4_E58M_FL_HT_CY165	EP.2	Early2nd_FL
CTACGTCAGTGCGTGA-1-HPC_HPC_4_E58M_FL_HT_CY165	GMP	Early2nd_FL
CGTAGGCGTCACCTAA-1-HPC_HPC_4_E58M_FL_HT_CY165	EP.1	Early2nd_FL
GTGTTAGTCACGGTTA-1-HPC_HPC_4_E58M_FL_HT_CY165	EP.1	Early2nd_FL
CATATTCGTACAGTTC-1-HPC_HPC_4_E58M_FL_HT_CY165	MEMP	Early2nd_FL
ACTTTCACATGGAATA-1-HPC_HPC_4_E58M_FL_HT_CY165	EP.1	Early2nd_FL
ATGCGATGTGTAAGTA-1-HPC_HPC_4_E58M_FL_HT_CY165	Pre Pro-B	Early2nd_FL
GTTTCTACATACGCCG-1-HPC_HPC_4_E58M_FL_HT_CY165	MoP.2	Early2nd_FL
ACTTGTTTCTTGCCGT-1-HPC_HPC_4_E58M_FL_HT_CY165	Endothelial	Early2nd_FL
AGTCTTTCAAGCTGTT-1-HPC_HPC_4_E58M_FL_HT_CY165	MkP	Early2nd_FL
GCTGCTTCACCTTGTC-1-HPC_HPC_4_E58M_FL_HT_CY165	MEMP	Early2nd_FL
AGCTCCTGTAGCGCTC-1-HPC_HPC_4_E58M_FL_HT_CY165	MkP	Early2nd_FL
CATGGCGGTAGCTCCG-1-HPC_HPC_4_E58M_FL_HT_CY165	MEMP	Early2nd_FL
GCATGATGTATCACCA-1-HPC_HPC_4_E58M_FL_HT_CY165	EP.1	Early2nd_FL
TGTCCCATCAGTGCAT-1-HPC_HPC_4_E58M_FL_HT_CY165	EP.1	Early2nd_FL
TTCTTAGTCGTTGACA-1-HPC_HPC_4_E58M_FL_HT_CY165	GMP	Early2nd_FL
AAAGATGGTCTAGTGT-1-HPC_HPC_4_E58M_FL_HT_CY165	Mast	Early2nd_FL
GCATGTATCACGATGT-1-HPC_HPC_4_E58M_FL_HT_CY165	MoP.1	Early2nd_FL
GGATGTTAGTAATCCC-1-HPC_HPC_4_E58M_FL_HT_CY165	MEMP	Early2nd_FL
GCTCCTACATCGGAAG-1-HPC_HPC_4_E58M_FL_HT_CY165	EP.1	Early2nd_FL
AACACGTCATCACAAC-1-HPC_HPC_4_E58M_FL_HT_CY165	EP.1	Early2nd_FL
TCGAGGCCATTCGACA-1-HPC_HPC_4_E58M_FL_HT_CY165	EP.1	Early2nd_FL
GTGGGTCGTCCGAAGA-1-HPC_HPC_4_E58M_FL_HT_CY165	GMP	Early2nd_FL
GGAAAGCTCCCTCTTT-1-HPC_HPC_4_E58M_FL_HT_CY165	MoP.2	Early2nd_FL
GATGAGGAGCCAGTTT-1-HPC_HPC_4_E58M_FL_HT_CY165	EP.2	Early2nd_FL
CTCGTACCAATGGACG-1-HPC_HPC_4_E58M_FL_HT_CY165	GrP	Early2nd_FL
CGGCTAGCAAACGCGA-1-HPC_HPC_4_E58M_FL_HT_CY165	EP.2	Early2nd_FL
CGAACATTCTGTCTAT-1-HPC_HPC_4_E58M_FL_HT_CY165	MoP.2	Early2nd_FL
CATCGAAAGCTGATAA-1-HPC_HPC_4_E58M_FL_HT_CY165	EP.1	Early2nd_FL
CAGTAACCACCGTTGG-1-HPC_HPC_4_E58M_FL_HT_CY165	EP.1	Early2nd_FL
TAAGAGAAGGATGGAA-1-HPC_HPC_4_E58M_FL_HT_CY165	EP.2	Early2nd_FL
GATGAGGCACAGGCCT-1-HPC_HPC_4_E58M_FL_HT_CY165	EP.1	Early2nd_FL
ATCTGCCTCTACTTAC-1-HPC_HPC_4_E58M_FL_HT_CY165	Mast	Early2nd_FL
CTGATAGAGGAGCGAG-1-HPC_HPC_4_E58M_FL_HT_CY165	MoP.2	Early2nd_FL
CCGGGATCAATGAAAC-1-HPC_HPC_4_E58M_FL_HT_CY165	GrP	Early2nd_FL
CTTGGCTCATCTACGA-1-HPC_HPC_4_E58M_FL_HT_CY165	EP.1	Early2nd_FL
TAAGTGCAGTAACCCT-1-HPC_HPC_4_E58M_FL_HT_CY165	GMP	Early2nd_FL
CTCGTCATCACTTACT-1-HPC_HPC_4_E58M_FL_HT_CY165	GMP	Early2nd_FL
GTCCTCATCACGACTA-1-HPC_HPC_4_E58M_FL_HT_CY165	GrP	Early2nd_FL
GCTCTGTAGAGTTGGC-1-HPC_HPC_4_E58M_FL_HT_CY165	MkP	Early2nd_FL
TCTCTAAAGTTAAGTG-1-HPC_HPC_4_E58M_FL_HT_CY165	GrP	Early2nd_FL
TTAGGACTCTCGATGA-1-HPC_HPC_4_E58M_FL_HT_CY165	GMP	Early2nd_FL
GCATACAGTTTGCATG-1-HPC_HPC_4_E58M_FL_HT_CY165	EP.1	Early2nd_FL
TCACAAGTCATCGGAT-1-HPC_HPC_4_E58M_FL_HT_CY165	Mast	Early2nd_FL
CTGAAGTCAATGTAAG-1-HPC_HPC_4_E58M_FL_HT_CY165	Mast	Early2nd_FL
AACTCAGAGGAATCGC-1-HPC_HPC_4_E58M_FL_HT_CY165	GrP	Early2nd_FL
TACTTGTTCTGATTCT-1-HPC_HPC_4_E58M_FL_HT_CY165	GMP	Early2nd_FL
TTCTCCTCAGCCACCA-1-HPC_HPC_4_E58M_FL_HT_CY165	MoP.2	Early2nd_FL
TGCTACCAGCCAGTTT-1-HPC_HPC_4_E58M_FL_HT_CY165	EP.2	Early2nd_FL
GGGAATGGTGTAATGA-1-HPC_HPC_4_E58M_FL_HT_CY165	MEMP	Early2nd_FL
GGAGCAAGTCAACTGT-1-HPC_HPC_4_E58M_FL_HT_CY165	MoP.2	Early2nd_FL
ACATGGTCAGAGTGTG-1-HPC_HPC_4_E58M_FL_HT_CY165	GMP	Early2nd_FL
CTGAAGTTCCGCGCAA-1-HPC_HPC_4_E58M_FL_HT_CY165	EP.2	Early2nd_FL
GTTCATTAGAGCAATT-1-HPC_HPC_4_E58M_FL_HT_CY165	Erythroid	Early2nd_FL
TGAGCATCAGACAAGC-1-HPC_HPC_4_E58M_FL_HT_CY165	GrP	Early2nd_FL
CCTTCCCGTCGCATCG-1-HPC_HPC_4_E58M_FL_HT_CY165	EP.2	Early2nd_FL
AGCGTATCAGGAATCG-1-HPC_HPC_4_E58M_FL_HT_CY165	GrP	Early2nd_FL
TCAGGATTCGAGCCCA-1-HPC_HPC_4_E58M_FL_HT_CY165	GMP	Early2nd_FL
CCTCAGTTCCCATTAT-1-HPC_HPC_4_E58M_FL_HT_CY165	MkP	Early2nd_FL
AGAGTGGCAAAGTCAA-1-HPC_HPC_4_E58M_FL_HT_CY165	MoP.2	Early2nd_FL
CTGCCTACAGGTGCCT-1-HPC_HPC_4_E58M_FL_HT_CY165	EP.1	Early2nd_FL
GGAACTTCACAACGTT-1-HPC_HPC_4_E58M_FL_HT_CY165	GMP	Early2nd_FL
CAACCAACACATTCGA-1-HPC_HPC_4_E58M_FL_HT_CY165	MEMP	Early2nd_FL
TACACGATCAAGATCC-1-HPC_HPC_4_E58M_FL_HT_CY165	MoP.2	Early2nd_FL
ACGATGTCATTTGCTT-1-HPC_HPC_4_E58M_FL_HT_CY165	EP.2	Early2nd_FL
TAGTGGTAGGACAGAA-1-HPC_HPC_4_E58M_FL_HT_CY165	MEMP	Early2nd_FL
GGGACCTGTCTGCCAG-1-HPC_HPC_4_E58M_FL_HT_CY165	MoP.1	Early2nd_FL
AGAGCTTCATAACCTG-1-HPC_HPC_4_E58M_FL_HT_CY165	MoP.2	Early2nd_FL
ACCCACTAGATGTAAC-1-HPC_HPC_4_E58M_FL_HT_CY165	EP.2	Early2nd_FL
ACGCCAGGTAAGTAGT-1-HPC_HPC_4_E58M_FL_HT_CY165	MoP.2	Early2nd_FL
AGCAGCCTCTTCGAGA-1-HPC_HPC_4_E58M_FL_HT_CY165	EP.1	Early2nd_FL
CCTATTATCTGGCGAC-1-HPC_HPC_4_E58M_FL_HT_CY165	EP.2	Early2nd_FL
CAACCTCTCTTTAGTC-1-HPC_HPC_4_E58M_FL_HT_CY165	MEMP	Early2nd_FL
GTCAAGTTCGCATGAT-1-HPC_HPC_4_E58M_FL_HT_CY165	Mast	Early2nd_FL
CTTAACTAGTTCGATC-1-HPC_HPC_4_E58M_FL_HT_CY165	MEMP	Early2nd_FL
ACGAGCCAGGCTATCT-1-HPC_HPC_4_E58M_FL_HT_CY165	MEMP	Early2nd_FL
GGACAAGGTGGTAACG-1-HPC_HPC_4_E58M_FL_HT_CY165	EP.1	Early2nd_FL
CACATTTCAATTGCTG-1-HPC_HPC_4_E58M_FL_HT_CY165	GrP	Early2nd_FL
TGAGCCGAGAAGAAGC-1-HPC_HPC_4_E58M_FL_HT_CY165	MEMP	Early2nd_FL
TCAGGATAGCCAGGAT-1-HPC_HPC_4_E58M_FL_HT_CY165	EP.1	Early2nd_FL
TGACGGCTCCCAAGAT-1-HPC_HPC_4_E58M_FL_HT_CY165	EP.1	Early2nd_FL
GCACTCTAGTGGAGTC-1-HPC_HPC_4_E58M_FL_HT_CY165	Prolif-MPP.1	Early2nd_FL
CATGACAGTTCGTGAT-1-HPC_HPC_4_E58M_FL_HT_CY165	EP.2	Early2nd_FL
AGGGATGAGGAATCGC-1-HPC_HPC_4_E58M_FL_HT_CY165	EP.2	Early2nd_FL
TGTGTTTGTGACTCAT-1-HPC_HPC_4_E58M_FL_HT_CY165	EP.1	Early2nd_FL
GCTGCAGCACAACTGT-1-HPC_HPC_4_E58M_FL_HT_CY165	EoP	Early2nd_FL
CCATTCGCAGTCACTA-1-HPC_HPC_4_E58M_FL_HT_CY165	EP.1	Early2nd_FL
TTTGGTTAGTGGGTTG-1-HPC_HPC_4_E58M_FL_HT_CY165	EP.1	Early2nd_FL
TTTACTGCACGTCTCT-1-HPC_HPC_4_E58M_FL_HT_CY165	EP.2	Early2nd_FL
ATCATCTTCGGTGTCG-1-HPC_HPC_4_E58M_FL_HT_CY165	MkP	Early2nd_FL
ACGAGGACATGTAGTC-1-HPC_HPC_4_E58M_FL_HT_CY165	MEMP	Early2nd_FL
CAAGGCCAGCTACCGC-1-HPC_HPC_4_E58M_FL_HT_CY165	MEMP	Early2nd_FL
AAAGATGAGTCCTCCT-1-HPC_HPC_4_E58M_FL_HT_CY165	MEMP	Early2nd_FL
CACACTCTCCCAGGTG-1-HPC_HPC_4_E58M_FL_HT_CY165	Mast	Early2nd_FL
ACACCAAAGTTGAGAT-1-HPC_HPC_4_E58M_FL_HT_CY165	EP.1	Early2nd_FL
GATCGCGGTAAGGGAA-1-HPC_HPC_4_E58M_FL_HT_CY165	EP.1	Early2nd_FL
GGCGTGTGTGGACGAT-1-HPC_HPC_4_E58M_FL_HT_CY165	MEMP	Early2nd_FL
AGAGTGGAGACTAAGT-1-HPC_HPC_4_E58M_FL_HT_CY165	EP.1	Early2nd_FL
AGGGTGAGTATTCTCT-1-HPC_HPC_4_E58M_FL_HT_CY165	EP.1	Early2nd_FL
TGACGGCCACAGCGTC-1-HPC_HPC_4_E58M_FL_HT_CY165	EP.2	Early2nd_FL
TGGTTAGGTTACGTCA-1-HPC_HPC_4_E58M_FL_HT_CY165	EP.2	Early2nd_FL
CACCACTCATTCACTT-1-HPC_HPC_4_E58M_FL_HT_CY165	MoP.1	Early2nd_FL
TTCTACAAGACTGTAA-1-HPC_HPC_4_E58M_FL_HT_CY165	Pre Pro-B	Early2nd_FL
GCTGCTTGTCATGCAT-1-HPC_HPC_4_E58M_FL_HT_CY165	GrP	Early2nd_FL
AGGTCCGTCTCCGGTT-1-HPC_HPC_4_E58M_FL_HT_CY165	EP.1	Early2nd_FL
GGCTGGTAGTACTTGC-1-HPC_HPC_4_E58M_FL_HT_CY165	MEMP	Early2nd_FL
ACTTGTTAGGATATAC-1-HPC_HPC_4_E58M_FL_HT_CY165	GMP	Early2nd_FL
TCTGAGAAGCCAGGAT-1-HPC_HPC_4_E58M_FL_HT_CY165	EP.2	Early2nd_FL
GTACTTTGTGCGATAG-1-HPC_HPC_4_E58M_FL_HT_CY165	MkP	Early2nd_FL
AGTGGGAAGTCCGGTC-1-HPC_HPC_4_E58M_FL_HT_CY165	EP.1	Early2nd_FL
GAATAAGGTAGGGTAC-1-HPC_HPC_4_E58M_FL_HT_CY165	Prolif-MPP.1	Early2nd_FL
CCCAATCAGTCCGGTC-1-HPC_HPC_4_E58M_FL_HT_CY165	GrP	Early2nd_FL
GCCTCTAGTCAGTGGA-1-HPC_HPC_4_E58M_FL_HT_CY165	EoP	Early2nd_FL
CGAGCCACAATCACAC-1-HPC_HPC_4_E58M_FL_HT_CY165	MEMP	Early2nd_FL
GTGCGGTAGTCCGGTC-1-HPC_HPC_4_E58M_FL_HT_CY165	EP.2	Early2nd_FL
GTCACAACATATACGC-1-HPC_HPC_4_E58M_FL_HT_CY165	GMP	Early2nd_FL
CTGTTTAAGGTGATAT-1-HPC_HPC_4_E58M_FL_HT_CY165	EP.2	Early2nd_FL
TTTGCGCCATTGTGCA-1-HPC_HPC_4_E58M_FL_HT_CY165	GrP	Early2nd_FL
TAGGCATAGAGCCTAG-1-HPC_HPC_4_E58M_FL_HT_CY165	MEMP	Early2nd_FL
AGATTGCGTTCGTCTC-1-HPC_HPC_4_E58M_FL_HT_CY165	Prolif-MPP.1	Early2nd_FL
ATTGGACTCGGAAATA-1-HPC_HPC_4_E58M_FL_HT_CY165	GrP	Early2nd_FL
TCTCTAATCCAAAGTC-1-HPC_HPC_4_E58M_FL_HT_CY165	GrP	Early2nd_FL
TTCTCCTCACACTGCG-1-HPC_HPC_4_E58M_FL_HT_CY165	MkP	Early2nd_FL
CGGACACTCAAGAAGT-1-HPC_HPC_4_E58M_FL_HT_CY165	Mast	Early2nd_FL
ATGCGATGTCGTCTTC-1-HPC_HPC_4_E58M_FL_HT_CY165	GMP	Early2nd_FL
AGGGTGAGTGCAACTT-1-HPC_HPC_4_E58M_FL_HT_CY165	GMP	Early2nd_FL
CCCATACAGACAAAGG-1-HPC_HPC_4_E58M_FL_HT_CY165	Prolif-unspecified	Early2nd_FL
GGTGTTAGTCCATCCT-1-HPC_HPC_4_E58M_FL_HT_CY165	MoP.1	Early2nd_FL
TGAGGGATCTATGTGG-1-HPC_HPC_4_E58M_FL_HT_CY165	MoP.1	Early2nd_FL
GGGATGATCAGGTAAA-1-HPC_HPC_4_E58M_FL_HT_CY165	EP.1	Early2nd_FL
ACTTGTTAGTCGTACT-1-HPC_HPC_4_E58M_FL_HT_CY165	GMP	Early2nd_FL
AAGCCGCGTCCTCCAT-1-HPC_HPC_4_E58M_FL_HT_CY165	EP.1	Early2nd_FL
CGTAGGCAGTGATCGG-1-HPC_HPC_4_E58M_FL_HT_CY165	GMP	Early2nd_FL
CTACCCAGTAAGAGGA-1-HPC_HPC_4_E58M_FL_HT_CY165	MEMP	Early2nd_FL
AACCGCGTCTGCTGCT-1-HPC_HPC_4_E58M_FL_HT_CY165	MoP.1	Early2nd_FL
CAAGATCAGGCCGAAT-1-HPC_HPC_4_E58M_FL_HT_CY165	GMP	Early2nd_FL
AGCGGTCTCACAGTAC-1-HPC_HPC_4_E58M_FL_HT_CY165	Mast	Early2nd_FL
ACATGGTCAAACTGTC-1-HPC_HPC_4_E58M_FL_HT_CY165	GMP	Early2nd_FL
GAATAAGTCGGACAAG-1-HPC_HPC_4_E58M_FL_HT_CY165	EP.2	Early2nd_FL
GAACGGACATACTACG-1-HPC_HPC_4_E58M_FL_HT_CY165	EP.1	Early2nd_FL
GCCAAATCACACGCTG-1-HPC_HPC_4_E58M_FL_HT_CY165	HSC/MPP	Early2nd_FL
GCTGGGTAGGGTTCCC-1-HPC_HPC_4_E58M_FL_HT_CY165	GMP	Early2nd_FL
TCTATTGCAAAGGCGT-1-HPC_HPC_4_E58M_FL_HT_CY165	EP.2	Early2nd_FL
GACGTGCAGTTCGATC-1-HPC_HPC_4_E58M_FL_HT_CY165	Prolif-unspecified	Early2nd_FL
TCTATTGTCGAGCCCA-1-HPC_HPC_4_E58M_FL_HT_CY165	MkP	Early2nd_FL
TAGTGGTAGTTGTAGA-1-HPC_HPC_4_E58M_FL_HT_CY165	EP.2	Early2nd_FL
GTGCGGTAGCAGATCG-1-HPC_HPC_4_E58M_FL_HT_CY165	EP.1	Early2nd_FL
TTCGAAGCAGGCTGAA-1-HPC_HPC_4_E58M_FL_HT_CY165	EP.1	Early2nd_FL
TCTGAGATCGACAGCC-1-HPC_HPC_4_E58M_FL_HT_CY165	EP.1	Early2nd_FL
CAGCCGACATTTGCCC-1-HPC_HPC_4_E58M_FL_HT_CY165	GrP	Early2nd_FL
CCGTGGAGTAGTAGTA-1-HPC_HPC_4_E58M_FL_HT_CY165	MkP	Early2nd_FL
GATCGTACATACTACG-1-HPC_HPC_4_E58M_FL_HT_CY165	EP.2	Early2nd_FL
GGCTCGACAGTCAGAG-1-HPC_HPC_4_E58M_FL_HT_CY165	GrP	Early2nd_FL
ACGCCGAGTAGAAGGA-1-HPC_HPC_4_E58M_FL_HT_CY165	EP.1	Early2nd_FL
CATCAGACAATGACCT-1-HPC_HPC_4_E58M_FL_HT_CY165	EP.1	Early2nd_FL
CCTTCCCTCACAATGC-1-HPC_HPC_4_E58M_FL_HT_CY165	GMP	Early2nd_FL
GCCAAATAGTGGAGAA-1-HPC_HPC_4_E58M_FL_HT_CY165	MEMP	Early2nd_FL
TCACGAAGTTCGGGCT-1-HPC_HPC_4_E58M_FL_HT_CY165	EP.1	Early2nd_FL
AGCGGTCGTGTGGCTC-1-HPC_HPC_4_E58M_FL_HT_CY165	GMP	Early2nd_FL
CAGCAGCCAAGAGTCG-1-HPC_HPC_4_E58M_FL_HT_CY165	EP.2	Early2nd_FL
ACGGGTCAGATCGATA-1-HPC_HPC_4_E58M_FL_HT_CY165	EP.1	Early2nd_FL
CTGGTCTTCCTATGTT-1-HPC_HPC_4_E58M_FL_HT_CY165	EP.2	Early2nd_FL
GTCACGGGTGATGATA-1-HPC_HPC_4_E58M_FL_HT_CY165	MkP	Early2nd_FL
ACCTTTAAGTCTCGGC-1-HPC_HPC_4_E58M_FL_HT_CY165	GMP	Early2nd_FL
CAACCAATCTGCGGCA-1-HPC_HPC_4_E58M_FL_HT_CY165	EP.1	Early2nd_FL
ACGAGGATCCGAATGT-1-HPC_HPC_4_E58M_FL_HT_CY165	Mast	Early2nd_FL
GGGTTGCGTAGCCTCG-1-HPC_HPC_4_E58M_FL_HT_CY165	EP.2	Early2nd_FL
CTACGTCAGAGTCTGG-1-HPC_HPC_4_E58M_FL_HT_CY165	GMP	Early2nd_FL
AACCGCGCAAGGGTCA-1-HPC_HPC_4_E58M_FL_HT_CY165	MkP	Early2nd_FL
GGAACTTGTAAATGTG-1-HPC_HPC_4_E58M_FL_HT_CY165	GMP	Early2nd_FL
GCACATATCGATCCCT-1-HPC_HPC_4_E58M_FL_HT_CY165	EP.1	Early2nd_FL
CGGAGTCTCTGAGTGT-1-HPC_HPC_4_E58M_FL_HT_CY165	GrP	Early2nd_FL
CCGTTCAGTCGTCTTC-1-HPC_HPC_4_E58M_FL_HT_CY165	EP.1	Early2nd_FL
AGGGAGTGTGTAACGG-1-HPC_HPC_4_E58M_FL_HT_CY165	EP.2	Early2nd_FL
TCAGATGTCCGAACGC-1-HPC_HPC_4_E58M_FL_HT_CY165	EP.1	Early2nd_FL
GCAAACTTCATCACCC-1-HPC_HPC_4_E58M_FL_HT_CY165	GMP	Early2nd_FL
TACTTGTGTAGTACCT-1-HPC_HPC_4_E58M_FL_HT_CY165	EP.1	Early2nd_FL
ACCAGTAAGGTAGCCA-1-HPC_HPC_4_E58M_FL_HT_CY165	MEMP	Early2nd_FL
CTGAAGTAGTACGTTC-1-HPC_HPC_4_E58M_FL_HT_CY165	GMP	Early2nd_FL
CTTAGGAAGATGTTAG-1-HPC_HPC_4_E58M_FL_HT_CY165	EP.1	Early2nd_FL
CTCATTACATAAGACA-1-HPC_HPC_4_E58M_FL_HT_CY165	EP.1	Early2nd_FL
GATGAGGAGTCGATAA-1-HPC_HPC_4_E58M_FL_HT_CY165	EP.2	Early2nd_FL
AGATTGCCAAGGTTTC-1-HPC_HPC_4_E58M_FL_HT_CY165	EP.2	Early2nd_FL
AAACCTGAGCATCATC-1-HPC_HPC_4_E58M_FL_HT_CY165	EP.2	Early2nd_FL
CATCCACTCTGTGCAA-1-HPC_HPC_4_E58M_FL_HT_CY165	EP.1	Early2nd_FL
CCAGCGACACACGCTG-1-HPC_HPC_4_E58M_FL_HT_CY165	EP.1	Early2nd_FL
CGACCTTTCACCTTAT-1-HPC_HPC_4_E58M_FL_HT_CY165	EP.2	Early2nd_FL
GCAGCCAGTGATGATA-1-HPC_HPC_4_E58M_FL_HT_CY165	EP.1	Early2nd_FL
GGAGCAAAGCTGAAAT-1-HPC_HPC_4_E58M_FL_HT_CY165	GMP	Early2nd_FL
CGAATGTAGAGGGATA-1-HPC_HPC_4_E58M_FL_HT_CY165	GMP	Early2nd_FL
ATTACTCTCCAAAGTC-1-HPC_HPC_4_E58M_FL_HT_CY165	Prolif-MPP.2	Early2nd_FL
TTATGCTGTTGGTAAA-1-HPC_HPC_4_E58M_FL_HT_CY165	HSC/MPP	Early2nd_FL
GGGACCTGTTCCTCCA-1-HPC_HPC_4_E58M_FL_HT_CY165	EP.2	Early2nd_FL
CGTCAGGCATTGGGCC-1-HPC_HPC_4_E58M_FL_HT_CY165	GMP	Early2nd_FL
TGTTCCGCATCCTAGA-1-HPC_HPC_4_E58M_FL_HT_CY165	EP.2	Early2nd_FL
CGTTAGAGTACTCGCG-1-HPC_HPC_4_E58M_FL_HT_CY165	EP.2	Early2nd_FL
GCTCCTAGTAGCAAAT-1-HPC_HPC_4_E58M_FL_HT_CY165	EP.1	Early2nd_FL
CGTAGCGGTAAGTTCC-1-HPC_HPC_4_E58M_FL_HT_CY165	EP.1	Early2nd_FL
CCATTCGAGGAATTAC-1-HPC_HPC_4_E58M_FL_HT_CY165	EP.2	Early2nd_FL
ATTCTACCAGATAATG-1-HPC_HPC_4_E58M_FL_HT_CY165	EP.2	Early2nd_FL
TACGGTATCGTTTGCC-1-HPC_HPC_4_E58M_FL_HT_CY165	GMP	Early2nd_FL
CGCGGTATCACCTCGT-1-HPC_HPC_4_E58M_FL_HT_CY165	GrP	Early2nd_FL
TTAGGACGTGTTAAGA-1-HPC_HPC_4_E58M_FL_HT_CY165	Mast	Early2nd_FL
CTGAAGTGTCGAGATG-1-HPC_HPC_4_E58M_FL_HT_CY165	EP.2	Early2nd_FL
CCAATCCCACTTACGA-1-HPC_HPC_4_E58M_FL_HT_CY165	MoP.2	Early2nd_FL
TTCCCAGAGTCCAGGA-1-HPC_HPC_4_E58M_FL_HT_CY165	GMP	Early2nd_FL
GCATGTAAGCTACCGC-1-HPC_HPC_4_E58M_FL_HT_CY165	MEMP	Early2nd_FL
CCTTCCCCAGGAATCG-1-HPC_HPC_4_E58M_FL_HT_CY165	MoP.1	Early2nd_FL
TATCTCATCTGTTGAG-1-HPC_HPC_4_E58M_FL_HT_CY165	EP.1	Early2nd_FL
CGTCACTTCAGAGACG-1-HPC_HPC_4_E58M_FL_HT_CY165	EP.2	Early2nd_FL
AGCGGTCGTATTCTCT-1-HPC_HPC_4_E58M_FL_HT_CY165	MEMP	Early2nd_FL
GTTAAGCTCCACGAAT-1-HPC_HPC_4_E58M_FL_HT_CY165	MkP	Early2nd_FL
TGAAAGACATTGGTAC-1-HPC_HPC_4_E58M_FL_HT_CY165	GMP	Early2nd_FL
GTGTTAGAGGGTATCG-1-HPC_HPC_4_E58M_FL_HT_CY165	GMP	Early2nd_FL
AGGGATGTCCCAACGG-1-HPC_HPC_4_E58M_FL_HT_CY165	GMP	Early2nd_FL
ACAGCCGTCGTAGGTT-1-HPC_HPC_4_E58M_FL_HT_CY165	EP.1	Early2nd_FL
AGCAGCCAGATCGGGT-1-HPC_HPC_4_E58M_FL_HT_CY165	EP.2	Early2nd_FL
TGCCAAAGTGCTCTTC-1-HPC_HPC_4_E58M_FL_HT_CY165	EP.2	Early2nd_FL
GTCGGGTTCTGGCGTG-1-HPC_HPC_4_E58M_FL_HT_CY165	EP.2	Early2nd_FL
TGTGGTAAGAGTGAGA-1-HPC_HPC_4_E58M_FL_HT_CY165	GMP	Early2nd_FL
TTGTAGGTCTAGAGTC-1-HPC_HPC_4_E58M_FL_HT_CY165	EoP	Early2nd_FL
CCTTACGTCGCATGAT-1-HPC_HPC_4_E58M_FL_HT_CY165	EP.1	Early2nd_FL
CGTAGGCGTGAGGGAG-1-HPC_HPC_4_E58M_FL_HT_CY165	EP.2	Early2nd_FL
GCTGCGATCTTCGGTC-1-HPC_HPC_4_E58M_FL_HT_CY165	EP.1	Early2nd_FL
CCTAAAGGTAGCGATG-1-HPC_HPC_4_E58M_FL_HT_CY165	GrP	Early2nd_FL
CGTTCTGGTCACAAGG-1-HPC_HPC_4_E58M_FL_HT_CY165	MEMP	Early2nd_FL
CTGAAACCAGCGATCC-1-HPC_HPC_4_E58M_FL_HT_CY165	GMP	Early2nd_FL
TCTATTGTCCAGGGCT-1-HPC_HPC_4_E58M_FL_HT_CY165	GrP	Early2nd_FL
GGAACTTGTTGGGACA-1-HPC_HPC_4_E58M_FL_HT_CY165	EP.1	Early2nd_FL
CTAGCCTTCGTCGTTC-1-HPC_HPC_4_E58M_FL_HT_CY165	MEMP	Early2nd_FL
GTCTCGTGTGGTGTAG-1-HPC_HPC_4_E58M_FL_HT_CY165	EP.2	Early2nd_FL
GTCTTCGCAAGTCTGT-1-HPC_HPC_4_E58M_FL_HT_CY165	EP.2	Early2nd_FL
AAATGCCCATGCATGT-1-HPC_HPC_4_E58M_FL_HT_CY165	EP.1	Early2nd_FL
CACCTTGCAGATAATG-1-HPC_HPC_4_E58M_FL_HT_CY165	GrP	Early2nd_FL
TACGGTACACAGGAGT-1-HPC_HPC_4_E58M_FL_HT_CY165	GrP	Early2nd_FL
AGAGCGAGTTAAGACA-1-HPC_HPC_4_E58M_FL_HT_CY165	EP.2	Early2nd_FL
CCTTCCCAGGCTACGA-1-HPC_HPC_4_E58M_FL_HT_CY165	GMP	Early2nd_FL
AACGTTGTCTTTAGGG-1-HPC_HPC_4_E58M_FL_HT_CY165	EP.2	Early2nd_FL
GACTAACGTAGCGCTC-1-HPC_HPC_4_E58M_FL_HT_CY165	pDC	Early2nd_FL
AGGCCACTCAAGAAGT-1-HPC_HPC_4_E58M_FL_HT_CY165	EP.2	Early2nd_FL
ACTGTCCCAACTGGCC-1-HPC_HPC_4_E58M_FL_HT_CY165	EP.1	Early2nd_FL
AACTCTTAGCGATCCC-1-HPC_HPC_4_E58M_FL_HT_CY165	EP.2	Early2nd_FL
GCGAGAAAGTGCCATT-1-HPC_HPC_4_E58M_FL_HT_CY165	GrP	Early2nd_FL
GGTGAAGAGATGTGTA-1-HPC_HPC_4_E58M_FL_HT_CY165	EP.2	Early2nd_FL
TGTTCCGGTTGCTCCT-1-HPC_HPC_4_E58M_FL_HT_CY165	GrP	Early2nd_FL
CACTCCATCACCTCGT-1-HPC_HPC_4_E58M_FL_HT_CY165	MoP.2	Early2nd_FL
AGGGTGATCTTTACAC-1-HPC_HPC_4_E58M_FL_HT_CY165	EP.1	Early2nd_FL
TTAGGACTCAAACCAC-1-HPC_HPC_4_E58M_FL_HT_CY165	EP.1	Early2nd_FL
GAGCAGATCTGTTGAG-1-HPC_HPC_4_E58M_FL_HT_CY165	MoP.1	Early2nd_FL
CTCTGGTTCACTGGGC-1-HPC_HPC_4_E58M_FL_HT_CY165	GrP	Early2nd_FL
GTGTTAGCACAGCCCA-1-HPC_HPC_4_E58M_FL_HT_CY165	MkP	Early2nd_FL
TGCGGGTGTGGTGTAG-1-HPC_HPC_4_E58M_FL_HT_CY165	MoP.2	Early2nd_FL
GACGTGCCATTAACCG-1-HPC_HPC_4_E58M_FL_HT_CY165	MkP	Early2nd_FL
CTGAAGTAGAAAGTGG-1-HPC_HPC_4_E58M_FL_HT_CY165	EP.2	Early2nd_FL
GTAGTCAGTAAGTTCC-1-HPC_HPC_4_E58M_FL_HT_CY165	EP.1	Early2nd_FL
GACGGCTCACATCCAA-1-HPC_HPC_4_E58M_FL_HT_CY165	HSC/MPP	Early2nd_FL
ATCTACTAGATCTGCT-1-HPC_HPC_4_E58M_FL_HT_CY165	EP.1	Early2nd_FL
TCACAAGGTCTCTCGT-1-HPC_HPC_4_E58M_FL_HT_CY165	GMP	Early2nd_FL
TTTCCTCCAATGGACG-1-HPC_HPC_4_E58M_FL_HT_CY165	Prolif-MPP.1	Early2nd_FL
CGTTGGGTCCGAAGAG-1-HPC_HPC_4_E58M_FL_HT_CY165	GrP	Early2nd_FL
GTACTTTCAATTCCTT-1-HPC_HPC_4_E58M_FL_HT_CY165	Mast	Early2nd_FL
AACTTTCCATGCCTAA-1-HPC_HPC_4_E58M_FL_HT_CY165	EP.1	Early2nd_FL
CGTTCTGTCGCGTTTC-1-HPC_HPC_4_E58M_FL_HT_CY165	EoP	Early2nd_FL
CGTGTCTAGTTGAGAT-1-HPC_HPC_4_E58M_FL_HT_CY165	MoP.2	Early2nd_FL
CTCTGGTGTACAGTTC-1-HPC_HPC_4_E58M_FL_HT_CY165	GrP	Early2nd_FL
TGTGTTTTCGTGGTCG-1-HPC_HPC_4_E58M_FL_HT_CY165	EP.1	Early2nd_FL
ACAGCCGAGATCCCGC-1-HPC_HPC_4_E58M_FL_HT_CY165	EP.1	Early2nd_FL
TTCGGTCGTAGCAAAT-1-HPC_HPC_4_E58M_FL_HT_CY165	GrP	Early2nd_FL
GTAACGTTCCTTCAAT-1-HPC_HPC_4_E58M_FL_HT_CY165	MEMP	Early2nd_FL
GATCTAGCAGAGCCAA-1-HPC_HPC_4_E58M_FL_HT_CY165	MoP.2	Early2nd_FL
TCAATCTGTCAGAAGC-1-HPC_HPC_4_E58M_FL_HT_CY165	GMP	Early2nd_FL
CAGCGACAGGACCACA-1-HPC_HPC_4_E58M_FL_HT_CY165	MoP.1	Early2nd_FL
GGTGTTATCGCATGAT-1-HPC_HPC_4_E58M_FL_HT_CY165	EP.1	Early2nd_FL
ACGTCAAAGAAGGCCT-1-HPC_HPC_4_E58M_FL_HT_CY165	EP.1	Early2nd_FL
AGTGGGAAGTTCGATC-1-HPC_HPC_4_E58M_FL_HT_CY165	EP.1	Early2nd_FL
CGAGCACAGACTGGGT-1-HPC_HPC_4_E58M_FL_HT_CY165	GMP	Early2nd_FL
CCAATCCCATGTCCTC-1-HPC_HPC_4_E58M_FL_HT_CY165	EP.1	Early2nd_FL
GGGCACTAGGACATTA-1-HPC_HPC_4_E58M_FL_HT_CY165	Mast	Early2nd_FL
ACTGATGAGGCTCATT-1-HPC_HPC_4_E58M_FL_HT_CY165	EP.2	Early2nd_FL
CCTAAAGCACGCGAAA-1-HPC_HPC_4_E58M_FL_HT_CY165	EP.2	Early2nd_FL
CCGGGATGTTGCGCAC-1-HPC_HPC_4_E58M_FL_HT_CY165	GMP	Early2nd_FL
TTGCGTCGTACGCACC-1-HPC_HPC_4_E58M_FL_HT_CY165	pDC	Early2nd_FL
ATAACGCTCTACCTGC-1-HPC_HPC_4_E58M_FL_HT_CY165	EP.2	Early2nd_FL
GGCCGATAGTAGGTGC-1-HPC_HPC_4_E58M_FL_HT_CY165	EP.2	Early2nd_FL
TACACGAGTGAGCGAT-1-HPC_HPC_4_E58M_FL_HT_CY165	GMP	Early2nd_FL
CCACGGACACTGTGTA-1-HPC_HPC_4_E58M_FL_HT_CY165	GMP	Early2nd_FL
CGCCAAGCATGGTCAT-1-HPC_HPC_4_E58M_FL_HT_CY165	GrP	Early2nd_FL
TTGGAACAGTTCGCAT-1-HPC_HPC_4_E58M_FL_HT_CY165	EP.1	Early2nd_FL
GATCGTATCGAGCCCA-1-HPC_HPC_4_E58M_FL_HT_CY165	Macrophage	Early2nd_FL
GCTCCTATCATCGGAT-1-HPC_HPC_4_E58M_FL_HT_CY165	EP.2	Early2nd_FL
ACGCCAGGTGACCAAG-1-HPC_HPC_4_E58M_FL_HT_CY165	Prolif-MPP.1	Early2nd_FL
GAATAAGCACGGTAAG-1-HPC_HPC_4_E58M_FL_HT_CY165	EP.2	Early2nd_FL
ATAACGCGTCCGAACC-1-HPC_HPC_4_E58M_FL_HT_CY165	EP.1	Early2nd_FL
ATCCACCCAGTAGAGC-1-HPC_HPC_4_E58M_FL_HT_CY165	EP.1	Early2nd_FL
CAGTCCTGTCGCGTGT-1-HPC_HPC_4_E58M_FL_HT_CY165	EP.1	Early2nd_FL
CCGTTCACACGTTGGC-1-HPC_HPC_4_E58M_FL_HT_CY165	MoP.2	Early2nd_FL
GTGAAGGGTCCTCTTG-1-HPC_HPC_4_E58M_FL_HT_CY165	Erythroid	Early2nd_FL
GTATCTTAGGAACTGC-1-HPC_HPC_4_E58M_FL_HT_CY165	Mast	Early2nd_FL
ACGCAGCCATATACGC-1-HPC_HPC_4_E58M_FL_HT_CY165	HSC/CLP	Early2nd_FL
GCTGCTTCACGTGAGA-1-HPC_HPC_4_E58M_FL_HT_CY165	MEMP	Early2nd_FL
TGATTTCGTGAGTGAC-1-HPC_HPC_4_E58M_FL_HT_CY165	EP.2	Early2nd_FL
TGCTACCGTCCAAGTT-1-HPC_HPC_4_E58M_FL_HT_CY165	pDC	Early2nd_FL
AGCGGTCGTTCAACCA-1-HPC_HPC_4_E58M_FL_HT_CY165	GrP	Early2nd_FL
GAACCTAAGTCAATAG-1-HPC_HPC_4_E58M_FL_HT_CY165	EP.1	Early2nd_FL
GCCAAATCAAGCTGTT-1-HPC_HPC_4_E58M_FL_HT_CY165	EP.1	Early2nd_FL
TGTCCCAGTCAATGTC-1-HPC_HPC_4_E58M_FL_HT_CY165	MEMP	Early2nd_FL
ACTGTCCTCCCGACTT-1-HPC_HPC_4_E58M_FL_HT_CY165	MkP	Early2nd_FL
GACGTGCCAATAGAGT-1-HPC_HPC_4_E58M_FL_HT_CY165	HSC/MPP	Early2nd_FL
TATCAGGAGTTTCCTT-1-HPC_HPC_4_E58M_FL_HT_CY165	EP.1	Early2nd_FL
ATCCACCTCCTATTCA-1-HPC_HPC_4_E58M_FL_HT_CY165	EP.1	Early2nd_FL
GCATGTAGTTACCAGT-1-HPC_HPC_4_E58M_FL_HT_CY165	MEMP	Early2nd_FL
GCACTCTCACCGAAAG-1-HPC_HPC_4_E58M_FL_HT_CY165	EoP	Early2nd_FL
TTGGAACGTACTTAGC-1-HPC_HPC_4_E58M_FL_HT_CY165	Mast	Early2nd_FL
ACTGTCCAGGATTCGG-1-HPC_HPC_4_E58M_FL_HT_CY165	EoP	Early2nd_FL
GTGCATATCCCTAACC-1-HPC_HPC_4_E58M_FL_HT_CY165	GMP	Early2nd_FL
AGAGCGAGTCAAGCGA-1-HPC_HPC_4_E58M_FL_HT_CY165	GMP	Early2nd_FL
ACTTACTGTACACCGC-1-HPC_HPC_4_E58M_FL_HT_CY165	EP.2	Early2nd_FL
GCTCCTAGTTACGACT-1-HPC_HPC_4_E58M_FL_HT_CY165	EP.2	Early2nd_FL
CACAGGCAGGTTACCT-1-HPC_HPC_4_E58M_FL_HT_CY165	MkP	Early2nd_FL
TCAGGTATCATCTGTT-1-HPC_HPC_4_E58M_FL_HT_CY165	MoP.2	Early2nd_FL
TTCTTAGTCCGCTGTT-1-HPC_HPC_4_E58M_FL_HT_CY165	Mast	Early2nd_FL
TGCACCTTCTCTGAGA-1-HPC_HPC_4_E58M_FL_HT_CY165	MEMP	Early2nd_FL
ACAGCCGAGGATGCGT-1-HPC_HPC_4_E58M_FL_HT_CY165	EP.1	Early2nd_FL
TGGCTGGCAACTGGCC-1-HPC_HPC_4_E58M_FL_HT_CY165	EP.1	Early2nd_FL
AGCGGTCAGTGACATA-1-HPC_HPC_4_E58M_FL_HT_CY165	MkP	Early2nd_FL
CTGTTTATCCTATGTT-1-HPC_HPC_4_E58M_FL_HT_CY165	GMP	Early2nd_FL
GACGTGCTCACGCGGT-1-HPC_HPC_4_E58M_FL_HT_CY165	EP.1	Early2nd_FL
CCTAGCTTCTGCCAGG-1-HPC_HPC_4_E58M_FL_HT_CY165	EP.2	Early2nd_FL
GATCAGTAGTGCGATG-1-HPC_HPC_4_E58M_FL_HT_CY165	MoP.2	Early2nd_FL
ATGTGTGAGGGCTTCC-1-HPC_HPC_4_E58M_FL_HT_CY165	EP.2	Early2nd_FL
TCGTAGAAGGATGCGT-1-HPC_HPC_4_E58M_FL_HT_CY165	Mast	Early2nd_FL
CGGAGCTAGCAATATG-1-HPC_HPC_4_E58M_FL_HT_CY165	EP.1	Early2nd_FL
AAGACCTAGGCAATTA-1-HPC_HPC_4_E58M_FL_HT_CY165	MEMP	Early2nd_FL
CTTCTCTAGCCAGGAT-1-HPC_HPC_4_E58M_FL_HT_CY165	Prolif-MPP.1	Early2nd_FL
GATGCTAGTTCCACTC-1-HPC_HPC_4_E58M_FL_HT_CY165	pDC	Early2nd_FL
TGCGTGGAGTAGATGT-1-HPC_HPC_4_E58M_FL_HT_CY165	EP.2	Early2nd_FL
ATAAGAGCAACTGCTA-1-HPC_HPC_4_E58M_FL_HT_CY165	GMP	Early2nd_FL
TAAGCGTCAGGGTACA-1-HPC_HPC_4_E58M_FL_HT_CY165	EP.1	Early2nd_FL
CACATAGTCACTGGGC-1-HPC_HPC_4_E58M_FL_HT_CY165	Mast	Early2nd_FL
CAACCTCTCAAGGCTT-1-HPC_HPC_4_E58M_FL_HT_CY165	Endothelial	Early2nd_FL
ACTTGTTCACCAGTTA-1-HPC_HPC_4_E58M_FL_HT_CY165	MoP.1	Early2nd_FL
AAGACCTGTGTTGAGG-1-HPC_HPC_4_E58M_FL_HT_CY165	Prolif-MPP.1	Early2nd_FL
ATCGAGTCACTATCTT-1-HPC_HPC_4_E58M_FL_HT_CY165	MoP.2	Early2nd_FL
GTCGGGTTCGGAAATA-1-HPC_HPC_4_E58M_FL_HT_CY165	Prolif-MPP.1	Early2nd_FL
AAGTCTGCACAGGAGT-1-HPC_HPC_4_E58M_FL_HT_CY165	MEMP	Early2nd_FL
GGATGTTTCTCGTTTA-1-HPC_HPC_4_E58M_FL_HT_CY165	EP.2	Early2nd_FL
ACATCAGTCCGGGTGT-1-HPC_HPC_4_E58M_FL_HT_CY165	Macrophage	Early2nd_FL
CTCATTACACATAACC-1-HPC_HPC_4_E58M_FL_HT_CY165	GMP	Early2nd_FL
GTCACAAGTCCGAACC-1-HPC_HPC_4_E58M_FL_HT_CY165	EP.2	Early2nd_FL
TACCTTACACCCAGTG-1-HPC_HPC_4_E58M_FL_HT_CY165	GMP	Early2nd_FL
CAGATCAAGTAAGTAC-1-HPC_HPC_4_E58M_FL_HT_CY165	EP.1	Early2nd_FL
TGCCAAATCCAGATCA-1-HPC_HPC_4_E58M_FL_HT_CY165	MoP.1	Early2nd_FL
ACGCAGCAGAGACGAA-1-HPC_HPC_4_E58M_FL_HT_CY165	MEMP	Early2nd_FL
AGGTCATTCGGCATCG-1-HPC_HPC_4_E58M_FL_HT_CY165	EP.1	Early2nd_FL
TACTTACTCTATCGCC-1-HPC_HPC_4_E58M_FL_HT_CY165	MoP.1	Early2nd_FL
ATAGACCAGGCCGAAT-1-HPC_HPC_4_E58M_FL_HT_CY165	MEMP	Early2nd_FL
GGGAGATGTCTCATCC-1-HPC_HPC_4_E58M_FL_HT_CY165	EP.1	Early2nd_FL
GCTTCCAGTTCCGGCA-1-HPC_HPC_4_E58M_FL_HT_CY165	GMP	Early2nd_FL
GGGATGAAGAAGCCCA-1-HPC_HPC_4_E58M_FL_HT_CY165	MkP	Early2nd_FL
GGATTACTCGCGATCG-1-HPC_HPC_4_E58M_FL_HT_CY165	EP.1	Early2nd_FL
TTTCCTCCATTTCACT-1-HPC_HPC_4_E58M_FL_HT_CY165	EP.1	Early2nd_FL
GCTCTGTTCTCCCTGA-1-HPC_HPC_4_E58M_FL_HT_CY165	EP.1	Early2nd_FL
GGGAATGAGAGAACAG-1-HPC_HPC_4_E58M_FL_HT_CY165	EP.1	Early2nd_FL
CTTGGCTAGCTTTGGT-1-HPC_HPC_4_E58M_FL_HT_CY165	GrP	Early2nd_FL
TGCTGCTGTAGTAGTA-1-HPC_HPC_4_E58M_FL_HT_CY165	MkP	Early2nd_FL
TCGGTAAAGCGCTTAT-1-HPC_HPC_4_E58M_FL_HT_CY165	Prolif-unspecified	Early2nd_FL
AGTGGGATCAGCCTAA-1-HPC_HPC_4_E58M_FL_HT_CY165	MEMP	Early2nd_FL
CTCCTAGTCTTGGGTA-1-HPC_HPC_4_E58M_FL_HT_CY165	MoP.1	Early2nd_FL
TCGAGGCAGTCGAGTG-1-HPC_HPC_4_E58M_FL_HT_CY165	EP.1	Early2nd_FL
TACGGATTCCAGTAGT-1-HPC_HPC_4_E58M_FL_HT_CY165	MoP.2	Early2nd_FL
AACTGGTCACCGCTAG-1-HPC_HPC_4_E58M_FL_HT_CY165	EP.1	Early2nd_FL
GCGCCAACACATGTGT-1-HPC_HPC_4_E58M_FL_HT_CY165	Macrophage	Early2nd_FL
CCCATACCATTCTCAT-1-HPC_HPC_4_E58M_FL_HT_CY165	MoP.2	Early2nd_FL
TTAACTCGTCACCCAG-1-HPC_HPC_4_E58M_FL_HT_CY165	EP.1	Early2nd_FL
GCAAACTTCAGCTGGC-1-HPC_HPC_4_E58M_FL_HT_CY165	EP.2	Early2nd_FL
ACGTCAACAGTACACT-1-HPC_HPC_4_E58M_FL_HT_CY165	GMP	Early2nd_FL
TAGGCATTCACCAGGC-1-HPC_HPC_4_E58M_FL_HT_CY165	MoP.2	Early2nd_FL
CATCAGACAAACTGTC-1-HPC_HPC_4_E58M_FL_HT_CY165	EP.1	Early2nd_FL
TACAGTGCAGATGGGT-1-HPC_HPC_4_E58M_FL_HT_CY165	GrP	Early2nd_FL
GAAATGAAGTACGTAA-1-HPC_HPC_4_E58M_FL_HT_CY165	EP.1	Early2nd_FL
AAGACCTTCGCTTGTC-1-HPC_HPC_4_E58M_FL_HT_CY165	EP.1	Early2nd_FL
GCTGCAGCATAAGACA-1-HPC_HPC_4_E58M_FL_HT_CY165	EP.1	Early2nd_FL
CACTCCAAGCTATGCT-1-HPC_HPC_4_E58M_FL_HT_CY165	MoP.1	Early2nd_FL
CGGTTAAGTTGTCTTT-1-HPC_HPC_4_E58M_FL_HT_CY165	EP.1	Early2nd_FL
CGGCTAGTCTGATACG-1-HPC_HPC_4_E58M_FL_HT_CY165	MEMP	Early2nd_FL
AACTCTTGTGTCGCTG-1-HPC_HPC_4_E58M_FL_HT_CY165	MoP.2	Early2nd_FL
AGTGAGGCACACCGAC-1-HPC_HPC_4_E58M_FL_HT_CY165	GMP	Early2nd_FL
AAGGTTCGTCCAGTGC-1-HPC_HPC_4_E58M_FL_HT_CY165	HSC/MPP	Early2nd_FL
CAGCGACGTCGCTTTC-1-HPC_HPC_4_E58M_FL_HT_CY165	EP.2	Early2nd_FL
CCCTCCTTCAGCTCGG-1-HPC_HPC_4_E58M_FL_HT_CY165	EP.2	Early2nd_FL
TGAGCCGTCGGATGGA-1-HPC_HPC_4_E58M_FL_HT_CY165	MEMP	Early2nd_FL
TTGGAACCAATGGAGC-1-HPC_HPC_4_E58M_FL_HT_CY165	MkP	Early2nd_FL
GAAATGAAGACGCTTT-1-HPC_HPC_4_E58M_FL_HT_CY165	GMP	Early2nd_FL
GATCGTAAGATTACCC-1-HPC_HPC_4_E58M_FL_HT_CY165	MEMP	Early2nd_FL
TGCGTGGTCCCTAACC-1-HPC_HPC_4_E58M_FL_HT_CY165	MoP.2	Early2nd_FL
CGTTCTGGTGCAACTT-1-HPC_HPC_4_E58M_FL_HT_CY165	EP.2	Early2nd_FL
TTAGTTCGTTAGAACA-1-HPC_HPC_4_E58M_FL_HT_CY165	MkP	Early2nd_FL
CAGCAGCTCCGAGCCA-1-HPC_HPC_4_E58M_FL_HT_CY165	MkP	Early2nd_FL
AAGGTTCGTTGGACCC-1-HPC_HPC_4_E58M_FL_HT_CY165	MkP	Early2nd_FL
TCAGCAAAGAAGATTC-1-HPC_HPC_4_E58M_FL_HT_CY165	EP.1	Early2nd_FL
GGATGTTTCGTCTGAA-1-HPC_HPC_4_E58M_FL_HT_CY165	GMP	Early2nd_FL
GCTGGGTCAAATCCGT-1-HPC_HPC_4_E58M_FL_HT_CY165	MoP.2	Early2nd_FL
CCGTACTTCCAGGGCT-1-HPC_HPC_4_E58M_FL_HT_CY165	Prolif-unspecified	Early2nd_FL
CCCTCCTTCTTCTGGC-1-HPC_HPC_4_E58M_FL_HT_CY165	GMP	Early2nd_FL
AGCGGTCAGCGTTTAC-1-HPC_HPC_4_E58M_FL_HT_CY165	MkP	Early2nd_FL
GTAGTCACAACAACCT-1-HPC_HPC_4_E58M_FL_HT_CY165	EP.2	Early2nd_FL
TAGAGCTAGGATTCGG-1-HPC_HPC_4_E58M_FL_HT_CY165	GrP	Early2nd_FL
CGCGGTATCCAAAGTC-1-HPC_HPC_4_E58M_FL_HT_CY165	Pre Pro-B	Early2nd_FL
GCTGGGTAGTCTCCTC-1-HPC_HPC_4_E58M_FL_HT_CY165	MEMP	Early2nd_FL
AGGCCGTAGATCGGGT-1-HPC_HPC_4_E58M_FL_HT_CY165	GMP	Early2nd_FL
CTCGGGACATCCTTGC-1-HPC_HPC_4_E58M_FL_HT_CY165	HSC/MPP	Early2nd_FL
GACGTGCGTCCTCTTG-1-HPC_HPC_4_E58M_FL_HT_CY165	MEMP	Early2nd_FL
CAACCAAAGTTGAGTA-1-HPC_HPC_4_E58M_FL_HT_CY165	MoP.2	Early2nd_FL
TAGCCGGAGCACGCCT-1-HPC_HPC_4_E58M_FL_HT_CY165	EP.1	Early2nd_FL
AGGGAGTAGTACGTTC-1-HPC_HPC_4_E58M_FL_HT_CY165	EP.1	Early2nd_FL
CTGCCTAAGGTGCTAG-1-HPC_HPC_4_E58M_FL_HT_CY165	MEMP	Early2nd_FL
CAAGAAATCGAACGGA-1-HPC_HPC_4_E58M_FL_HT_CY165	GMP	Early2nd_FL
GTGCGGTGTAAGTTCC-1-HPC_HPC_4_E58M_FL_HT_CY165	GrP	Early2nd_FL
TTGAACGGTCCTCTTG-1-HPC_HPC_4_E58M_FL_HT_CY165	EP.1	Early2nd_FL
ACTTTCAGTGCCTTGG-1-HPC_HPC_4_E58M_FL_HT_CY165	GrP	Early2nd_FL
GTGGGTCAGCAAATCA-1-HPC_HPC_4_E58M_FL_HT_CY165	EP.1	Early2nd_FL
ATTCTACGTACCGTTA-1-HPC_HPC_4_E58M_FL_HT_CY165	EP.1	Early2nd_FL
CTCGGGATCTGGTTCC-1-HPC_HPC_4_E58M_FL_HT_CY165	MoP.2	Early2nd_FL
CTTACCGAGTGTTGAA-1-HPC_HPC_4_E58M_FL_HT_CY165	EP.1	Early2nd_FL
GGGTTGCGTTTAGGAA-1-HPC_HPC_4_E58M_FL_HT_CY165	Prolif-MPP.1	Early2nd_FL
TGTGTTTCAGTCCTTC-1-HPC_HPC_4_E58M_FL_HT_CY165	GrP	Early2nd_FL
TAGACCACACCACCAG-1-HPC_HPC_4_E58M_FL_HT_CY165	EP.2	Early2nd_FL
CCATTCGTCACCTTAT-1-HPC_HPC_4_E58M_FL_HT_CY165	EP.1	Early2nd_FL
CGTAGGCTCGGCTTGG-1-HPC_HPC_4_E58M_FL_HT_CY165	MEMP	Early2nd_FL
TGTCCCAGTCCAGTGC-1-HPC_HPC_4_E58M_FL_HT_CY165	MEMP	Early2nd_FL
GACTAACGTCTTGTCC-1-HPC_HPC_4_E58M_FL_HT_CY165	pDC	Early2nd_FL
GTTCGGGCATGGAATA-1-HPC_HPC_4_E58M_FL_HT_CY165	EP.2	Early2nd_FL
AAAGATGCAGTATAAG-1-HPC_HPC_4_E58M_FL_HT_CY165	GrP	Early2nd_FL
AATCCAGAGGCTAGGT-1-HPC_HPC_4_E58M_FL_HT_CY165	Mast	Early2nd_FL
GAACATCAGAAAGTGG-1-HPC_HPC_4_E58M_FL_HT_CY165	EP.1	Early2nd_FL
CCTATTAAGCATGGCA-1-HPC_HPC_4_E58M_FL_HT_CY165	MoP.2	Early2nd_FL
TTCTACATCTGGTTCC-1-HPC_HPC_4_E58M_FL_HT_CY165	GrP	Early2nd_FL
GTGTGCGGTCTGATCA-1-HPC_HPC_4_E58M_FL_HT_CY165	MoP.2	Early2nd_FL
GCTGCAGCATGTTGAC-1-HPC_HPC_4_E58M_FL_HT_CY165	MoP.2	Early2nd_FL
TACACGATCCCTAACC-1-HPC_HPC_4_E58M_FL_HT_CY165	MoP.2	Early2nd_FL
AAGTCTGAGTTTCCTT-1-HPC_HPC_4_E58M_FL_HT_CY165	GMP	Early2nd_FL
GGAACTTCAATCCAAC-1-HPC_HPC_4_E58M_FL_HT_CY165	MEMP	Early2nd_FL
CGTCTACCAATCCAAC-1-HPC_HPC_4_E58M_FL_HT_CY165	GMP	Early2nd_FL
ACTTACTCACGTCAGC-1-HPC_HPC_4_E58M_FL_HT_CY165	EP.2	Early2nd_FL
CCATGTCCATGGTCAT-1-HPC_HPC_4_E58M_FL_HT_CY165	Prolif-MPP.1	Early2nd_FL
CCTAAAGCAGTAGAGC-1-HPC_HPC_4_E58M_FL_HT_CY165	EP.1	Early2nd_FL
ACTATCTTCATGTCTT-1-HPC_HPC_4_E58M_FL_HT_CY165	MEMP	Early2nd_FL
CGTGAGCAGTGCGATG-1-HPC_HPC_4_E58M_FL_HT_CY165	GMP	Early2nd_FL
ACGGAGACATAAAGGT-1-HPC_HPC_4_E58M_FL_HT_CY165	MEMP	Early2nd_FL
CTTGGCTAGACAAAGG-1-HPC_HPC_4_E58M_FL_HT_CY165	EP.1	Early2nd_FL
AGTTGGTGTGTAATGA-1-HPC_HPC_4_E58M_FL_HT_CY165	EP.2	Early2nd_FL
CCTACCATCCGAAGAG-1-HPC_HPC_4_E58M_FL_HT_CY165	EP.1	Early2nd_FL
CTGCGGAAGCTAACTC-1-HPC_HPC_4_E58M_FL_HT_CY165	GrP	Early2nd_FL
CAGCCGAGTAATAGCA-1-HPC_HPC_4_E58M_FL_HT_CY165	GMP	Early2nd_FL
TTCGGTCTCCCAACGG-1-HPC_HPC_4_E58M_FL_HT_CY165	EP.1	Early2nd_FL
GACAGAGAGTACCGGA-1-HPC_HPC_4_E58M_FL_HT_CY165	EP.2	Early2nd_FL
CCTATTAAGTAGCCGA-1-HPC_HPC_4_E58M_FL_HT_CY165	MoP.1	Early2nd_FL
ATAAGAGCAGACAAAT-1-HPC_HPC_4_E58M_FL_HT_CY165	EP.2	Early2nd_FL
CAGCTAACAACCGCCA-1-HPC_HPC_4_E58M_FL_HT_CY165	MkP	Early2nd_FL
AAAGATGCATAAAGGT-1-HPC_HPC_4_E58M_FL_HT_CY165	EP.2	Early2nd_FL
ATTACTCTCTGATTCT-1-HPC_HPC_4_E58M_FL_HT_CY165	GrP	Early2nd_FL
CGGAGCTAGCTAACTC-1-HPC_HPC_4_E58M_FL_HT_CY165	MEMP	Early2nd_FL
TGGCGCATCTCTTATG-1-HPC_HPC_4_E58M_FL_HT_CY165	MEMP	Early2nd_FL
GCAGCCATCATCGATG-1-HPC_HPC_4_E58M_FL_HT_CY165	Prolif-MPP.2	Early2nd_FL
CATCAAGAGGCTAGCA-1-HPC_HPC_4_E58M_FL_HT_CY165	GMP	Early2nd_FL
TGCGGGTAGAGTGAGA-1-HPC_HPC_4_E58M_FL_HT_CY165	EP.1	Early2nd_FL
CATTATCAGCCCAACC-1-HPC_HPC_4_E58M_FL_HT_CY165	EP.1	Early2nd_FL
GACAGAGGTTGCGTTA-1-HPC_HPC_4_E58M_FL_HT_CY165	MoP.2	Early2nd_FL
GGAATAAGTCCCGACA-1-HPC_HPC_4_E58M_FL_HT_CY165	EP.1	Early2nd_FL
CTCTACGAGAGCTGGT-1-HPC_HPC_4_E58M_FL_HT_CY165	pDC	Early2nd_FL
TGTGGTAGTTTGTTGG-1-HPC_HPC_4_E58M_FL_HT_CY165	EP.1	Early2nd_FL
CGGACTGAGTATGACA-1-HPC_HPC_4_E58M_FL_HT_CY165	EP.2	Early2nd_FL
TGAGCATGTACAGCAG-1-HPC_HPC_4_E58M_FL_HT_CY165	EP.2	Early2nd_FL
GTACTCCTCAGCTGGC-1-HPC_HPC_4_E58M_FL_HT_CY165	Pre Pro-B	Early2nd_FL
CGTTAGAAGTGACTCT-1-HPC_HPC_4_E58M_FL_HT_CY165	MkP	Early2nd_FL
AAGGAGCCAGCGTCCA-1-HPC_HPC_4_E58M_FL_HT_CY165	Prolif-unspecified	Early2nd_FL
CAGATCATCACAGTAC-1-HPC_HPC_4_E58M_FL_HT_CY165	MEMP	Early2nd_FL
GTATTCTTCCCTAACC-1-HPC_HPC_4_E58M_FL_HT_CY165	EP.2	Early2nd_FL
TCTCATAAGATCCCAT-1-HPC_HPC_4_E58M_FL_HT_CY165	GMP	Early2nd_FL
GATCGATAGGCCCGTT-1-HPC_HPC_4_E58M_FL_HT_CY165	MEMP	Early2nd_FL
CGTGTAACACGGATAG-1-HPC_HPC_4_E58M_FL_HT_CY165	MkP	Early2nd_FL
GCCAAATGTTAGATGA-1-HPC_HPC_4_E58M_FL_HT_CY165	GMP	Early2nd_FL
AACCGCGCACCATCCT-1-HPC_HPC_4_E58M_FL_HT_CY165	EP.1	Early2nd_FL
AGCTCCTAGTTTGCGT-1-HPC_HPC_4_E58M_FL_HT_CY165	EP.1	Early2nd_FL
AGACGTTGTTTGTGTG-1-HPC_HPC_4_E58M_FL_HT_CY165	HSC/MPP	Early2nd_FL
CTCAGAAGTTAAGATG-1-HPC_HPC_4_E58M_FL_HT_CY165	EP.1	Early2nd_FL
CTAGCCTAGGGAACGG-1-HPC_HPC_4_E58M_FL_HT_CY165	EP.2	Early2nd_FL
CAACCAATCTCGGACG-1-HPC_HPC_4_E58M_FL_HT_CY165	MoP.2	Early2nd_FL
TTGAACGAGTAGGCCA-1-HPC_HPC_4_E58M_FL_HT_CY165	GMP	Early2nd_FL
ACACTGAGTGACCAAG-1-HPC_HPC_4_E58M_FL_HT_CY165	MoP.2	Early2nd_FL
ATTCTACAGACTAGAT-1-HPC_HPC_4_E58M_FL_HT_CY165	EP.1	Early2nd_FL
TTGACTTAGACACTAA-1-HPC_HPC_4_E58M_FL_HT_CY165	MoP.1	Early2nd_FL
TTATGCTTCGATAGAA-1-HPC_HPC_4_E58M_FL_HT_CY165	MkP	Early2nd_FL
ACATACGCAGTCAGAG-1-HPC_HPC_4_E58M_FL_HT_CY165	EP.1	Early2nd_FL
CGATCGGCACTCTGTC-1-HPC_HPC_4_E58M_FL_HT_CY165	GMP	Early2nd_FL
TGCTACCCACCAGCAC-1-HPC_HPC_4_E58M_FL_HT_CY165	EP.2	Early2nd_FL
GTTTCTAAGATAGCAT-1-HPC_HPC_4_E58M_FL_HT_CY165	MEMP	Early2nd_FL
CTCGTACCACCAGCAC-1-HPC_HPC_4_E58M_FL_HT_CY165	EP.2	Early2nd_FL
TACGGATAGATATGGT-1-HPC_HPC_4_E58M_FL_HT_CY165	EP.2	Early2nd_FL
CTTAGGACAGTATGCT-1-HPC_HPC_4_E58M_FL_HT_CY165	GrP	Early2nd_FL
CCTTTCTGTGTGACGA-1-HPC_HPC_4_E58M_FL_HT_CY165	EP.1	Early2nd_FL
AGTTGGTTCATCTGTT-1-HPC_HPC_4_E58M_FL_HT_CY165	EP.2	Early2nd_FL
TAAGCGTAGATGCCTT-1-HPC_HPC_4_E58M_FL_HT_CY165	EP.2	Early2nd_FL
GCTGCTTTCAGGCCCA-1-HPC_HPC_4_E58M_FL_HT_CY165	GMP	Early2nd_FL
TGGGCGTCATCGATTG-1-HPC_HPC_4_E58M_FL_HT_CY165	Mast	Early2nd_FL
TCGGGACTCAAGCCTA-1-HPC_HPC_4_E58M_FL_HT_CY165	GMP	Early2nd_FL
CTAAGACAGTCATGCT-1-HPC_HPC_4_E58M_FL_HT_CY165	Mast	Early2nd_FL
CTAATGGTCCTACAGA-1-HPC_HPC_4_E58M_FL_HT_CY165	EP.2	Early2nd_FL
AAGGTTCTCATGCATG-1-HPC_HPC_4_E58M_FL_HT_CY165	MoP.1	Early2nd_FL
GACGCGTAGCAGACTG-1-HPC_HPC_4_E58M_FL_HT_CY165	EP.2	Early2nd_FL
CGACCTTTCACTTATC-1-HPC_HPC_4_E58M_FL_HT_CY165	Prolif-MPP.1	Early2nd_FL
TATGCCCCACTACAGT-1-HPC_HPC_4_E58M_FL_HT_CY165	Prolif-MPP.1	Early2nd_FL
ATAGACCGTCAGAGGT-1-HPC_HPC_4_E58M_FL_HT_CY165	GMP	Early2nd_FL
CATGGCGCAGTATAAG-1-HPC_HPC_4_E58M_FL_HT_CY165	GMP	Early2nd_FL
CTACACCAGGCAAAGA-1-HPC_HPC_4_E58M_FL_HT_CY165	EP.1	Early2nd_FL
AGGCCGTTCCAGGGCT-1-HPC_HPC_4_E58M_FL_HT_CY165	MkP	Early2nd_FL
CCTTACGCACGGTAAG-1-HPC_HPC_4_E58M_FL_HT_CY165	MEMP	Early2nd_FL
GGGCATCGTCACTTCC-1-HPC_HPC_4_E58M_FL_HT_CY165	EP.1	Early2nd_FL
ACACCGGAGAAGGGTA-1-HPC_HPC_4_E58M_FL_HT_CY165	EP.1	Early2nd_FL
GGCTCGAGTCTTGTCC-1-HPC_HPC_4_E58M_FL_HT_CY165	MkP	Early2nd_FL
CAGCCGAGTCTTCAAG-1-HPC_HPC_4_E58M_FL_HT_CY165	Mast	Early2nd_FL
CATGACAGTAGCTAAA-1-HPC_HPC_4_E58M_FL_HT_CY165	EP.2	Early2nd_FL
ACTGATGTCTACCAGA-1-HPC_HPC_4_E58M_FL_HT_CY165	MEMP	Early2nd_FL
TATGCCCGTCTCTTTA-1-HPC_HPC_4_E58M_FL_HT_CY165	EP.1	Early2nd_FL
GACCTGGGTCAGTGGA-1-HPC_HPC_4_E58M_FL_HT_CY165	EP.2	Early2nd_FL
CTTAACTCAAGTTAAG-1-HPC_HPC_4_E58M_FL_HT_CY165	EP.2	Early2nd_FL
GCCAAATTCGATGAGG-1-HPC_HPC_4_E58M_FL_HT_CY165	EP.2	Early2nd_FL
CCACCTATCCTTTACA-1-HPC_HPC_4_E58M_FL_HT_CY165	EP.1	Early2nd_FL
ATTCTACTCTGGAGCC-1-HPC_HPC_4_E58M_FL_HT_CY165	MkP	Early2nd_FL
GTCAAGTCAAGCTGTT-1-HPC_HPC_4_E58M_FL_HT_CY165	EP.1	Early2nd_FL
CAACCAAGTGATGCCC-1-HPC_HPC_4_E58M_FL_HT_CY165	GrP	Early2nd_FL
TGGTTAGTCAACGCTA-1-HPC_HPC_4_E58M_FL_HT_CY165	EP.1	Early2nd_FL
TTCTCAAAGACATAAC-1-HPC_HPC_4_E58M_FL_HT_CY165	EP.1	Early2nd_FL
TTTCCTCCAAAGTGCG-1-HPC_HPC_4_E58M_FL_HT_CY165	Mast	Early2nd_FL
ATCTGCCTCTAACTCT-1-HPC_HPC_4_E58M_FL_HT_CY165	MkP	Early2nd_FL
TGAGGGACAGGTGCCT-1-HPC_HPC_4_E58M_FL_HT_CY165	EP.1	Early2nd_FL
TAGGCATTCTCTTGAT-1-HPC_HPC_4_E58M_FL_HT_CY165	MoP.1	Early2nd_FL
CGGTTAAAGTGGCACA-1-HPC_HPC_4_E58M_FL_HT_CY165	Prolif-MPP.1	Early2nd_FL
GTTCTCGTCCATTCTA-1-HPC_HPC_4_E58M_FL_HT_CY165	Mast	Early2nd_FL
CTGAAGTAGGTGACCA-1-HPC_HPC_4_E58M_FL_HT_CY165	GrP	Early2nd_FL
GACCTGGCATCTACGA-1-HPC_HPC_4_E58M_FL_HT_CY165	GMP	Early2nd_FL
CATCGAATCATGTGGT-1-HPC_HPC_4_E58M_FL_HT_CY165	GrP	Early2nd_FL
CTCTGGTCAGATGGGT-1-HPC_HPC_4_E58M_FL_HT_CY165	EP.2	Early2nd_FL
CTACATTAGAACTGTA-1-HPC_HPC_4_E58M_FL_HT_CY165	GMP	Early2nd_FL
GTTTCTACATGATCCA-1-HPC_HPC_4_E58M_FL_HT_CY165	EP.2	Early2nd_FL
ACGATGTTCGTCGTTC-1-HPC_HPC_4_E58M_FL_HT_CY165	Mast	Early2nd_FL
GCAATCAAGGTTCCTA-1-HPC_HPC_4_E58M_FL_HT_CY165	MoP.2	Early2nd_FL
GTCACGGGTAAGTAGT-1-HPC_HPC_4_E58M_FL_HT_CY165	EP.1	Early2nd_FL
CGCCAAGAGTCATCCA-1-HPC_HPC_4_E58M_FL_HT_CY165	GrP	Early2nd_FL
GTGAAGGCAGGTCGTC-1-HPC_HPC_4_E58M_FL_HT_CY165	EP.1	Early2nd_FL
GTGCTTCTCAGAAATG-1-HPC_HPC_4_E58M_FL_HT_CY165	GrP	Early2nd_FL
TACTCATTCGTCACGG-1-HPC_HPC_4_E58M_FL_HT_CY165	GMP	Early2nd_FL
TGCTGCTTCATCGCTC-1-HPC_HPC_4_E58M_FL_HT_CY165	MoP.2	Early2nd_FL
GATCGCGTCTGCAAGT-1-HPC_HPC_4_E58M_FL_HT_CY165	EP.1	Early2nd_FL
CATGGCGTCCTCGCAT-1-HPC_HPC_4_E58M_FL_HT_CY165	EP.1	Early2nd_FL
TCAACGAAGTCGTACT-1-HPC_HPC_4_E58M_FL_HT_CY165	EP.1	Early2nd_FL
TACTTACTCATCGCTC-1-HPC_HPC_4_E58M_FL_HT_CY165	MEMP	Early2nd_FL
AGCGTATGTTCGCTAA-1-HPC_HPC_4_E58M_FL_HT_CY165	MEMP	Early2nd_FL
GGACAGAGTTACCGAT-1-HPC_HPC_4_E58M_FL_HT_CY165	GrP	Early2nd_FL
GGATTACTCCTGCTTG-1-HPC_HPC_4_E58M_FL_HT_CY165	EP.2	Early2nd_FL
CCTTACGCAGGCGATA-1-HPC_HPC_4_E58M_FL_HT_CY165	EP.2	Early2nd_FL
TTTATGCAGTCTTGCA-1-HPC_HPC_4_E58M_FL_HT_CY165	MkP	Early2nd_FL
CGGACGTAGATCTGCT-1-HPC_HPC_4_E58M_FL_HT_CY165	GMP	Early2nd_FL
AGGCCACGTTTGCATG-1-HPC_HPC_4_E58M_FL_HT_CY165	EP.1	Early2nd_FL
CAACCAATCAAACGGG-1-HPC_HPC_4_E58M_FL_HT_CY165	MkP	Early2nd_FL
GACACGCTCTGAAAGA-1-HPC_HPC_4_E58M_FL_HT_CY165	pDC	Early2nd_FL
GGAATAACAGGGCATA-1-HPC_HPC_4_E58M_FL_HT_CY165	EP.2	Early2nd_FL
CTGCGGAAGCTGGAAC-1-HPC_HPC_4_E58M_FL_HT_CY165	MkP	Early2nd_FL
AACTTTCCATAACCTG-1-HPC_HPC_4_E58M_FL_HT_CY165	GMP	Early2nd_FL
CGTCACTGTGGTTTCA-1-HPC_HPC_4_E58M_FL_HT_CY165	EP.1	Early2nd_FL
AGCATACCAATGACCT-1-HPC_HPC_4_E58M_FL_HT_CY165	EP.1	Early2nd_FL
ACTGAGTTCATCGATG-1-HPC_HPC_4_E58M_FL_HT_CY165	EP.1	Early2nd_FL
TCTGAGATCACCTTAT-1-HPC_HPC_4_E58M_FL_HT_CY165	MoP.2	Early2nd_FL
CTGGTCTAGTCCATAC-1-HPC_HPC_4_E58M_FL_HT_CY165	MkP	Early2nd_FL
GCGAGAAGTAGCGCTC-1-HPC_HPC_4_E58M_FL_HT_CY165	MEMP	Early2nd_FL
ACGATGTCAGCTGGCT-1-HPC_HPC_4_E58M_FL_HT_CY165	GMP	Early2nd_FL
GCAGCCACATGGTCAT-1-HPC_HPC_4_E58M_FL_HT_CY165	GrP	Early2nd_FL
AGAGCTTAGGACCACA-1-HPC_HPC_4_E58M_FL_HT_CY165	MoP.1	Early2nd_FL
AGGCCACCATGCGCAC-1-HPC_HPC_4_E58M_FL_HT_CY165	MoP.2	Early2nd_FL
AGCGTATGTCATGCAT-1-HPC_HPC_4_E58M_FL_HT_CY165	EP.2	Early2nd_FL
CGAATGTCACCATCCT-1-HPC_HPC_4_E58M_FL_HT_CY165	EP.1	Early2nd_FL
AACCGCGTCTGAAAGA-1-HPC_HPC_4_E58M_FL_HT_CY165	EP.1	Early2nd_FL
CTAGCCTCACCTCGGA-1-HPC_HPC_4_E58M_FL_HT_CY165	EP.2	Early2nd_FL
CCTAAAGGTTCTGGTA-1-HPC_HPC_4_E58M_FL_HT_CY165	MEMP	Early2nd_FL
CGAGCACTCGGAATCT-1-HPC_HPC_4_E58M_FL_HT_CY165	EP.1	Early2nd_FL
TGAGCCGAGCTAGTCT-1-HPC_HPC_4_E58M_FL_HT_CY165	pDC	Early2nd_FL
TGGTTCCAGCGGCTTC-1-HPC_HPC_4_E58M_FL_HT_CY165	EP.1	Early2nd_FL
CGCTTCATCCTACAGA-1-HPC_HPC_4_E58M_FL_HT_CY165	MkP	Early2nd_FL
GAAGCAGCACGTCAGC-1-HPC_HPC_4_E58M_FL_HT_CY165	EP.2	Early2nd_FL
ACTGAGTAGAGAGCTC-1-HPC_HPC_4_E58M_FL_HT_CY165	Mast	Early2nd_FL
CCACTACCAATCACAC-1-HPC_HPC_4_E58M_FL_HT_CY165	GMP	Early2nd_FL
GAAGCAGTCGAGAGCA-1-HPC_HPC_4_E58M_FL_HT_CY165	MoP.2	Early2nd_FL
CGGAGTCTCTTACCTA-1-HPC_HPC_4_E58M_FL_HT_CY165	EP.1	Early2nd_FL
CGCTATCCAGGGATTG-1-HPC_HPC_4_E58M_FL_HT_CY165	MkP	Early2nd_FL
CTCGGGATCAGCGACC-1-HPC_HPC_4_E58M_FL_HT_CY165	GMP	Early2nd_FL
AGCAGCCTCACTATTC-1-HPC_HPC_4_E58M_FL_HT_CY165	EP.2	Early2nd_FL
GCTGGGTGTACGCACC-1-HPC_HPC_4_E58M_FL_HT_CY165	GMP	Early2nd_FL
TACTTGTCACGTTGGC-1-HPC_HPC_4_E58M_FL_HT_CY165	MoP.2	Early2nd_FL
ATCCGAATCATGGTCA-1-HPC_HPC_4_E58M_FL_HT_CY165	GMP	Early2nd_FL
TGAGCCGTCACGATGT-1-HPC_HPC_4_E58M_FL_HT_CY165	GMP	Early2nd_FL
TGCGCAGCAGACGCTC-1-HPC_HPC_4_E58M_FL_HT_CY165	EP.2	Early2nd_FL
GCATGCGCATTCACTT-1-HPC_HPC_4_E58M_FL_HT_CY165	MoP.2	Early2nd_FL
CATTATCGTAGCTAAA-1-HPC_HPC_4_E58M_FL_HT_CY165	MkP	Early2nd_FL
CTCGTACAGTAGGTGC-1-HPC_HPC_4_E58M_FL_HT_CY165	GrP	Early2nd_FL
CTGCGGAGTACCGAGA-1-HPC_HPC_4_E58M_FL_HT_CY165	MoP.1	Early2nd_FL
ACACCAACAGCGATCC-1-HSC_HSC_4_E58M_FL_ST_CY165	HSC/MPP	Early2nd_FL
CCATGTCTCTCACATT-1-HSC_HSC_4_E58M_FL_ST_CY165	MoP.2	Early2nd_FL
TAAGTGCCACCAGGTC-1-HSC_HSC_4_E58M_FL_ST_CY165	HSC/MPP	Early2nd_FL
GCATGATAGGCGACAT-1-HSC_HSC_4_E58M_FL_ST_CY165	HSC/MPP	Early2nd_FL
AGGCCACAGTGAAGTT-1-HSC_HSC_4_E58M_FL_ST_CY165	HSC/MPP	Early2nd_FL
GGGCATCTCGTCGTTC-1-HSC_HSC_4_E58M_FL_ST_CY165	HSC/MPP	Early2nd_FL
GCTGCAGCATGGGAAC-1-HSC_HSC_4_E58M_FL_ST_CY165	Pre Pro-B	Early2nd_FL
AAGCCGCTCACTCCTG-1-HSC_HSC_4_E58M_FL_ST_CY165	HSC/MPP	Early2nd_FL
GCATGTACATTACGAC-1-HSC_HSC_4_E58M_FL_ST_CY165	MkP	Early2nd_FL
TACCTATAGAAACCTA-1-HSC_HSC_4_E58M_FL_ST_CY165	HSC/MPP	Early2nd_FL
CCATTCGTCCCGGATG-1-HSC_HSC_4_E58M_FL_ST_CY165	MkP	Early2nd_FL
CCTCTGACAAGCTGAG-1-HSC_HSC_4_E58M_FL_ST_CY165	GMP	Early2nd_FL
GTTCATTTCTTAGAGC-1-HSC_HSC_4_E58M_FL_ST_CY165	MkP	Early2nd_FL
CCTAGCTGTTCGGGCT-1-HSC_HSC_4_E58M_FL_ST_CY165	HSC/MPP	Early2nd_FL
TTTGGTTGTGTATGGG-1-HSC_HSC_4_E58M_FL_ST_CY165	Prolif-MPP.1	Early2nd_FL
CGCTTCACATGTTCCC-1-HSC_HSC_4_E58M_FL_ST_CY165	MEMP	Early2nd_FL
CATCGGGAGAGACGAA-1-HSC_HSC_4_E58M_FL_ST_CY165	MkP	Early2nd_FL
AGGCCACTCCCTAATT-1-HSC_HSC_4_E58M_FL_ST_CY165	HSC/MPP	Early2nd_FL
CTACATTTCACCCTCA-1-HSC_HSC_4_E58M_FL_ST_CY165	HSC/MPP	Early2nd_FL
GCAAACTAGCGCTTAT-1-HSC_HSC_4_E58M_FL_ST_CY165	HSC/MPP	Early2nd_FL
GCGCGATAGGGTGTTG-1-HSC_HSC_4_E58M_FL_ST_CY165	MkP	Early2nd_FL
GCAGTTAAGTAGCCGA-1-HSC_HSC_4_E58M_FL_ST_CY165	HSC/MPP	Early2nd_FL
AGAGCTTAGGGTTTCT-1-HSC_HSC_4_E58M_FL_ST_CY165	HSC/MPP	Early2nd_FL
GACGTGCGTAGAAAGG-1-HSC_HSC_4_E58M_FL_ST_CY165	MEMP	Early2nd_FL
CCGTACTTCCGGCACA-1-HSC_HSC_4_E58M_FL_ST_CY165	MEMP	Early2nd_FL
TACACGAAGACTTTCG-1-HSC_HSC_4_E58M_FL_ST_CY165	HSC/CLP	Early2nd_FL
GAATAAGAGAATGTTG-1-HSC_HSC_4_E58M_FL_ST_CY165	HSC/MPP	Early2nd_FL
CTACATTTCTTTACAC-1-HSC_HSC_4_E58M_FL_ST_CY165	HSC/MPP	Early2nd_FL
TTCTCCTAGTCATGCT-1-HSC_HSC_4_E58M_FL_ST_CY165	EP.1	Early2nd_FL
TCTTCGGCACTAGTAC-1-HSC_HSC_4_E58M_FL_ST_CY165	HSC/MPP	Early2nd_FL
CTGATCCAGGAGCGAG-1-HSC_HSC_4_E58M_FL_ST_CY165	HSC/MPP	Early2nd_FL
AGGTCCGCAGCCACCA-1-HSC_HSC_4_E58M_FL_ST_CY165	HSC/MPP	Early2nd_FL
GACAGAGTCATAGCAC-1-HSC_HSC_4_E58M_FL_ST_CY165	Prolif-unspecified	Early2nd_FL
TGCGGGTCACGCATCG-1-HSC_HSC_4_E58M_FL_ST_CY165	HSC/MPP	Early2nd_FL
CGCTATCGTTTGCATG-1-HSC_HSC_4_E58M_FL_ST_CY165	Macrophage	Early2nd_FL
TGCTACCGTACAAGTA-1-HSC_HSC_4_E58M_FL_ST_CY165	HSC/MPP	Early2nd_FL
CACACCTTCAGGCCCA-1-HSC_HSC_4_E58M_FL_ST_CY165	HSC/MPP	Early2nd_FL
TGACAACTCATGTGGT-1-HSC_HSC_4_E58M_FL_ST_CY165	HSC/MPP	Early2nd_FL
AACACGTGTCTTGCGG-1-HSC_HSC_4_E58M_FL_ST_CY165	HSC/MPP	Early2nd_FL
GGCTGGTAGCTAACTC-1-HSC_HSC_4_E58M_FL_ST_CY165	MkP	Early2nd_FL
ATCGAGTCAACCGCCA-1-HSC_HSC_4_E58M_FL_ST_CY165	HSC/MPP	Early2nd_FL
TTTGCGCAGCTGTCTA-1-HSC_HSC_4_E58M_FL_ST_CY165	Erythroid	Early2nd_FL
AGGTCCGCACCAGGCT-1-HSC_HSC_4_E58M_FL_ST_CY165	HSC/MPP	Early2nd_FL
CGGAGTCTCAGAGACG-1-HSC_HSC_4_E58M_FL_ST_CY165	HSC/MPP	Early2nd_FL
TAGCCGGGTACTTAGC-1-HSC_HSC_4_E58M_FL_ST_CY165	MEMP	Early2nd_FL
TTTGGTTAGACCTAGG-1-HSC_HSC_4_E58M_FL_ST_CY165	Macrophage	Early2nd_FL
ACTGCTCGTTCCGTCT-1-HSC_HSC_4_E58M_FL_ST_CY165	HSC/MPP	Early2nd_FL
CGGTTAAGTAAAGGAG-1-HSC_HSC_4_E58M_FL_ST_CY165	HSC/MPP	Early2nd_FL
ATTGGACGTCCAGTTA-1-HSC_HSC_4_E58M_FL_ST_CY165	HSC/MPP	Early2nd_FL
CATCGAAGTAGTGAAT-1-HSC_HSC_4_E58M_FL_ST_CY165	Prolif-unspecified	Early2nd_FL
TCAGGTACACTGTTAG-1-HSC_HSC_4_E58M_FL_ST_CY165	MkP	Early2nd_FL
AAAGTAGCACGTTGGC-1-HSC_HSC_4_E58M_FL_ST_CY165	HSC/MPP	Early2nd_FL
TGTGGTACACTACAGT-1-HSC_HSC_4_E58M_FL_ST_CY165	HSC/MPP	Early2nd_FL
TCAGATGGTGAAAGAG-1-HSC_HSC_4_E58M_FL_ST_CY165	HSC/MPP	Early2nd_FL
TCATTACAGCTCCTCT-1-HSC_HSC_4_E58M_FL_ST_CY165	MEMP	Early2nd_FL
TAAGAGACACTATCTT-1-HSC_HSC_4_E58M_FL_ST_CY165	HSC/MPP	Early2nd_FL
CTCGAGGCAGGGTTAG-1-HSC_HSC_4_E58M_FL_ST_CY165	GrP	Early2nd_FL
CTGATAGCAGACAAGC-1-HSC_HSC_4_E58M_FL_ST_CY165	Macrophage	Early2nd_FL
CGAATGTGTAGCGATG-1-HSC_HSC_4_E58M_FL_ST_CY165	MkP	Early2nd_FL
ATCATGGTCCCAGGTG-1-HSC_HSC_4_E58M_FL_ST_CY165	HSC/MPP	Early2nd_FL
AGGGAGTGTCTAGCGC-1-HSC_HSC_4_E58M_FL_ST_CY165	MoP.1	Early2nd_FL
TTTGGTTTCGCTAGCG-1-HSC_HSC_4_E58M_FL_ST_CY165	HSC/MPP	Early2nd_FL
CCAATCCCACGGACAA-1-HSC_HSC_4_E58M_FL_ST_CY165	HSC/MPP	Early2nd_FL
GTGCATAAGAGTACAT-1-HSC_HSC_4_E58M_FL_ST_CY165	HSC/MPP	Early2nd_FL
GCTTCCAAGATGTAAC-1-HSC_HSC_4_E58M_FL_ST_CY165	HSC/MPP	Early2nd_FL
CCCTCCTGTCTGCCAG-1-HSC_HSC_4_E58M_FL_ST_CY165	HSC/MPP	Early2nd_FL
GTAGGCCGTAGCGCAA-1-HSC_HSC_4_E58M_FL_ST_CY165	GMP	Early2nd_FL
CAGTCCTAGAGCTATA-1-HSC_HSC_4_E58M_FL_ST_CY165	MkP	Early2nd_FL
GCATGCGGTGAAAGAG-1-HSC_HSC_4_E58M_FL_ST_CY165	HSC/MPP	Early2nd_FL
AGCCTAATCCTGCAGG-1-HSC_HSC_4_E58M_FL_ST_CY165	HSC/MPP	Early2nd_FL
TTTCCTCTCTTGCCGT-1-HSC_HSC_4_E58M_FL_ST_CY165	MkP	Early2nd_FL
CGTGTAACACAACTGT-1-HSC_HSC_4_E58M_FL_ST_CY165	MEMP	Early2nd_FL
GTAGTCATCAGAAATG-1-HSC_HSC_4_E58M_FL_ST_CY165	HSC/MPP	Early2nd_FL
ATGGGAGAGCACGCCT-1-HSC_HSC_4_E58M_FL_ST_CY165	HSC/MPP	Early2nd_FL
GTACGTACATAAAGGT-1-HSC_HSC_4_E58M_FL_ST_CY165	HSC/MPP	Early2nd_FL
GTCTCGTCACCAGCAC-1-HSC_HSC_4_E58M_FL_ST_CY165	MEMP	Early2nd_FL
CCTATTAGTTGATTGC-1-HSC_HSC_4_E58M_FL_ST_CY165	GrP	Early2nd_FL
TAGGCATCAAAGCAAT-1-HSC_HSC_4_E58M_FL_ST_CY165	HSC/MPP	Early2nd_FL
TGACGGCTCCTATTCA-1-HSC_HSC_4_E58M_FL_ST_CY165	MoP.2	Early2nd_FL
GGCTGGTCACTGTCGG-1-HSC_HSC_4_E58M_FL_ST_CY165	HSC/MPP	Early2nd_FL
CGTGTCTCACGTTGGC-1-HSC_HSC_4_E58M_FL_ST_CY165	HSC/MPP	Early2nd_FL
TTTGTCATCGCGATCG-1-HSC_HSC_4_E58M_FL_ST_CY165	MkP	Early2nd_FL
GTTCGGGCAGACAGGT-1-HSC_HSC_4_E58M_FL_ST_CY165	HSC/MPP	Early2nd_FL
CTGGTCTCAAGTTCTG-1-HSC_HSC_4_E58M_FL_ST_CY165	MEMP	Early2nd_FL
GTTCATTAGTTAGCGG-1-HSC_HSC_4_E58M_FL_ST_CY165	HSC/MPP	Early2nd_FL
GGAGCAATCCTCAACC-1-HSC_HSC_4_E58M_FL_ST_CY165	Endothelial	Early2nd_FL
CCACTACTCCCGGATG-1-HSC_HSC_4_E58M_FL_ST_CY165	HSC/MPP	Early2nd_FL
CCGGGATTCGCCGTGA-1-HSC_HSC_4_E58M_FL_ST_CY165	MEMP	Early2nd_FL
TACGGATTCCCATTAT-1-HSC_HSC_4_E58M_FL_ST_CY165	Prolif-MPP.1	Early2nd_FL
CTCACACAGCCAGGAT-1-HSC_HSC_4_E58M_FL_ST_CY165	MkP	Early2nd_FL
CTCTAATAGTGTACGG-1-HSC_HSC_4_E58M_FL_ST_CY165	GMP	Early2nd_FL
TTATGCTTCGAATCCA-1-HSC_HSC_4_E58M_FL_ST_CY165	HSC/MPP	Early2nd_FL
AACGTTGTCGCCAGCA-1-HSC_HSC_4_E58M_FL_ST_CY165	HSC/MPP	Early2nd_FL
TAGCCGGAGGGTTCCC-1-HSC_HSC_4_E58M_FL_ST_CY165	Prolif-MPP.2	Early2nd_FL
TTTGGTTTCTGGGCCA-1-HSC_HSC_4_E58M_FL_ST_CY165	HSC/MPP	Early2nd_FL
GTGTTAGTCGCCTGTT-1-HSC_HSC_4_E58M_FL_ST_CY165	Macrophage	Early2nd_FL
ACCCACTAGTGGAGAA-1-HSC_HSC_4_E58M_FL_ST_CY165	HSC/MPP	Early2nd_FL
TGAGAGGTCACTATTC-1-HSC_HSC_4_E58M_FL_ST_CY165	HSC/MPP	Early2nd_FL
AGTAGTCAGTCCAGGA-1-HSC_HSC_4_E58M_FL_ST_CY165	HSC/MPP	Early2nd_FL
TATCTCAAGTACGCGA-1-HSC_HSC_4_E58M_FL_ST_CY165	HSC/MPP	Early2nd_FL
GCGCGATCAAACGCGA-1-HSC_HSC_4_E58M_FL_ST_CY165	HSC/MPP	Early2nd_FL
TACACGAAGTGGTCCC-1-HSC_HSC_4_E58M_FL_ST_CY165	HSC/MPP	Early2nd_FL
AGCTCCTAGTGTACTC-1-HSC_HSC_4_E58M_FL_ST_CY165	HSC/MPP	Early2nd_FL
AAACGGGTCTCGTTTA-1-HSC_HSC_4_E58M_FL_ST_CY165	MEMP	Early2nd_FL
TTCCCAGAGTCCATAC-1-HSC_HSC_4_E58M_FL_ST_CY165	HSC/MPP	Early2nd_FL
CGAATGTTCACAAACC-1-HSC_HSC_4_E58M_FL_ST_CY165	GMP	Early2nd_FL
ACACCGGGTGGGTCAA-1-HSC_HSC_4_E58M_FL_ST_CY165	HSC/MPP	Early2nd_FL
TACTCGCGTCTACCTC-1-HSC_HSC_4_E58M_FL_ST_CY165	HSC/MPP	Early2nd_FL
GAGCAGAAGGTAAACT-1-HSC_HSC_4_E58M_FL_ST_CY165	MkP	Early2nd_FL
CCTACCATCTGCAAGT-1-HSC_HSC_4_E58M_FL_ST_CY165	HSC/MPP	Early2nd_FL
GGAGCAATCTTACCTA-1-HSC_HSC_4_E58M_FL_ST_CY165	HSC/MPP	Early2nd_FL
ATTACTCTCATACGGT-1-HSC_HSC_4_E58M_FL_ST_CY165	MkP	Early2nd_FL
GTTCATTGTAAGTGTA-1-HSC_HSC_4_E58M_FL_ST_CY165	HSC/MPP	Early2nd_FL
AACACGTGTGTGCGTC-1-HSC_HSC_4_E58M_FL_ST_CY165	HSC/MPP	Early2nd_FL
TTAGGACGTCATGCCG-1-HSC_HSC_4_E58M_FL_ST_CY165	HSC/MPP	Early2nd_FL
GTTACAGTCAGCTCGG-1-HSC_HSC_4_E58M_FL_ST_CY165	MoP.2	Early2nd_FL
AAGCCGCTCTGCCCTA-1-HSC_HSC_4_E58M_FL_ST_CY165	HSC/MPP	Early2nd_FL
GTCGGGTCAGCCTTGG-1-HSC_HSC_4_E58M_FL_ST_CY165	HSC/MPP	Early2nd_FL
TCTCTAACAAGTTCTG-1-HSC_HSC_4_E58M_FL_ST_CY165	GMP	Early2nd_FL
CGTTCTGTCTCTGAGA-1-HSC_HSC_4_E58M_FL_ST_CY165	GrP	Early2nd_FL
GGGCATCAGATATACG-1-HSC_HSC_4_E58M_FL_ST_CY165	MkP	Early2nd_FL
ATCATGGTCACCACCT-1-HSC_HSC_4_E58M_FL_ST_CY165	HSC/MPP	Early2nd_FL
GTGCGGTGTTGATTGC-1-HSC_HSC_4_E58M_FL_ST_CY165	HSC/MPP	Early2nd_FL
AAAGATGGTAGTGAAT-1-HSC_HSC_4_E58M_FL_ST_CY165	HSC/MPP	Early2nd_FL
TGGCTGGGTGTCGCTG-1-HSC_HSC_4_E58M_FL_ST_CY165	HSC/MPP	Early2nd_FL
CAAGAAAGTTCACGGC-1-HSC_HSC_4_E58M_FL_ST_CY165	HSC/MPP	Early2nd_FL
CTCGTACCAGCCAGAA-1-HSC_HSC_4_E58M_FL_ST_CY165	MEMP	Early2nd_FL
ACCCACTTCTCTGAGA-1-HSC_HSC_4_E58M_FL_ST_CY165	HSC/MPP	Early2nd_FL
CCTAGCTAGCGTGTCC-1-HSC_HSC_4_E58M_FL_ST_CY165	HSC/MPP	Early2nd_FL
TAGACCACATACCATG-1-HSC_HSC_4_E58M_FL_ST_CY165	EP.2	Early2nd_FL
GGATTACGTCTGATTG-1-HSC_HSC_4_E58M_FL_ST_CY165	MkP	Early2nd_FL
ACACTGACACTGAAGG-1-HSC_HSC_4_E58M_FL_ST_CY165	Erythroid	Early2nd_FL
AGAATAGTCTCAACTT-1-HSC_HSC_4_E58M_FL_ST_CY165	MkP	Early2nd_FL
CGTCTACCAGCAGTTT-1-HSC_HSC_4_E58M_FL_ST_CY165	HSC/MPP	Early2nd_FL
GCTGGGTGTTGTGGAG-1-HSC_HSC_4_E58M_FL_ST_CY165	Macrophage	Early2nd_FL
TTGACTTAGTTCCACA-1-HSC_HSC_4_E58M_FL_ST_CY165	HSC/MPP	Early2nd_FL
AAGTCTGGTCGGCATC-1-HSC_HSC_4_E58M_FL_ST_CY165	HSC/MPP	Early2nd_FL
GACGGCTGTGGGTCAA-1-HSC_HSC_4_E58M_FL_ST_CY165	MEMP	Early2nd_FL
GTTCTCGGTCTGCCAG-1-HSC_HSC_4_E58M_FL_ST_CY165	MoP.1	Early2nd_FL
ACAGCTAAGCGATATA-1-HSC_HSC_4_E58M_FL_ST_CY165	HSC/MPP	Early2nd_FL
CTAATGGCATTCCTGC-1-HSC_HSC_4_E58M_FL_ST_CY165	HSC/MPP	Early2nd_FL
ACGAGGATCAACGAAA-1-HSC_HSC_4_E58M_FL_ST_CY165	HSC/MPP	Early2nd_FL
ATCCGAACAGCCAATT-1-HSC_HSC_4_E58M_FL_ST_CY165	Prolif-MPP.2	Early2nd_FL
GCTCCTACACCAGGCT-1-HSC_HSC_4_E58M_FL_ST_CY165	HSC/MPP	Early2nd_FL
CACAGTAGTGCAACGA-1-HSC_HSC_4_E58M_FL_ST_CY165	HSC/MPP	Early2nd_FL
GTACGTACATGACGGA-1-HSC_HSC_4_E58M_FL_ST_CY165	MkP	Early2nd_FL
GTGTTAGAGTGAAGTT-1-HSC_HSC_4_E58M_FL_ST_CY165	HSC/MPP	Early2nd_FL
CAGCAGCGTTACTGAC-1-HSC_HSC_4_E58M_FL_ST_CY165	MkP	Early2nd_FL
GTACGTAAGATGTTAG-1-HSC_HSC_4_E58M_FL_ST_CY165	MEMP	Early2nd_FL
AAGCCGCGTATTAGCC-1-HSC_HSC_4_E58M_FL_ST_CY165	HSC/MPP	Early2nd_FL
CAGCCGATCTTAGCCC-1-HSC_HSC_4_E58M_FL_ST_CY165	HSC/MPP	Early2nd_FL
GCTTGAAAGATGTGTA-1-HSC_HSC_4_E58M_FL_ST_CY165	MoP.2	Early2nd_FL
GGATGTTTCCGGGTGT-1-HSC_HSC_4_E58M_FL_ST_CY165	HSC/MPP	Early2nd_FL
CAGCAGCAGTGAAGTT-1-HSC_HSC_4_E58M_FL_ST_CY165	MkP	Early2nd_FL
CAAGAAAAGAAACCTA-1-HSC_HSC_4_E58M_FL_ST_CY165	MEMP	Early2nd_FL
TACGGATGTTCCCTTG-1-HSC_HSC_4_E58M_FL_ST_CY165	HSC/MPP	Early2nd_FL
AGCTCCTGTGTGACCC-1-HSC_HSC_4_E58M_FL_ST_CY165	MkP	Early2nd_FL
CTCGTCATCTGCCAGG-1-HSC_HSC_4_E58M_FL_ST_CY165	MkP	Early2nd_FL
GACTGCGTCGTCACGG-1-HSC_HSC_4_E58M_FL_ST_CY165	MEMP	Early2nd_FL
TGCCAAACATGGGAAC-1-HSC_HSC_4_E58M_FL_ST_CY165	HSC/MPP	Early2nd_FL
ACTGCTCAGGGATACC-1-HSC_HSC_4_E58M_FL_ST_CY165	HSC/MPP	Early2nd_FL
CACCACTGTCGAACAG-1-HSC_HSC_4_E58M_FL_ST_CY165	HSC/MPP	Early2nd_FL
ATCACGATCAGTCCCT-1-HSC_HSC_4_E58M_FL_ST_CY165	HSC/MPP	Early2nd_FL
CTGAAGTTCAAACGGG-1-HSC_HSC_4_E58M_FL_ST_CY165	HSC/MPP	Early2nd_FL
CAGCCGAAGCGCCTTG-1-HSC_HSC_4_E58M_FL_ST_CY165	MkP	Early2nd_FL
GTGAAGGAGCGTGAGT-1-HSC_HSC_4_E58M_FL_ST_CY165	MEMP	Early2nd_FL
AGTGGGACAGTCACTA-1-HSC_HSC_4_E58M_FL_ST_CY165	HSC/MPP	Early2nd_FL
ACTTTCAAGCACCGTC-1-HSC_HSC_4_E58M_FL_ST_CY165	HSC/MPP	Early2nd_FL
GAGCAGACATGACGGA-1-HSC_HSC_4_E58M_FL_ST_CY165	HSC/MPP	Early2nd_FL
GAATGAAGTGATGATA-1-HSC_HSC_4_E58M_FL_ST_CY165	HSC/MPP	Early2nd_FL
CCTAGCTAGCTAGTCT-1-HSC_HSC_4_E58M_FL_ST_CY165	HSC/MPP	Early2nd_FL
GGTGAAGAGTAACCCT-1-HSC_HSC_4_E58M_FL_ST_CY165	HSC/MPP	Early2nd_FL
TAAACCGGTTCGGCAC-1-HSC_HSC_4_E58M_FL_ST_CY165	HSC/MPP	Early2nd_FL
CGTTCTGTCAAGCCTA-1-HSC_HSC_4_E58M_FL_ST_CY165	MkP	Early2nd_FL
GTCTCGTAGGACCACA-1-HSC_HSC_4_E58M_FL_ST_CY165	HSC/MPP	Early2nd_FL
CGATGGCCACATGACT-1-HSC_HSC_4_E58M_FL_ST_CY165	MEMP	Early2nd_FL
ATCACGAGTGTGAAAT-1-HSC_HSC_4_E58M_FL_ST_CY165	HSC/MPP	Early2nd_FL
CAGCAGCGTTCGCGAC-1-HSC_HSC_4_E58M_FL_ST_CY165	HSC/MPP	Early2nd_FL
GTGCGGTCAGTCGATT-1-HSC_HSC_4_E58M_FL_ST_CY165	Mast	Early2nd_FL
AGTGAGGGTTCATGGT-1-HSC_HSC_4_E58M_FL_ST_CY165	MkP	Early2nd_FL
TCATTTGCAACCGCCA-1-HSC_HSC_4_E58M_FL_ST_CY165	MkP	Early2nd_FL
AGATCTGCAAATTGCC-1-HSC_HSC_4_E58M_FL_ST_CY165	MkP	Early2nd_FL
ACGGGCTAGTGAACAT-1-HSC_HSC_4_E58M_FL_ST_CY165	HSC/MPP	Early2nd_FL
CCTTCCCAGAAACCAT-1-HSC_HSC_4_E58M_FL_ST_CY165	GMP	Early2nd_FL
GGTGAAGTCAGCATGT-1-HSC_HSC_4_E58M_FL_ST_CY165	HSC/MPP	Early2nd_FL
CATCGGGAGCTAAGAT-1-HSC_HSC_4_E58M_FL_ST_CY165	HSC/MPP	Early2nd_FL
GCGCCAAAGACACTAA-1-HSC_HSC_4_E58M_FL_ST_CY165	GMP	Early2nd_FL
CATGGCGAGGATATAC-1-HSC_HSC_4_E58M_FL_ST_CY165	MkP	Early2nd_FL
TTAGTTCAGCAGCCTC-1-HSC_HSC_4_E58M_FL_ST_CY165	HSC/MPP	Early2nd_FL
GGTGCGTTCACCCTCA-1-HSC_HSC_4_E58M_FL_ST_CY165	HSC/MPP	Early2nd_FL
GGAATAATCGGAAACG-1-HSC_HSC_4_E58M_FL_ST_CY165	HSC/MPP	Early2nd_FL
AAACGGGTCAATAAGG-1-HSC_HSC_4_E58M_FL_ST_CY165	HSC/MPP	Early2nd_FL
TCTGGAAGTTAAAGAC-1-HSC_HSC_4_E58M_FL_ST_CY165	HSC/MPP	Early2nd_FL
ACTATCTTCTCTAAGG-1-HSC_HSC_4_E58M_FL_ST_CY165	Macrophage	Early2nd_FL
AGGGTGATCTCTAAGG-1-HSC_HSC_4_E58M_FL_ST_CY165	HSC/MPP	Early2nd_FL
GGGAATGCATGGTCTA-1-HSC_HSC_4_E58M_FL_ST_CY165	HSC/MPP	Early2nd_FL
TCAGCAAGTCAGAGGT-1-HSC_HSC_4_E58M_FL_ST_CY165	MkP	Early2nd_FL
TAAGCGTTCGTCTGAA-1-HSC_HSC_4_E58M_FL_ST_CY165	MkP	Early2nd_FL
CACCAGGCAAGCCGTC-1-HSC_HSC_4_E58M_FL_ST_CY165	HSC/MPP	Early2nd_FL
CACACAAAGAGGTACC-1-HSC_HSC_4_E58M_FL_ST_CY165	MkP	Early2nd_FL
ATCGAGTGTCACTTCC-1-HSC_HSC_4_E58M_FL_ST_CY165	HSC/MPP	Early2nd_FL
CTACACCGTGTTTGTG-1-HSC_HSC_4_E58M_FL_ST_CY165	Macrophage	Early2nd_FL
CATATGGTCAGGTTCA-1-HSC_HSC_4_E58M_FL_ST_CY165	HSC/MPP	Early2nd_FL
TGCCCATAGGGATACC-1-HSC_HSC_4_E58M_FL_ST_CY165	HSC/MPP	Early2nd_FL
TGGCTGGAGAGTTGGC-1-HSC_HSC_4_E58M_FL_ST_CY165	HSC/MPP	Early2nd_FL
GCAGCCAAGGACACCA-1-HSC_HSC_4_E58M_FL_ST_CY165	MEMP	Early2nd_FL
GTTCATTAGCCCGAAA-1-HSC_HSC_4_E58M_FL_ST_CY165	HSC/MPP	Early2nd_FL
GATCTAGCACGGTAGA-1-HSC_HSC_4_E58M_FL_ST_CY165	HSC/MPP	Early2nd_FL
AACGTTGGTAAGTGGC-1-HSC_HSC_4_E58M_FL_ST_CY165	HSC/MPP	Early2nd_FL
CTTGGCTAGTACCGGA-1-HSC_HSC_4_E58M_FL_ST_CY165	HSC/MPP	Early2nd_FL
CGATGGCCACACAGAG-1-HSC_HSC_4_E58M_FL_ST_CY165	MkP	Early2nd_FL
CCACCTACATGCAATC-1-HSC_HSC_4_E58M_FL_ST_CY165	MEMP	Early2nd_FL
GGACATTGTACGCACC-1-HSC_HSC_4_E58M_FL_ST_CY165	MkP	Early2nd_FL
GTAGTCAGTGATGTCT-1-HSC_HSC_4_E58M_FL_ST_CY165	MkP	Early2nd_FL
GTGCATAAGTCATGCT-1-HSC_HSC_4_E58M_FL_ST_CY165	HSC/MPP	Early2nd_FL
ACGTCAATCTTGGGTA-1-HSC_HSC_4_E58M_FL_ST_CY165	HSC/MPP	Early2nd_FL
CTCTAATAGAGTGAGA-1-HSC_HSC_4_E58M_FL_ST_CY165	HSC/MPP	Early2nd_FL
GTCACAAGTAAGCACG-1-HSC_HSC_4_E58M_FL_ST_CY165	HSC/MPP	Early2nd_FL
GCACATAAGACAAGCC-1-HSC_HSC_4_E58M_FL_ST_CY165	Prolif-MPP.1	Early2nd_FL
ATGAGGGAGAAACCAT-1-HSC_HSC_4_E58M_FL_ST_CY165	HSC/MPP	Early2nd_FL
TCTTTCCCATGCCCGA-1-HSC_HSC_4_E58M_FL_ST_CY165	HSC/MPP	Early2nd_FL
GGACAGAAGTTTAGGA-1-HSC_HSC_4_E58M_FL_ST_CY165	HSC/MPP	Early2nd_FL
GTGAAGGCACATCTTT-1-HSC_HSC_4_E58M_FL_ST_CY165	HSC/MPP	Early2nd_FL
TCGAGGCCAGATCCAT-1-HSC_HSC_4_E58M_FL_ST_CY165	HSC/MPP	Early2nd_FL
TGTTCCGGTATATCCG-1-HSC_HSC_4_E58M_FL_ST_CY165	HSC/CLP	Early2nd_FL
CTCTAATTCAATCTCT-1-HSC_HSC_4_E58M_FL_ST_CY165	HSC/MPP	Early2nd_FL
CTGATAGTCTGGTTCC-1-HSC_HSC_4_E58M_FL_ST_CY165	HSC/MPP	Early2nd_FL
ACAGCCGCACACGCTG-1-HSC_HSC_4_E58M_FL_ST_CY165	HSC/MPP	Early2nd_FL
CCATGTCTCCACGTGG-1-HSC_HSC_4_E58M_FL_ST_CY165	Mast	Early2nd_FL
GCATGTATCCGCGGTA-1-HSC_HSC_4_E58M_FL_ST_CY165	HSC/MPP	Early2nd_FL
GTGCAGCAGTAACCCT-1-HSC_HSC_4_E58M_FL_ST_CY165	HSC/MPP	Early2nd_FL
ACTTTCAGTGTAACGG-1-HSC_HSC_4_E58M_FL_ST_CY165	MkP	Early2nd_FL
CTCGTACAGCTCCTCT-1-HSC_HSC_4_E58M_FL_ST_CY165	HSC/MPP	Early2nd_FL
TATGCCCCAAGGACTG-1-HSC_HSC_4_E58M_FL_ST_CY165	HSC/MPP	Early2nd_FL
TTGTAGGCAGCGAACA-1-HSC_HSC_4_E58M_FL_ST_CY165	HSC/MPP	Early2nd_FL
TCATTTGGTACAAGTA-1-HSC_HSC_4_E58M_FL_ST_CY165	HSC/MPP	Early2nd_FL
TTAGGCATCTCTTATG-1-HSC_HSC_4_E58M_FL_ST_CY165	HSC/MPP	Early2nd_FL
TACAGTGGTGCATCTA-1-HSC_HSC_4_E58M_FL_ST_CY165	HSC/MPP	Early2nd_FL
GTAGTCATCACTTCAT-1-HSC_HSC_4_E58M_FL_ST_CY165	HSC/MPP	Early2nd_FL
ACACTGAGTCTTGATG-1-HSC_HSC_4_E58M_FL_ST_CY165	EP.2	Early2nd_FL
GTACTTTAGATGTTAG-1-HSC_HSC_4_E58M_FL_ST_CY165	HSC/MPP	Early2nd_FL
AGTGAGGTCTGATTCT-1-HSC_HSC_4_E58M_FL_ST_CY165	HSC/MPP	Early2nd_FL
AAATGCCAGTGTCCCG-1-HSC_HSC_4_E58M_FL_ST_CY165	HSC/MPP	Early2nd_FL
CCTAAAGCATCGATGT-1-HSC_HSC_4_E58M_FL_ST_CY165	HSC/MPP	Early2nd_FL
GGGATGATCACAATGC-1-HSC_HSC_4_E58M_FL_ST_CY165	HSC/MPP	Early2nd_FL
GACTAACTCAGATAAG-1-HSC_HSC_4_E58M_FL_ST_CY165	HSC/MPP	Early2nd_FL
CTCTGGTCATCAGTAC-1-HSC_HSC_4_E58M_FL_ST_CY165	HSC/MPP	Early2nd_FL
CATCGGGGTGACCAAG-1-HSC_HSC_4_E58M_FL_ST_CY165	HSC/MPP	Early2nd_FL
GGAGCAATCACCCTCA-1-HSC_HSC_4_E58M_FL_ST_CY165	MkP	Early2nd_FL
GTGCTTCGTAGCAAAT-1-HSC_HSC_4_E58M_FL_ST_CY165	GMP	Early2nd_FL
GTGCGGTGTTGAACTC-1-HSC_HSC_4_E58M_FL_ST_CY165	MkP	Early2nd_FL
ACTTGTTTCCCTAATT-1-HSC_HSC_4_E58M_FL_ST_CY165	HSC/MPP	Early2nd_FL
ACTGATGCAAGGGTCA-1-HSC_HSC_4_E58M_FL_ST_CY165	HSC/MPP	Early2nd_FL
CATATGGCATCCTTGC-1-HSC_HSC_4_E58M_FL_ST_CY165	MkP	Early2nd_FL
TCTGAGATCTCGCATC-1-HSC_HSC_4_E58M_FL_ST_CY165	HSC/MPP	Early2nd_FL
CGTAGCGCATGTAGTC-1-HSC_HSC_4_E58M_FL_ST_CY165	Macrophage	Early2nd_FL
CTCGTCACAGCTGCTG-1-HSC_HSC_4_E58M_FL_ST_CY165	MoP.2	Early2nd_FL
AGCTTGATCCCGACTT-1-HSC_HSC_4_E58M_FL_ST_CY165	HSC/MPP	Early2nd_FL
GGCTGGTGTGAGTATA-1-HSC_HSC_4_E58M_FL_ST_CY165	MEMP	Early2nd_FL
GCTCCTAAGGGATACC-1-HSC_HSC_4_E58M_FL_ST_CY165	HSC/MPP	Early2nd_FL
TCGGGACCATCGGGTC-1-HSC_HSC_4_E58M_FL_ST_CY165	HSC/MPP	Early2nd_FL
GTCTCGTGTCGAAAGC-1-HSC_HSC_4_E58M_FL_ST_CY165	HSC/MPP	Early2nd_FL
CAGCCGAAGCTGGAAC-1-HSC_HSC_4_E58M_FL_ST_CY165	MkP	Early2nd_FL
TGCCCATTCAATCACG-1-HSC_HSC_4_E58M_FL_ST_CY165	HSC/MPP	Early2nd_FL
GGCAATTAGAACAATC-1-HSC_HSC_4_E58M_FL_ST_CY165	HSC/MPP	Early2nd_FL
AGATCTGCACGTCAGC-1-HSC_HSC_4_E58M_FL_ST_CY165	GrP	Early2nd_FL
AGTAGTCCACGGTAGA-1-HSC_HSC_4_E58M_FL_ST_CY165	HSC/MPP	Early2nd_FL
CCCAGTTGTCAGAATA-1-HSC_HSC_4_E58M_FL_ST_CY165	Macrophage	Early2nd_FL
CCTAGCTGTTCCGGCA-1-HSC_HSC_4_E58M_FL_ST_CY165	HSC/MPP	Early2nd_FL
CTCGAAACACAAGACG-1-HSC_HSC_4_E58M_FL_ST_CY165	MkP	Early2nd_FL
CACATTTTCCATGCTC-1-HSC_HSC_4_E58M_FL_ST_CY165	MoP.2	Early2nd_FL
TTTCCTCGTTCGCGAC-1-HSC_HSC_4_E58M_FL_ST_CY165	HSC/MPP	Early2nd_FL
CATCGAAAGACAAAGG-1-HSC_HSC_4_E58M_FL_ST_CY165	HSC/MPP	Early2nd_FL
GTCCTCATCCAAGCCG-1-HSC_HSC_4_E58M_FL_ST_CY165	HSC/MPP	Early2nd_FL
TGTGGTACAAACTGTC-1-HSC_HSC_4_E58M_FL_ST_CY165	HSC/MPP	Early2nd_FL
TTCGGTCAGGGTCTCC-1-HSC_HSC_4_E58M_FL_ST_CY165	HSC/MPP	Early2nd_FL
CAGCATAGTATAATGG-1-HSC_HSC_4_E58M_FL_ST_CY165	MEMP	Early2nd_FL
CCACCTATCTACTTAC-1-HSC_HSC_4_E58M_FL_ST_CY165	MkP	Early2nd_FL
TTCTTAGAGATTACCC-1-HSC_HSC_4_E58M_FL_ST_CY165	HSC/MPP	Early2nd_FL
ATTGGACGTCGGCACT-1-HSC_HSC_4_E58M_FL_ST_CY165	HSC/CLP	Early2nd_FL
ACGCCGATCCGCGTTT-1-HSC_HSC_4_E58M_FL_ST_CY165	MkP	Early2nd_FL
AGCCTAAAGCCCGAAA-1-HSC_HSC_4_E58M_FL_ST_CY165	HSC/MPP	Early2nd_FL
GGAAAGCTCGGGAGTA-1-HSC_HSC_4_E58M_FL_ST_CY165	Mast	Early2nd_FL
CAGAATCCAGTATAAG-1-HSC_HSC_4_E58M_FL_ST_CY165	MkP	Early2nd_FL
TAAACCGGTTAGGGTG-1-HSC_HSC_4_E58M_FL_ST_CY165	Pre Pro-B	Early2nd_FL
TCTATTGAGCGCCTTG-1-HSC_HSC_4_E58M_FL_ST_CY165	HSC/MPP	Early2nd_FL
TTTATGCGTAGCGCAA-1-HSC_HSC_4_E58M_FL_ST_CY165	HSC/MPP	Early2nd_FL
ACGGGCTCATTCACTT-1-HSC_HSC_4_E58M_FL_ST_CY165	MkP	Early2nd_FL
GCAGCCATCGGTGTCG-1-HSC_HSC_4_E58M_FL_ST_CY165	HSC/MPP	Early2nd_FL
TATTACCGTACTTCTT-1-HSC_HSC_4_E58M_FL_ST_CY165	HSC/MPP	Early2nd_FL
GGCAATTTCGGTCCGA-1-HSC_HSC_4_E58M_FL_ST_CY165	HSC/MPP	Early2nd_FL
CCCAATCAGTGTACTC-1-HSC_HSC_4_E58M_FL_ST_CY165	HSC/MPP	Early2nd_FL
ACTTGTTCAGTATAAG-1-HSC_HSC_4_E58M_FL_ST_CY165	HSC/MPP	Early2nd_FL
ATCATCTGTGCAACGA-1-HSC_HSC_4_E58M_FL_ST_CY165	pDC	Early2nd_FL
TCTGGAAAGCTCCTCT-1-HSC_HSC_4_E58M_FL_ST_CY165	HSC/MPP	Early2nd_FL
GGATTACAGATCGATA-1-HSC_HSC_4_E58M_FL_ST_CY165	HSC/MPP	Early2nd_FL
GTCGTAATCAAACAAG-1-HSC_HSC_4_E58M_FL_ST_CY165	HSC/MPP	Early2nd_FL
TCGGTAATCGCCATAA-1-HSC_HSC_4_E58M_FL_ST_CY165	HSC/MPP	Early2nd_FL
AACCATGTCCGGCACA-1-HSC_HSC_4_E58M_FL_ST_CY165	MkP	Early2nd_FL
GCATGCGAGAGCCTAG-1-HSC_HSC_4_E58M_FL_ST_CY165	HSC/MPP	Early2nd_FL
AACTTTCTCTTTAGTC-1-HSC_HSC_4_E58M_FL_ST_CY165	HSC/MPP	Early2nd_FL
CCTAAAGCAGGGTATG-1-HSC_HSC_4_E58M_FL_ST_CY165	GrP	Early2nd_FL
GTGGGTCTCTCGTATT-1-HSC_HSC_4_E58M_FL_ST_CY165	HSC/MPP	Early2nd_FL
AAGGTTCGTAGGCTGA-1-HSC_HSC_4_E58M_FL_ST_CY165	HSC/MPP	Early2nd_FL
CGGACTGCACAAGCCC-1-HSC_HSC_4_E58M_FL_ST_CY165	HSC/MPP	Early2nd_FL
TACGGTATCATTTGGG-1-HSC_HSC_4_E58M_FL_ST_CY165	HSC/MPP	Early2nd_FL
CCTAAAGTCTACGAGT-1-HSC_HSC_4_E58M_FL_ST_CY165	HSC/MPP	Early2nd_FL
CAGTCCTAGGACATTA-1-HSC_HSC_4_E58M_FL_ST_CY165	MkP	Early2nd_FL
GAAACTCAGATTACCC-1-HSC_HSC_4_E58M_FL_ST_CY165	HSC/MPP	Early2nd_FL
TTCGGTCAGACATAAC-1-HSC_HSC_4_E58M_FL_ST_CY165	Endothelial	Early2nd_FL
TCGAGGCAGGCAATTA-1-HSC_HSC_4_E58M_FL_ST_CY165	HSC/MPP	Early2nd_FL
AACGTTGAGCTAGTCT-1-HSC_HSC_4_E58M_FL_ST_CY165	HSC/CLP	Early2nd_FL
CCCAATCGTCCGAGTC-1-HSC_HSC_4_E58M_FL_ST_CY165	MEMP	Early2nd_FL
GTAGGCCCATTTCACT-1-HSC_HSC_4_E58M_FL_ST_CY165	HSC/MPP	Early2nd_FL
GGAGCAAGTAAGAGGA-1-HSC_HSC_4_E58M_FL_ST_CY165	MkP	Early2nd_FL
CTGCCTACAAAGGTGC-1-HSC_HSC_4_E58M_FL_ST_CY165	HSC/MPP	Early2nd_FL
TCGTAGAGTCCATGAT-1-HSC_HSC_4_E58M_FL_ST_CY165	HSC/MPP	Early2nd_FL
CGAACATCACAGTCGC-1-HSC_HSC_4_E58M_FL_ST_CY165	Prolif-MPP.1	Early2nd_FL
GGCGTGTGTGCACGAA-1-HSC_HSC_4_E58M_FL_ST_CY165	HSC/MPP	Early2nd_FL
ATTCTACAGGAGTAGA-1-HSC_HSC_4_E58M_FL_ST_CY165	HSC/MPP	Early2nd_FL
GCTCCTAAGAGTGAGA-1-HSC_HSC_4_E58M_FL_ST_CY165	HSC/MPP	Early2nd_FL
TCAATCTAGGGTATCG-1-HSC_HSC_4_E58M_FL_ST_CY165	GrP	Early2nd_FL
CCGTTCACATCGATGT-1-HSC_HSC_4_E58M_FL_ST_CY165	HSC/MPP	Early2nd_FL
CCTTCCCTCGTCACGG-1-HSC_HSC_4_E58M_FL_ST_CY165	HSC/MPP	Early2nd_FL
AAACGGGAGCTTATCG-1-HSC_HSC_4_E58M_FL_ST_CY165	HSC/MPP	Early2nd_FL
TCGCGAGAGTACGACG-1-HSC_HSC_4_E58M_FL_ST_CY165	HSC/MPP	Early2nd_FL
CCACTACAGGGATGGG-1-HSC_HSC_4_E58M_FL_ST_CY165	HSC/MPP	Early2nd_FL
CTGGTCTGTATCGCAT-1-HSC_HSC_4_E58M_FL_ST_CY165	Prolif-MPP.2	Early2nd_FL
AGCGGTCTCGGTCTAA-1-HSC_HSC_4_E58M_FL_ST_CY165	HSC/MPP	Early2nd_FL
CCCAGTTCACATCCAA-1-HSC_HSC_4_E58M_FL_ST_CY165	HSC/MPP	Early2nd_FL
CGCTTCAAGAGAGCTC-1-HSC_HSC_4_E58M_FL_ST_CY165	MkP	Early2nd_FL
GTGTTAGAGCTCCTTC-1-HSC_HSC_4_E58M_FL_ST_CY165	HSC/MPP	Early2nd_FL
CTCATTAAGTGTCCCG-1-HSC_HSC_4_E58M_FL_ST_CY165	HSC/MPP	Early2nd_FL
CACAGGCGTATAGTAG-1-HSC_HSC_4_E58M_FL_ST_CY165	Prolif-MPP.2	Early2nd_FL
CCACGGATCAACGCTA-1-HSC_HSC_4_E58M_FL_ST_CY165	MkP	Early2nd_FL
TCTTTCCGTACTTGAC-1-HSC_HSC_4_E58M_FL_ST_CY165	Erythroid	Early2nd_FL
ACATACGCAATAGCAA-1-HSC_HSC_4_E58M_FL_ST_CY165	MkP	Early2nd_FL
ACTTTCATCAGTACGT-1-HSC_HSC_4_E58M_FL_ST_CY165	Mast	Early2nd_FL
ACCCACTCAATCTGCA-1-HSC_HSC_4_E58M_FL_ST_CY165	HSC/MPP	Early2nd_FL
GTTCATTGTCGGCATC-1-HSC_HSC_4_E58M_FL_ST_CY165	MkP	Early2nd_FL
CCCTCCTCAAGTAATG-1-HSC_HSC_4_E58M_FL_ST_CY165	MkP	Early2nd_FL
GTTCGGGAGATGTCGG-1-HSC_HSC_4_E58M_FL_ST_CY165	HSC/MPP	Early2nd_FL
CAGAATCGTCGCTTTC-1-HSC_HSC_4_E58M_FL_ST_CY165	HSC/MPP	Early2nd_FL
GCGCAGTTCGCGCCAA-1-HSC_HSC_4_E58M_FL_ST_CY165	HSC/MPP	Early2nd_FL
AAACCTGGTCTCTCGT-1-HSC_HSC_4_E58M_FL_ST_CY165	GMP	Early2nd_FL
CTGTGCTCAGCGTAAG-1-HSC_HSC_4_E58M_FL_ST_CY165	HSC/MPP	Early2nd_FL
GGACGTCTCTGAAAGA-1-HSC_HSC_4_E58M_FL_ST_CY165	HSC/MPP	Early2nd_FL
TCAATCTCATCCCACT-1-HSC_HSC_4_E58M_FL_ST_CY165	MkP	Early2nd_FL
GAACCTAGTCTCACCT-1-HSC_HSC_4_E58M_FL_ST_CY165	Macrophage	Early2nd_FL
AAGACCTTCTTGTCAT-1-HSC_HSC_4_E58M_FL_ST_CY165	MkP	Early2nd_FL
CGGACACAGGGCTTGA-1-HSC_HSC_4_E58M_FL_ST_CY165	HSC/MPP	Early2nd_FL
CGATGGCCATTGGTAC-1-HSC_HSC_4_E58M_FL_ST_CY165	HSC/MPP	Early2nd_FL
GGCGTGTCACAGATTC-1-HSC_HSC_4_E58M_FL_ST_CY165	HSC/MPP	Early2nd_FL
GACGCGTGTCTCTCTG-1-HSC_HSC_4_E58M_FL_ST_CY165	HSC/MPP	Early2nd_FL
CTTAGGACAGATCGGA-1-HSC_HSC_4_E58M_FL_ST_CY165	Prolif-MPP.1	Early2nd_FL
CTGCTGTAGCCAGAAC-1-HSC_HSC_4_E58M_FL_ST_CY165	Endothelial	Early2nd_FL
CGACTTCGTATAAACG-1-HSC_HSC_4_E58M_FL_ST_CY165	HSC/MPP	Early2nd_FL
AGGCCACGTCTCCATC-1-HSC_HSC_4_E58M_FL_ST_CY165	Prolif-unspecified	Early2nd_FL
TGCGTGGTCCACGCAG-1-HSC_HSC_4_E58M_FL_ST_CY165	MEMP	Early2nd_FL
GCTTCCAGTGACCAAG-1-HSC_HSC_4_E58M_FL_ST_CY165	HSC/MPP	Early2nd_FL
AGCGTCGCATATACGC-1-HSC_HSC_4_E58M_FL_ST_CY165	HSC/MPP	Early2nd_FL
CGTTAGAGTTCTGAAC-1-HSC_HSC_4_E58M_FL_ST_CY165	Erythroid	Early2nd_FL
TTAGTTCCATGCCACG-1-HSC_HSC_4_E58M_FL_ST_CY165	MoP.1	Early2nd_FL
ATTCTACGTTCGGCAC-1-HSC_HSC_4_E58M_FL_ST_CY165	MEMP	Early2nd_FL
AAGGAGCCACAAGTAA-1-HSC_HSC_4_E58M_FL_ST_CY165	MEMP	Early2nd_FL
TTCGGTCCAACACCTA-1-HSC_HSC_4_E58M_FL_ST_CY165	MkP	Early2nd_FL
CGACTTCTCGTGGGAA-1-HSC_HSC_4_E58M_FL_ST_CY165	HSC/MPP	Early2nd_FL
TTAGGACTCAGCAACT-1-HSC_HSC_4_E58M_FL_ST_CY165	Endothelial	Early2nd_FL
CCGTACTAGAATGTGT-1-HSC_HSC_4_E58M_FL_ST_CY165	HSC/MPP	Early2nd_FL
AGTGGGACATGCAACT-1-HSC_HSC_4_E58M_FL_ST_CY165	HSC/MPP	Early2nd_FL
TGGTTCCTCAACGGGA-1-HSC_HSC_4_E58M_FL_ST_CY165	HSC/MPP	Early2nd_FL
TGCACCTAGTGTTAGA-1-HSC_HSC_4_E58M_FL_ST_CY165	HSC/MPP	Early2nd_FL
AGCTCCTTCCAAAGTC-1-HSC_HSC_4_E58M_FL_ST_CY165	HSC/MPP	Early2nd_FL
ATCATCTAGCGATCCC-1-HSC_HSC_4_E58M_FL_ST_CY165	HSC/MPP	Early2nd_FL
TGCACCTAGTGATCGG-1-HSC_HSC_4_E58M_FL_ST_CY165	HSC/MPP	Early2nd_FL
AGCTCCTAGGCTCAGA-1-HSC_HSC_4_E58M_FL_ST_CY165	MkP	Early2nd_FL
CTCTAATAGGAGCGAG-1-HSC_HSC_4_E58M_FL_ST_CY165	HSC/MPP	Early2nd_FL
GAACGGAAGTGAAGAG-1-HSC_HSC_4_E58M_FL_ST_CY165	HSC/MPP	Early2nd_FL
TCGTACCAGGATGGTC-1-HSC_HSC_4_E58M_FL_ST_CY165	Macrophage	Early2nd_FL
GTCGGGTCAAGCCGTC-1-HSC_HSC_4_E58M_FL_ST_CY165	HSC/MPP	Early2nd_FL
ATTTCTGTCCTAGAAC-1-HSC_HSC_4_E58M_FL_ST_CY165	Macrophage	Early2nd_FL
ATAGACCCACATGACT-1-HSC_HSC_4_E58M_FL_ST_CY165	HSC/MPP	Early2nd_FL
ATTGGTGCATCATCCC-1-HSC_HSC_4_E58M_FL_ST_CY165	HSC/MPP	Early2nd_FL
CCTACCAGTTCTGAAC-1-HSC_HSC_4_E58M_FL_ST_CY165	HSC/MPP	Early2nd_FL
CTAACTTAGCAAATCA-1-HSC_HSC_4_E58M_FL_ST_CY165	HSC/MPP	Early2nd_FL
TTGCCGTGTCCGTTAA-1-HSC_HSC_4_E58M_FL_ST_CY165	MEMP	Early2nd_FL
GGCCGATGTTAGAACA-1-HSC_HSC_4_E58M_FL_ST_CY165	HSC/MPP	Early2nd_FL
ATGAGGGTCATAAAGG-1-HSC_HSC_4_E58M_FL_ST_CY165	HSC/MPP	Early2nd_FL
CAGCTAATCTGCGGCA-1-HSC_HSC_4_E58M_FL_ST_CY165	HSC/MPP	Early2nd_FL
CTACGTCAGGCGTACA-1-HSC_HSC_4_E58M_FL_ST_CY165	MkP	Early2nd_FL
TACTTGTTCACGAAGG-1-HSC_HSC_4_E58M_FL_ST_CY165	HSC/MPP	Early2nd_FL
TTGACTTAGGCCCGTT-1-HSC_HSC_4_E58M_FL_ST_CY165	HSC/MPP	Early2nd_FL
GCAATCAAGACCCACC-1-HSC_HSC_4_E58M_FL_ST_CY165	HSC/MPP	Early2nd_FL
CCACCTATCGTAGGTT-1-HSC_HSC_4_E58M_FL_ST_CY165	HSC/MPP	Early2nd_FL
GGAATAAAGTGTCTCA-1-HSC_HSC_4_E58M_FL_ST_CY165	MkP	Early2nd_FL
TGGGCGTCAGCCTATA-1-HSC_HSC_4_E58M_FL_ST_CY165	MkP	Early2nd_FL
CCTCAGTCAGCCTTGG-1-HSC_HSC_4_E58M_FL_ST_CY165	HSC/MPP	Early2nd_FL
TGTTCCGGTTCCTCCA-1-HSC_HSC_4_E58M_FL_ST_CY165	HSC/MPP	Early2nd_FL
CCATTCGCACAGCGTC-1-HSC_HSC_4_E58M_FL_ST_CY165	MkP	Early2nd_FL
CGATGGCTCATTGCGA-1-HSC_HSC_4_E58M_FL_ST_CY165	GMP	Early2nd_FL
TGTATTCGTGAAAGAG-1-HSC_HSC_4_E58M_FL_ST_CY165	Prolif-MPP.1	Early2nd_FL
CGGAGTCCAACACCCG-1-HSC_HSC_4_E58M_FL_ST_CY165	HSC/MPP	Early2nd_FL
GTTCGGGGTCAGCTAT-1-HSC_HSC_4_E58M_FL_ST_CY165	HSC/MPP	Early2nd_FL
GGCTCGACAGCAGTTT-1-HSC_HSC_4_E58M_FL_ST_CY165	HSC/MPP	Early2nd_FL
TATCTCAAGTGAACGC-1-HSC_HSC_4_E58M_FL_ST_CY165	Macrophage	Early2nd_FL
AGTGGGAAGGGCTCTC-1-HSC_HSC_4_E58M_FL_ST_CY165	HSC/MPP	Early2nd_FL
TCGTAGAAGCCCAGCT-1-HSC_HSC_4_E58M_FL_ST_CY165	HSC/MPP	Early2nd_FL
AGACGTTGTTGATTGC-1-HSC_HSC_4_E58M_FL_ST_CY165	HSC/MPP	Early2nd_FL
TGACTTTGTTACGACT-1-HSC_HSC_4_E58M_FL_ST_CY165	HSC/MPP	Early2nd_FL
GTGCGGTAGAGGTTGC-1-HSC_HSC_4_E58M_FL_ST_CY165	HSC/MPP	Early2nd_FL
GTGCAGCCATGGATGG-1-HSC_HSC_4_E58M_FL_ST_CY165	HSC/MPP	Early2nd_FL
TGGCTGGCATCACCCT-1-HSC_HSC_4_E58M_FL_ST_CY165	HSC/MPP	Early2nd_FL
TGCGTGGGTGCAGACA-1-HSC_HSC_4_E58M_FL_ST_CY165	HSC/MPP	Early2nd_FL
TGGTTCCAGTACGCCC-1-HSC_HSC_4_E58M_FL_ST_CY165	HSC/MPP	Early2nd_FL
CAACTAGAGAAACCTA-1-HSC_HSC_4_E58M_FL_ST_CY165	HSC/MPP	Early2nd_FL
CATGCCTGTTAAAGAC-1-HSC_HSC_4_E58M_FL_ST_CY165	HSC/MPP	Early2nd_FL
CCGTACTTCCAAACAC-1-HSC_HSC_4_E58M_FL_ST_CY165	MEMP	Early2nd_FL
CATCGGGCATATGGTC-1-HSC_HSC_4_E58M_FL_ST_CY165	MkP	Early2nd_FL
TGGCTGGCATCACAAC-1-HSC_HSC_4_E58M_FL_ST_CY165	HSC/MPP	Early2nd_FL
AACTCCCCATGCCCGA-1-HSC_HSC_4_E58M_FL_ST_CY165	HSC/MPP	Early2nd_FL
GCAATCAGTTAAAGAC-1-HSC_HSC_4_E58M_FL_ST_CY165	HSC/MPP	Early2nd_FL
GTACTCCGTCAATACC-1-HSC_HSC_4_E58M_FL_ST_CY165	HSC/MPP	Early2nd_FL
GCTCCTAAGCGAGAAA-1-HSC_HSC_4_E58M_FL_ST_CY165	HSC/MPP	Early2nd_FL
CGATGGCGTCTAGCGC-1-HSC_HSC_4_E58M_FL_ST_CY165	HSC/MPP	Early2nd_FL
TGGTTAGGTATCACCA-1-HSC_HSC_4_E58M_FL_ST_CY165	HSC/MPP	Early2nd_FL
CATTCGCGTTCCGTCT-1-HSC_HSC_4_E58M_FL_ST_CY165	HSC/MPP	Early2nd_FL
ATCATGGTCCAGTATG-1-HSC_HSC_4_E58M_FL_ST_CY165	MEMP	Early2nd_FL
GACCTGGTCGAGAGCA-1-HSC_HSC_4_E58M_FL_ST_CY165	HSC/CLP	Early2nd_FL
CGTGTAAGTTGTCGCG-1-HSC_HSC_4_E58M_FL_ST_CY165	HSC/MPP	Early2nd_FL
TTCGAAGCACTTCTGC-1-HSC_HSC_4_E58M_FL_ST_CY165	Prolif-MPP.2	Early2nd_FL
AAGACCTCAGCCTTTC-1-HSC_HSC_4_E58M_FL_ST_CY165	MEMP	Early2nd_FL
GTGGGTCGTTGTTTGG-1-HSC_HSC_4_E58M_FL_ST_CY165	MEMP	Early2nd_FL
TATCTCATCCACGAAT-1-HSC_HSC_4_E58M_FL_ST_CY165	MkP	Early2nd_FL
TGCGGGTTCAGAGCTT-1-HSC_HSC_4_E58M_FL_ST_CY165	HSC/MPP	Early2nd_FL
AGCTCCTCAATGCCAT-1-HSC_HSC_4_E58M_FL_ST_CY165	Macrophage	Early2nd_FL
CTACCCAGTGAGCGAT-1-HSC_HSC_4_E58M_FL_ST_CY165	MEMP	Early2nd_FL
CCCAATCCAAGTTCTG-1-HSC_HSC_4_E58M_FL_ST_CY165	HSC/MPP	Early2nd_FL
TGCGGGTAGCACCGCT-1-HSC_HSC_4_E58M_FL_ST_CY165	MkP	Early2nd_FL
CCATTCGTCCTGTACC-1-HSC_HSC_4_E58M_FL_ST_CY165	MEMP	Early2nd_FL
ATTGGACTCCATGCTC-1-HSC_HSC_4_E58M_FL_ST_CY165	HSC/MPP	Early2nd_FL
CCGGTAGTCCTTAATC-1-HSC_HSC_4_E58M_FL_ST_CY165	MkP	Early2nd_FL
GGACAGAGTGTGAATA-1-HSC_HSC_4_E58M_FL_ST_CY165	HSC/MPP	Early2nd_FL
CAGGTGCCAGTTCATG-1-HSC_HSC_4_E58M_FL_ST_CY165	Prolif-MPP.2	Early2nd_FL
CATATTCCAGTCAGCC-1-HSC_HSC_4_E58M_FL_ST_CY165	MkP	Early2nd_FL
ACGGCCATCAGCTCTC-1-HSC_HSC_4_E58M_FL_ST_CY165	MkP	Early2nd_FL
TAGAGCTAGGGCATGT-1-HSC_HSC_4_E58M_FL_ST_CY165	EP.2	Early2nd_FL
TTGCGTCGTCCGAAGA-1-HSC_HSC_4_E58M_FL_ST_CY165	HSC/MPP	Early2nd_FL
TATGCCCTCGGACAAG-1-HSC_HSC_4_E58M_FL_ST_CY165	Erythroid	Early2nd_FL
ACACCAACAGTCAGCC-1-HSC_HSC_4_E58M_FL_ST_CY165	HSC/MPP	Early2nd_FL
AACTCCCAGATGGCGT-1-HSC_HSC_4_E58M_FL_ST_CY165	HSC/MPP	Early2nd_FL
CCGTTCACATTTCAGG-1-HSC_HSC_4_E58M_FL_ST_CY165	Macrophage	Early2nd_FL
TACTTACTCGCCTGAG-1-HSC_HSC_4_E58M_FL_ST_CY165	HSC/MPP	Early2nd_FL
GAAATGACAAGTTGTC-1-HSC_HSC_4_E58M_FL_ST_CY165	HSC/MPP	Early2nd_FL
ATCTACTGTCGAGATG-1-HSC_HSC_4_E58M_FL_ST_CY165	MkP	Early2nd_FL
GCAGCCAAGATCGGGT-1-HSC_HSC_4_E58M_FL_ST_CY165	HSC/MPP	Early2nd_FL
AGGTCCGAGATTACCC-1-HSC_HSC_4_E58M_FL_ST_CY165	HSC/MPP	Early2nd_FL
GTCTTCGAGCCACCTG-1-HSC_HSC_4_E58M_FL_ST_CY165	EP.1	Early2nd_FL
CTGCGGAAGTAGCGGT-1-HSC_HSC_4_E58M_FL_ST_CY165	HSC/MPP	Early2nd_FL
CTGAAACGTCGGATCC-1-HSC_HSC_4_E58M_FL_ST_CY165	HSC/MPP	Early2nd_FL
TGAGAGGTCCGCATAA-1-HSC_HSC_4_E58M_FL_ST_CY165	MkP	Early2nd_FL
CGATTGAGTCCGAATT-1-HSC_HSC_4_E58M_FL_ST_CY165	HSC/MPP	Early2nd_FL
TGCGTGGTCTGCCAGG-1-HSC_HSC_4_E58M_FL_ST_CY165	MkP	Early2nd_FL
CTAGAGTTCCTTGGTC-1-HSC_HSC_4_E58M_FL_ST_CY165	HSC/MPP	Early2nd_FL
GTTCTCGTCTGGGCCA-1-HSC_HSC_4_E58M_FL_ST_CY165	HSC/MPP	Early2nd_FL
AAGGAGCTCTTATCTG-1-HSC_HSC_4_E58M_FL_ST_CY165	MkP	Early2nd_FL
TCGGTAAAGCTCTCGG-1-HSC_HSC_4_E58M_FL_ST_CY165	HSC/MPP	Early2nd_FL
GTTAAGCTCTACTATC-1-HSC_HSC_4_E58M_FL_ST_CY165	HSC/MPP	Early2nd_FL
AGGGATGAGGTGATAT-1-HSC_HSC_4_E58M_FL_ST_CY165	HSC/MPP	Early2nd_FL
CATGACAAGGCATGTG-1-HSC_HSC_4_E58M_FL_ST_CY165	MoP.2	Early2nd_FL
ATGAGGGCAAGTCATC-1-HSC_HSC_4_E58M_FL_ST_CY165	HSC/MPP	Early2nd_FL
GCGGGTTAGAGCCCAA-1-HSC_HSC_4_E58M_FL_ST_CY165	HSC/MPP	Early2nd_FL
CTCGGGACATGTTCCC-1-HSC_HSC_4_E58M_FL_ST_CY165	HSC/MPP	Early2nd_FL
TTTGGTTCACGACTCG-1-HSC_HSC_4_E58M_FL_ST_CY165	HSC/MPP	Early2nd_FL
AAGGAGCCACTAAGTC-1-HSC_HSC_4_E58M_FL_ST_CY165	MkP	Early2nd_FL
TCTTCGGGTTGGGACA-1-HSC_HSC_4_E58M_FL_ST_CY165	GMP	Early2nd_FL
CACCACTGTAAGTGTA-1-HSC_HSC_4_E58M_FL_ST_CY165	HSC/MPP	Early2nd_FL
CCCATACGTAAAGGAG-1-HSC_HSC_4_E58M_FL_ST_CY165	HSC/CLP	Early2nd_FL
CGAGCCACAGGCTCAC-1-HSC_HSC_4_E58M_FL_ST_CY165	HSC/MPP	Early2nd_FL
GCGCAGTCACACCGAC-1-HSC_HSC_4_E58M_FL_ST_CY165	MEMP	Early2nd_FL
CGGCTAGGTTATCACG-1-HSC_HSC_4_E58M_FL_ST_CY165	HSC/MPP	Early2nd_FL
TTGCGTCGTCCAAGTT-1-HSC_HSC_4_E58M_FL_ST_CY165	HSC/MPP	Early2nd_FL
CTTAGGATCCCGACTT-1-HSC_HSC_4_E58M_FL_ST_CY165	HSC/MPP	Early2nd_FL
CCTAAAGAGAGACGAA-1-HSC_HSC_4_E58M_FL_ST_CY165	HSC/MPP	Early2nd_FL
TAGACCATCAGGTAAA-1-HSC_HSC_4_E58M_FL_ST_CY165	HSC/MPP	Early2nd_FL
GGAGCAAAGTAGGCCA-1-HSC_HSC_4_E58M_FL_ST_CY165	HSC/MPP	Early2nd_FL
TTGCCGTTCACAGTAC-1-HSC_HSC_4_E58M_FL_ST_CY165	MkP	Early2nd_FL
CAGCAGCCAAAGGAAG-1-HSC_HSC_4_E58M_FL_ST_CY165	MEMP	Early2nd_FL
AACGTTGCAGAGCCAA-1-HSC_HSC_4_E58M_FL_ST_CY165	GrP	Early2nd_FL
AGTGAGGTCGTTGACA-1-HSC_HSC_4_E58M_FL_ST_CY165	HSC/MPP	Early2nd_FL
AACGTTGTCGTATCAG-1-HSC_HSC_4_E58M_FL_ST_CY165	HSC/MPP	Early2nd_FL
GTGCGGTTCGCCGTGA-1-HSC_HSC_4_E58M_FL_ST_CY165	HSC/MPP	Early2nd_FL
CACTCCACATCCTTGC-1-HSC_HSC_4_E58M_FL_ST_CY165	MkP	Early2nd_FL
TGCCAAACAGCGTCCA-1-HSC_HSC_4_E58M_FL_ST_CY165	HSC/MPP	Early2nd_FL
ACCGTAATCGCAGGCT-1-HSC_HSC_4_E58M_FL_ST_CY165	HSC/MPP	Early2nd_FL
TTCGAAGTCCAGAGGA-1-HSC_HSC_4_E58M_FL_ST_CY165	HSC/MPP	Early2nd_FL
TCCCGATAGTAATCCC-1-HSC_HSC_4_E58M_FL_ST_CY165	MkP	Early2nd_FL
GTGCAGCCACATTCGA-1-HSC_HSC_4_E58M_FL_ST_CY165	Endothelial	Early2nd_FL
GCTCTGTGTTCCCGAG-1-HSC_HSC_4_E58M_FL_ST_CY165	Prolif-MPP.1	Early2nd_FL
CACCTTGAGGACAGCT-1-HSC_HSC_4_E58M_FL_ST_CY165	HSC/MPP	Early2nd_FL
TACGGTAGTAAAGGAG-1-HSC_HSC_4_E58M_FL_ST_CY165	HSC/MPP	Early2nd_FL
ACGATACTCCCAGGTG-1-HSC_HSC_4_E58M_FL_ST_CY165	HSC/MPP	Early2nd_FL
AGCAGCCAGGACATTA-1-HSC_HSC_4_E58M_FL_ST_CY165	MEMP	Early2nd_FL
GGCGTGTCATGAACCT-1-HSC_HSC_4_E58M_FL_ST_CY165	HSC/CLP	Early2nd_FL
TTTACTGAGGGTATCG-1-HSC_HSC_4_E58M_FL_ST_CY165	HSC/MPP	Early2nd_FL
TCAGGATTCCGGCACA-1-HSC_HSC_4_E58M_FL_ST_CY165	GMP	Early2nd_FL
GCTCCTACATGTAAGA-1-HSC_HSC_4_E58M_FL_ST_CY165	Prolif-MPP.1	Early2nd_FL
GCGCAACCACGTCAGC-1-HSC_HSC_4_E58M_FL_ST_CY165	HSC/MPP	Early2nd_FL
CTAACTTGTTTGGCGC-1-HSC_HSC_4_E58M_FL_ST_CY165	HSC/MPP	Early2nd_FL
GTCATTTTCACGGTTA-1-HSC_HSC_4_E58M_FL_ST_CY165	HSC/MPP	Early2nd_FL
GCTGCAGGTTGGAGGT-1-HSC_HSC_4_E58M_FL_ST_CY165	MkP	Early2nd_FL
GCGACCACAGCCTTGG-1-HSC_HSC_4_E58M_FL_ST_CY165	HSC/MPP	Early2nd_FL
CAGATCAGTAAGGGCT-1-HSC_HSC_4_E58M_FL_ST_CY165	MoP.2	Early2nd_FL
TCAGGTACATTCCTCG-1-HSC_HSC_4_E58M_FL_ST_CY165	HSC/MPP	Early2nd_FL
CCACTACGTTCCATGA-1-HSC_HSC_4_E58M_FL_ST_CY165	MEMP	Early2nd_FL
CCTACCATCGAATCCA-1-HSC_HSC_4_E58M_FL_ST_CY165	MkP	Early2nd_FL
TACCTTATCGTATCAG-1-HSC_HSC_4_E58M_FL_ST_CY165	MkP	Early2nd_FL
CGTGTCTCAAGGGTCA-1-HSC_HSC_4_E58M_FL_ST_CY165	Prolif-MPP.2	Early2nd_FL
CGCTGGAAGTGGCACA-1-HSC_HSC_4_E58M_FL_ST_CY165	MkP	Early2nd_FL
GCTTGAATCAACACAC-1-HSC_HSC_4_E58M_FL_ST_CY165	HSC/MPP	Early2nd_FL
CATGGCGGTCTAGCCG-1-HSC_HSC_4_E58M_FL_ST_CY165	Macrophage	Early2nd_FL
CGCGGTAAGCGTAGTG-1-HSC_HSC_4_E58M_FL_ST_CY165	MEMP	Early2nd_FL
CAGAGAGCACCAGATT-1-HSC_HSC_4_E58M_FL_ST_CY165	Prolif-MPP.2	Early2nd_FL
TCGTACCGTGCTTCTC-1-HSC_HSC_4_E58M_FL_ST_CY165	GMP	Early2nd_FL
TGTGTTTAGATGAGAG-1-HSC_HSC_4_E58M_FL_ST_CY165	MkP	Early2nd_FL
TACTTACGTTACCAGT-1-HSC_HSC_4_E58M_FL_ST_CY165	HSC/MPP	Early2nd_FL
TCGTAGAAGATGTTAG-1-HSC_HSC_4_E58M_FL_ST_CY165	MkP	Early2nd_FL
GACACGCCAGGGTACA-1-HSC_HSC_4_E58M_FL_ST_CY165	HSC/MPP	Early2nd_FL
AACTCCCAGCAGATCG-1-HSC_HSC_4_E58M_FL_ST_CY165	GMP	Early2nd_FL
GGTGTTACATGAAGTA-1-HSC_HSC_4_E58M_FL_ST_CY165	MkP	Early2nd_FL
ACACCAACAAGCCTAT-1-HSC_HSC_4_E58M_FL_ST_CY165	HSC/MPP	Early2nd_FL
GCGCAGTGTGTCCTCT-1-HSC_HSC_4_E58M_FL_ST_CY165	MkP	Early2nd_FL
CTTGGCTAGTGGCACA-1-HSC_HSC_4_E58M_FL_ST_CY165	HSC/MPP	Early2nd_FL
AGGGTGAGTCACAAGG-1-HSC_HSC_4_E58M_FL_ST_CY165	MkP	Early2nd_FL
TGCGTGGAGCGATAGC-1-HSC_HSC_4_E58M_FL_ST_CY165	HSC/MPP	Early2nd_FL
CGATGTAGTGGCTCCA-1-HSC_HSC_4_E58M_FL_ST_CY165	GrP	Early2nd_FL
AGAGCGAGTCCGCTGA-1-HSC_HSC_4_E58M_FL_ST_CY165	HSC/MPP	Early2nd_FL
CGATCGGAGTCTCGGC-1-HSC_HSC_4_E58M_FL_ST_CY165	MEMP	Early2nd_FL
ATCCACCGTATCACCA-1-HSC_HSC_4_E58M_FL_ST_CY165	MEMP	Early2nd_FL
AAAGATGCAGGGTATG-1-HSC_HSC_4_E58M_FL_ST_CY165	HSC/MPP	Early2nd_FL
CGGTTAACATGAGCGA-1-HSC_HSC_4_E58M_FL_ST_CY165	Macrophage	Early2nd_FL
CTCTACGAGATCCCAT-1-HSC_HSC_4_E58M_FL_ST_CY165	Prolif-MPP.2	Early2nd_FL
GGACAAGAGTACATGA-1-HSC_HSC_4_E58M_FL_ST_CY165	HSC/MPP	Early2nd_FL
CTAGTGATCGAATGCT-1-HSC_HSC_4_E58M_FL_ST_CY165	MoP.2	Early2nd_FL
GCGCAGTCATTAGCCA-1-HSC_HSC_4_E58M_FL_ST_CY165	GMP	Early2nd_FL
TGTGTTTAGGAGTCTG-1-HSC_HSC_4_E58M_FL_ST_CY165	HSC/CLP	Early2nd_FL
GCATGATTCACGACTA-1-HSC_HSC_4_E58M_FL_ST_CY165	HSC/MPP	Early2nd_FL
CTGATCCGTAGAAGGA-1-HSC_HSC_4_E58M_FL_ST_CY165	HSC/MPP	Early2nd_FL
CAGCCGACATGGGAAC-1-HSC_HSC_4_E58M_FL_ST_CY165	HSC/MPP	Early2nd_FL
CGTCAGGGTAGAAGGA-1-HSC_HSC_4_E58M_FL_ST_CY165	HSC/MPP	Early2nd_FL
CATATGGGTTTGCATG-1-HSC_HSC_4_E58M_FL_ST_CY165	MkP	Early2nd_FL
TAGAGCTGTCGCGAAA-1-HSC_HSC_4_E58M_FL_ST_CY165	HSC/MPP	Early2nd_FL
AGATCTGTCTCGTATT-1-HSC_HSC_4_E58M_FL_ST_CY165	MkP	Early2nd_FL
TACTCGCGTTAGGGTG-1-HSC_HSC_4_E58M_FL_ST_CY165	Macrophage	Early2nd_FL
CTACATTGTCCGACGT-1-HSC_HSC_4_E58M_FL_ST_CY165	MkP	Early2nd_FL
GAGTCCGGTTAGGGTG-1-HSC_HSC_4_E58M_FL_ST_CY165	HSC/MPP	Early2nd_FL
TAGACCAAGAGTGAGA-1-HSC_HSC_4_E58M_FL_ST_CY165	Prolif-MPP.2	Early2nd_FL
AGGGATGCATTCGACA-1-HSC_HSC_4_E58M_FL_ST_CY165	HSC/MPP	Early2nd_FL
CACAGTAAGGGTTCCC-1-HSC_HSC_4_E58M_FL_ST_CY165	HSC/CLP	Early2nd_FL
GTAACTGGTGTCCTCT-1-HSC_HSC_4_E58M_FL_ST_CY165	GMP	Early2nd_FL
TATTACCTCAGGATCT-1-HSC_HSC_4_E58M_FL_ST_CY165	HSC/MPP	Early2nd_FL
TCTGGAATCATACGGT-1-HSC_HSC_4_E58M_FL_ST_CY165	HSC/MPP	Early2nd_FL
CATCGAATCTTCGGTC-1-HSC_HSC_4_E58M_FL_ST_CY165	HSC/MPP	Early2nd_FL
TGAGCCGTCTGAGGGA-1-HSC_HSC_4_E58M_FL_ST_CY165	MkP	Early2nd_FL
TTAGGACGTAAAGTCA-1-HSC_HSC_4_E58M_FL_ST_CY165	HSC/MPP	Early2nd_FL
CTTCTCTCACGGCCAT-1-HSC_HSC_4_E58M_FL_ST_CY165	HSC/MPP	Early2nd_FL
AGTTGGTCAGGAATCG-1-HSC_HSC_4_E58M_FL_ST_CY165	HSC/MPP	Early2nd_FL
CATCAGATCAGGCAAG-1-HSC_HSC_4_E58M_FL_ST_CY165	HSC/MPP	Early2nd_FL
CCTAGCTGTTGAACTC-1-HSC_HSC_4_E58M_FL_ST_CY165	HSC/MPP	Early2nd_FL
CTTAGGAAGCCCAATT-1-HSC_HSC_4_E58M_FL_ST_CY165	MkP	Early2nd_FL
CCTACCAAGTCTTGCA-1-HSC_HSC_4_E58M_FL_ST_CY165	HSC/MPP	Early2nd_FL
GGAAAGCGTAAACACA-1-HSC_HSC_4_E58M_FL_ST_CY165	HSC/MPP	Early2nd_FL
TGAGAGGAGTCCCACG-1-HSC_HSC_4_E58M_FL_ST_CY165	MkP	Early2nd_FL
TGGGAAGTCCTGTAGA-1-HSC_HSC_4_E58M_FL_ST_CY165	HSC/MPP	Early2nd_FL
CAGAATCGTACTTAGC-1-HSC_HSC_4_E58M_FL_ST_CY165	GMP	Early2nd_FL
TAGAGCTTCGTCACGG-1-HSC_HSC_4_E58M_FL_ST_CY165	Prolif-MPP.1	Early2nd_FL
GTGTTAGAGAAGGTTT-1-HSC_HSC_4_E58M_FL_ST_CY165	GMP	Early2nd_FL
TCTCTAAAGAAAGTGG-1-HSC_HSC_4_E58M_FL_ST_CY165	HSC/MPP	Early2nd_FL
TTTGGTTCAGCGAACA-1-HSC_HSC_4_E58M_FL_ST_CY165	HSC/MPP	Early2nd_FL
GGACAGACATGTAGTC-1-HSC_HSC_4_E58M_FL_ST_CY165	HSC/MPP	Early2nd_FL
CGCTATCGTCTCAACA-1-HSC_HSC_4_E58M_FL_ST_CY165	HSC/MPP	Early2nd_FL
CGTGAGCCACAAGACG-1-HSC_HSC_4_E58M_FL_ST_CY165	GrP	Early2nd_FL
GCGAGAACAAGTACCT-1-HSC_HSC_4_E58M_FL_ST_CY165	HSC/MPP	Early2nd_FL
TTCGGTCAGTGGTAAT-1-HSC_HSC_4_E58M_FL_ST_CY165	HSC/CLP	Early2nd_FL
AGATCTGCATCTACGA-1-HSC_HSC_4_E58M_FL_ST_CY165	HSC/MPP	Early2nd_FL
CATCGAAAGGCTCATT-1-HSC_HSC_4_E58M_FL_ST_CY165	HSC/MPP	Early2nd_FL
TCTTCGGGTCTTGTCC-1-HSC_HSC_4_E58M_FL_ST_CY165	MkP	Early2nd_FL
CCTAAAGTCATCGCTC-1-HSC_HSC_4_E58M_FL_ST_CY165	EP.2	Early2nd_FL
TACTCGCCACCTCGTT-1-HSC_HSC_4_E58M_FL_ST_CY165	MEMP	Early2nd_FL
AAGCCGCAGCAGCCTC-1-HSC_HSC_4_E58M_FL_ST_CY165	HSC/MPP	Early2nd_FL
TGAGGGATCCCGACTT-1-HSC_HSC_4_E58M_FL_ST_CY165	HSC/MPP	Early2nd_FL
CTCACACCATGTCCTC-1-HSC_HSC_4_E58M_FL_ST_CY165	HSC/MPP	Early2nd_FL
CGGCTAGGTCGTGGCT-1-HSC_HSC_4_E58M_FL_ST_CY165	HSC/MPP	Early2nd_FL
CTACCCAAGCTGATAA-1-HSC_HSC_4_E58M_FL_ST_CY165	GMP	Early2nd_FL
TGCCAAAGTCGTCTTC-1-HSC_HSC_4_E58M_FL_ST_CY165	HSC/MPP	Early2nd_FL
AACTGGTAGGCTCATT-1-HSC_HSC_4_E58M_FL_ST_CY165	Mast	Early2nd_FL
TCAACGATCCATGAAC-1-HSC_HSC_4_E58M_FL_ST_CY165	MkP	Early2nd_FL
AGGGATGGTCCGAACC-1-HSC_HSC_4_E58M_FL_ST_CY165	Macrophage	Early2nd_FL
GCAATCACAGGGCATA-1-HSC_HSC_4_E58M_FL_ST_CY165	MkP	Early2nd_FL
ATCACGATCTGCAGTA-1-HSC_HSC_4_E58M_FL_ST_CY165	HSC/MPP	Early2nd_FL
CCTAGCTTCCTCGCAT-1-HSC_HSC_4_E58M_FL_ST_CY165	HSC/MPP	Early2nd_FL
GATGAAATCCTATTCA-1-HSC_HSC_4_E58M_FL_ST_CY165	MEMP	Early2nd_FL
AGTGAGGGTTGTTTGG-1-HSC_HSC_4_E58M_FL_ST_CY165	Mast	Early2nd_FL
GATCGCGTCATACGGT-1-HSC_HSC_4_E58M_FL_ST_CY165	Pre Pro-B	Early2nd_FL
ATCCACCTCACATACG-1-HSC_HSC_4_E58M_FL_ST_CY165	HSC/MPP	Early2nd_FL
CTCAGAATCTTGCAAG-1-HSC_HSC_4_E58M_FL_ST_CY165	MkP	Early2nd_FL
AGTGTCAAGCCCTAAT-1-HSC_HSC_4_E58M_FL_ST_CY165	HSC/MPP	Early2nd_FL
GTACGTAGTCTAGAGG-1-HSC_HSC_4_E58M_FL_ST_CY165	MkP	Early2nd_FL
CCCATACCACCTCGTT-1-HSC_HSC_4_E58M_FL_ST_CY165	GMP	Early2nd_FL
CACATTTAGGCAGTCA-1-HSC_HSC_4_E58M_FL_ST_CY165	HSC/MPP	Early2nd_FL
ATGCGATCAATGAAAC-1-HSC_HSC_4_E58M_FL_ST_CY165	MEMP	Early2nd_FL
CATATTCAGATATACG-1-HSC_HSC_4_E58M_FL_ST_CY165	Prolif-MPP.1	Early2nd_FL
ATTGGTGCACGCCAGT-1-HSC_HSC_4_E58M_FL_ST_CY165	MEMP	Early2nd_FL
CGATTGATCTTGGGTA-1-HSC_HSC_4_E58M_FL_ST_CY165	GrP	Early2nd_FL
ATCTACTAGGACAGAA-1-HSC_HSC_4_E58M_FL_ST_CY165	HSC/MPP	Early2nd_FL
TACACGACACATTAGC-1-HSC_HSC_4_E58M_FL_ST_CY165	MkP	Early2nd_FL
GGCTCGAGTCCAGTTA-1-HSC_HSC_4_E58M_FL_ST_CY165	Macrophage	Early2nd_FL
AATCGGTAGGACTGGT-1-HSC_HSC_4_E58M_FL_ST_CY165	HSC/MPP	Early2nd_FL
CATTCGCGTTCATGGT-1-HSC_HSC_4_E58M_FL_ST_CY165	MkP	Early2nd_FL
AAAGCAACACGAGGTA-1-HSC_HSC_4_E58M_FL_ST_CY165	MkP	Early2nd_FL
GACTAACGTTTAAGCC-1-HSC_HSC_4_E58M_FL_ST_CY165	HSC/MPP	Early2nd_FL
CCAATCCCAAGTACCT-1-HSC_HSC_4_E58M_FL_ST_CY165	HSC/MPP	Early2nd_FL
GTTTCTACATCGGGTC-1-HSC_HSC_4_E58M_FL_ST_CY165	MkP	Early2nd_FL
GGGCACTTCCTGCAGG-1-HSC_HSC_4_E58M_FL_ST_CY165	Endothelial	Early2nd_FL
TCTTTCCCACATGGGA-1-HSC_HSC_4_E58M_FL_ST_CY165	MkP	Early2nd_FL
AAGTCTGAGTGAATTG-1-HSC_HSC_4_E58M_FL_ST_CY165	HSC/MPP	Early2nd_FL
TAGCCGGCACGGTTTA-1-HSC_HSC_4_E58M_FL_ST_CY165	GrP	Early2nd_FL
TGTTCCGTCGACGGAA-1-HSC_HSC_4_E58M_FL_ST_CY165	HSC/MPP	Early2nd_FL
CACCAGGGTAGCTAAA-1-HSC_HSC_4_E58M_FL_ST_CY165	Prolif-MPP.2	Early2nd_FL
TTGACTTTCGCATGGC-1-HSC_HSC_4_E58M_FL_ST_CY165	HSC/MPP	Early2nd_FL
CGATGGCGTATCAGTC-1-HSC_HSC_4_E58M_FL_ST_CY165	HSC/MPP	Early2nd_FL
AGCGGTCAGACTAGGC-1-HSC_HSC_4_E58M_FL_ST_CY165	HSC/MPP	Early2nd_FL
ATGAGGGAGTGGAGTC-1-HSC_HSC_4_E58M_FL_ST_CY165	HSC/MPP	Early2nd_FL
CATGACAAGCCCAACC-1-HSC_HSC_4_E58M_FL_ST_CY165	HSC/MPP	Early2nd_FL
GCGCGATAGAAGATTC-1-HSC_HSC_4_E58M_FL_ST_CY165	HSC/MPP	Early2nd_FL
TCGAGGCCAACTTGAC-1-HSC_HSC_4_E58M_FL_ST_CY165	Endothelial	Early2nd_FL
GCATGTAAGAGTCGGT-1-HSC_HSC_4_E58M_FL_ST_CY165	HSC/MPP	Early2nd_FL
CCATTCGCATTATCTC-1-HSC_HSC_4_E58M_FL_ST_CY165	HSC/MPP	Early2nd_FL
TTCCCAGCAGGGCATA-1-HSC_HSC_4_E58M_FL_ST_CY165	HSC/MPP	Early2nd_FL
CACCTTGAGACAAGCC-1-HSC_HSC_4_E58M_FL_ST_CY165	HSC/MPP	Early2nd_FL
TGGGCGTGTTATCGGT-1-HSC_HSC_4_E58M_FL_ST_CY165	MkP	Early2nd_FL
TGCACCTAGCTCAACT-1-HSC_HSC_4_E58M_FL_ST_CY165	GMP	Early2nd_FL
CGTTCTGCACAAGTAA-1-HSC_HSC_4_E58M_FL_ST_CY165	HSC/MPP	Early2nd_FL
CCTATTATCTCGCATC-1-HSC_HSC_4_E58M_FL_ST_CY165	HSC/MPP	Early2nd_FL
CGATTGATCTGGTGTA-1-HSC_HSC_4_E58M_FL_ST_CY165	MkP	Early2nd_FL
GATCGATGTATGAATG-1-HSC_HSC_4_E58M_FL_ST_CY165	HSC/MPP	Early2nd_FL
CATCCACCAACGCACC-1-HSC_HSC_4_E58M_FL_ST_CY165	MkP	Early2nd_FL
TAGTTGGGTCATATGC-1-HSC_HSC_4_E58M_FL_ST_CY165	MkP	Early2nd_FL
ACGCCGAGTCATTAGC-1-HSC_HSC_4_E58M_FL_ST_CY165	MkP	Early2nd_FL
AAAGTAGGTTGAGTTC-1-HSC_HSC_4_E58M_FL_ST_CY165	HSC/MPP	Early2nd_FL
CAGCATAAGTTAGCGG-1-HSC_HSC_4_E58M_FL_ST_CY165	MkP	Early2nd_FL
TGTATTCCATCTATGG-1-HSC_HSC_4_E58M_FL_ST_CY165	GMP	Early2nd_FL
CATCGAAGTCGAACAG-1-HSC_HSC_4_E58M_FL_ST_CY165	HSC/MPP	Early2nd_FL
CGGAGCTAGAGGTAGA-1-HSC_HSC_4_E58M_FL_ST_CY165	HSC/MPP	Early2nd_FL
TGAGGGATCTTGGGTA-1-HSC_HSC_4_E58M_FL_ST_CY165	Mast	Early2nd_FL
TCATTTGAGAGACTAT-1-HSC_HSC_4_E58M_FL_ST_CY165	MkP	Early2nd_FL
GCGCGATCAAGGCTCC-1-HSC_HSC_4_E58M_FL_ST_CY165	HSC/MPP	Early2nd_FL
TCATTACAGAGCTATA-1-HSC_HSC_4_E58M_FL_ST_CY165	MkP	Early2nd_FL
ACATCAGGTGATGATA-1-HSC_HSC_4_E58M_FL_ST_CY165	Prolif-MPP.2	Early2nd_FL
GATGCTAGTAGTAGTA-1-HPC_HPC_4_E58M_FL_ST_CY165	pDC	Early2nd_FL
CATTCGCCAGTCACTA-1-HPC_HPC_4_E58M_FL_ST_CY165	EP.2	Early2nd_FL
TACTCATAGTGACATA-1-HPC_HPC_4_E58M_FL_ST_CY165	EP.1	Early2nd_FL
TAAGTGCTCAGGATCT-1-HPC_HPC_4_E58M_FL_ST_CY165	EP.1	Early2nd_FL
ACGATACGTACTTGAC-1-HPC_HPC_4_E58M_FL_ST_CY165	EP.1	Early2nd_FL
CTCTAATAGATGTAAC-1-HPC_HPC_4_E58M_FL_ST_CY165	EP.2	Early2nd_FL
ATTGGACCAGGGAGAG-1-HPC_HPC_4_E58M_FL_ST_CY165	EP.2	Early2nd_FL
TCAATCTTCAGAGGTG-1-HPC_HPC_4_E58M_FL_ST_CY165	MkP	Early2nd_FL
TCACAAGGTGACGCCT-1-HPC_HPC_4_E58M_FL_ST_CY165	MoP.2	Early2nd_FL
TTGCCGTAGAGACTTA-1-HPC_HPC_4_E58M_FL_ST_CY165	MEMP	Early2nd_FL
AGCGGTCGTGGCCCTA-1-HPC_HPC_4_E58M_FL_ST_CY165	Prolif-MPP.1	Early2nd_FL
AAAGTAGTCCGGGTGT-1-HPC_HPC_4_E58M_FL_ST_CY165	GrP	Early2nd_FL
CAGCATATCCGTAGGC-1-HPC_HPC_4_E58M_FL_ST_CY165	MoP.2	Early2nd_FL
GAAATGATCCACGAAT-1-HPC_HPC_4_E58M_FL_ST_CY165	EP.1	Early2nd_FL
TGGGAAGCAGATGGCA-1-HPC_HPC_4_E58M_FL_ST_CY165	pDC	Early2nd_FL
AGCTTGAGTAATCACC-1-HPC_HPC_4_E58M_FL_ST_CY165	EP.2	Early2nd_FL
GCGAGAACAATAACGA-1-HPC_HPC_4_E58M_FL_ST_CY165	GMP	Early2nd_FL
GTGCTTCAGGCGATAC-1-HPC_HPC_4_E58M_FL_ST_CY165	GMP	Early2nd_FL
CTGAAGTGTCATGCAT-1-HPC_HPC_4_E58M_FL_ST_CY165	EP.2	Early2nd_FL
GTGCATAGTTTCGCTC-1-HPC_HPC_4_E58M_FL_ST_CY165	EP.1	Early2nd_FL
GCGCCAAGTGCAGTAG-1-HPC_HPC_4_E58M_FL_ST_CY165	GrP	Early2nd_FL
CTTACCGTCCATTCTA-1-HPC_HPC_4_E58M_FL_ST_CY165	EP.1	Early2nd_FL
GTGTGCGCATCACGTA-1-HPC_HPC_4_E58M_FL_ST_CY165	MoP.2	Early2nd_FL
TCAGGATCAAGCCATT-1-HPC_HPC_4_E58M_FL_ST_CY165	Pre Pro-B	Early2nd_FL
TAAGTGCGTTACGACT-1-HPC_HPC_4_E58M_FL_ST_CY165	EP.1	Early2nd_FL
CTTTGCGCAGTTTACG-1-HPC_HPC_4_E58M_FL_ST_CY165	GrP	Early2nd_FL
GCGCAGTCATGTCTCC-1-HPC_HPC_4_E58M_FL_ST_CY165	Prolif-MPP.2	Early2nd_FL
CTAGCCTAGGACAGCT-1-HPC_HPC_4_E58M_FL_ST_CY165	Prolif-MPP.1	Early2nd_FL
CGTGTCTTCACGACTA-1-HPC_HPC_4_E58M_FL_ST_CY165	MEMP	Early2nd_FL
GAATGAATCAAGGCTT-1-HPC_HPC_4_E58M_FL_ST_CY165	pDC	Early2nd_FL
AGCTCTCCATGACATC-1-HPC_HPC_4_E58M_FL_ST_CY165	EP.2	Early2nd_FL
GTATCTTAGACCCACC-1-HPC_HPC_4_E58M_FL_ST_CY165	MoP.2	Early2nd_FL
CGACCTTGTGGTTTCA-1-HPC_HPC_4_E58M_FL_ST_CY165	MkP	Early2nd_FL
CTGGTCTCATCGACGC-1-HPC_HPC_4_E58M_FL_ST_CY165	EP.1	Early2nd_FL
TCTGAGAGTCGTCTTC-1-HPC_HPC_4_E58M_FL_ST_CY165	EP.2	Early2nd_FL
CCACTACAGTACCGGA-1-HPC_HPC_4_E58M_FL_ST_CY165	MkP	Early2nd_FL
ACTGTCCAGCCAGTTT-1-HPC_HPC_4_E58M_FL_ST_CY165	GMP	Early2nd_FL
CGTTGGGGTCCGCTGA-1-HPC_HPC_4_E58M_FL_ST_CY165	EP.2	Early2nd_FL
TCGGTAATCCCAACGG-1-HPC_HPC_4_E58M_FL_ST_CY165	MkP	Early2nd_FL
GTCATTTCACACCGCA-1-HPC_HPC_4_E58M_FL_ST_CY165	Mast	Early2nd_FL
CCCAATCAGGCAATTA-1-HPC_HPC_4_E58M_FL_ST_CY165	EP.2	Early2nd_FL
GCAGCCATCCTACAGA-1-HPC_HPC_4_E58M_FL_ST_CY165	EP.2	Early2nd_FL
TGCCAAATCAGATAAG-1-HPC_HPC_4_E58M_FL_ST_CY165	EP.1	Early2nd_FL
CTAATGGCAAAGGTGC-1-HPC_HPC_4_E58M_FL_ST_CY165	EP.1	Early2nd_FL
CCTACACGTAACGCGA-1-HPC_HPC_4_E58M_FL_ST_CY165	Prolif-unspecified	Early2nd_FL
CTCAGAACAATGAATG-1-HPC_HPC_4_E58M_FL_ST_CY165	Erythroid	Early2nd_FL
CACAGGCGTAGCGTAG-1-HPC_HPC_4_E58M_FL_ST_CY165	Erythroid	Early2nd_FL
CGTTAGACATGACGGA-1-HPC_HPC_4_E58M_FL_ST_CY165	GrP	Early2nd_FL
GGCTGGTTCTGGCGAC-1-HPC_HPC_4_E58M_FL_ST_CY165	EP.1	Early2nd_FL
CATCCACCAGCTCGCA-1-HPC_HPC_4_E58M_FL_ST_CY165	EP.1	Early2nd_FL
TTTCCTCTCCCTTGCA-1-HPC_HPC_4_E58M_FL_ST_CY165	Prolif-MPP.1	Early2nd_FL
GACGTTAGTAGAGCTG-1-HPC_HPC_4_E58M_FL_ST_CY165	EP.1	Early2nd_FL
CGGACACAGGGTGTGT-1-HPC_HPC_4_E58M_FL_ST_CY165	EP.1	Early2nd_FL
CATGGCGCAGGCTCAC-1-HPC_HPC_4_E58M_FL_ST_CY165	GMP	Early2nd_FL
CTAAGACTCGTTTATC-1-HPC_HPC_4_E58M_FL_ST_CY165	EP.2	Early2nd_FL
TGCGCAGAGTACTTGC-1-HPC_HPC_4_E58M_FL_ST_CY165	MEMP	Early2nd_FL
CGGACGTCACAGATTC-1-HPC_HPC_4_E58M_FL_ST_CY165	EP.2	Early2nd_FL
AGGTCCGGTAGGGACT-1-HPC_HPC_4_E58M_FL_ST_CY165	GrP	Early2nd_FL
TTATGCTCAAAGAATC-1-HPC_HPC_4_E58M_FL_ST_CY165	EP.1	Early2nd_FL
AGTGGGAAGCTAACAA-1-HPC_HPC_4_E58M_FL_ST_CY165	pDC	Early2nd_FL
TAAACCGCAATCACAC-1-HPC_HPC_4_E58M_FL_ST_CY165	Macrophage	Early2nd_FL
TCGAGGCAGTCCATAC-1-HPC_HPC_4_E58M_FL_ST_CY165	MoP.1	Early2nd_FL
AAAGCAACATTGGCGC-1-HPC_HPC_4_E58M_FL_ST_CY165	MoP.1	Early2nd_FL
CATCCACTCTCCCTGA-1-HPC_HPC_4_E58M_FL_ST_CY165	GrP	Early2nd_FL
ATAGACCAGCGCCTTG-1-HPC_HPC_4_E58M_FL_ST_CY165	GMP	Early2nd_FL
CGCTATCAGTAGATGT-1-HPC_HPC_4_E58M_FL_ST_CY165	MkP	Early2nd_FL
GGCTCGAAGTACGACG-1-HPC_HPC_4_E58M_FL_ST_CY165	pDC	Early2nd_FL
TTGTAGGGTGCATCTA-1-HPC_HPC_4_E58M_FL_ST_CY165	EP.2	Early2nd_FL
TGTATTCGTGCTTCTC-1-HPC_HPC_4_E58M_FL_ST_CY165	Prolif-MPP.1	Early2nd_FL
TCAACGACATAAGACA-1-HPC_HPC_4_E58M_FL_ST_CY165	HSC/CLP	Early2nd_FL
AGGTCCGTCTGTCAAG-1-HPC_HPC_4_E58M_FL_ST_CY165	MoP.2	Early2nd_FL
TGGGAAGCATGGTAGG-1-HPC_HPC_4_E58M_FL_ST_CY165	GrP	Early2nd_FL
TCTGGAAGTGCATCTA-1-HPC_HPC_4_E58M_FL_ST_CY165	EP.2	Early2nd_FL
TTTGGTTAGTTTAGGA-1-HPC_HPC_4_E58M_FL_ST_CY165	MoP.2	Early2nd_FL
CATCCACGTATGCTTG-1-HPC_HPC_4_E58M_FL_ST_CY165	EP.1	Early2nd_FL
ATTGGTGGTTCCGTCT-1-HPC_HPC_4_E58M_FL_ST_CY165	MoP.2	Early2nd_FL
GCAAACTTCAGCATGT-1-HPC_HPC_4_E58M_FL_ST_CY165	EP.2	Early2nd_FL
CTCCTAGTCAGTTCGA-1-HPC_HPC_4_E58M_FL_ST_CY165	EP.1	Early2nd_FL
CGCTATCTCCCATTAT-1-HPC_HPC_4_E58M_FL_ST_CY165	EP.1	Early2nd_FL
GGACATTTCATACGGT-1-HPC_HPC_4_E58M_FL_ST_CY165	MkP	Early2nd_FL
CCAATCCAGCGTCTAT-1-HPC_HPC_4_E58M_FL_ST_CY165	GrP	Early2nd_FL
AAGGTTCCATTTCAGG-1-HPC_HPC_4_E58M_FL_ST_CY165	EP.1	Early2nd_FL
TAGTGGTCAGTCGATT-1-HPC_HPC_4_E58M_FL_ST_CY165	EP.1	Early2nd_FL
ACATGGTAGTGCCATT-1-HPC_HPC_4_E58M_FL_ST_CY165	EP.1	Early2nd_FL
TTGCCGTAGCACAGGT-1-HPC_HPC_4_E58M_FL_ST_CY165	EP.2	Early2nd_FL
CCTTACGGTCCCTTGT-1-HPC_HPC_4_E58M_FL_ST_CY165	GrP	Early2nd_FL
TTCTCCTTCTCTGAGA-1-HPC_HPC_4_E58M_FL_ST_CY165	HSC/MPP	Early2nd_FL
AGCTCCTAGGCTCTTA-1-HPC_HPC_4_E58M_FL_ST_CY165	GrP	Early2nd_FL
TGACTTTTCACAAACC-1-HPC_HPC_4_E58M_FL_ST_CY165	MoP.2	Early2nd_FL
CACTCCACAAAGGAAG-1-HPC_HPC_4_E58M_FL_ST_CY165	GMP	Early2nd_FL
CAACCAAAGTACTTGC-1-HPC_HPC_4_E58M_FL_ST_CY165	GrP	Early2nd_FL
AGAGCTTAGCACGCCT-1-HPC_HPC_4_E58M_FL_ST_CY165	EP.2	Early2nd_FL
CGTAGGCCAAGTAATG-1-HPC_HPC_4_E58M_FL_ST_CY165	EP.1	Early2nd_FL
TTTGCGCCAGCTGTAT-1-HPC_HPC_4_E58M_FL_ST_CY165	EP.1	Early2nd_FL
ATGTGTGTCCAGAAGG-1-HPC_HPC_4_E58M_FL_ST_CY165	EP.2	Early2nd_FL
CGATCGGGTTGATTCG-1-HPC_HPC_4_E58M_FL_ST_CY165	GrP	Early2nd_FL
GAATGAAAGTGACATA-1-HPC_HPC_4_E58M_FL_ST_CY165	EP.1	Early2nd_FL
TTCGGTCAGACAGACC-1-HPC_HPC_4_E58M_FL_ST_CY165	EP.1	Early2nd_FL
CAGCTGGAGTGGGATC-1-HPC_HPC_4_E58M_FL_ST_CY165	MEMP	Early2nd_FL
TCGGGACGTCCGTGAC-1-HPC_HPC_4_E58M_FL_ST_CY165	EP.1	Early2nd_FL
GATCTAGTCTCGGACG-1-HPC_HPC_4_E58M_FL_ST_CY165	GMP	Early2nd_FL
ATAACGCAGGGTCTCC-1-HPC_HPC_4_E58M_FL_ST_CY165	EP.2	Early2nd_FL
AGCAGCCTCTTGTACT-1-HPC_HPC_4_E58M_FL_ST_CY165	Mast	Early2nd_FL
AAGACCTAGATCCGAG-1-HPC_HPC_4_E58M_FL_ST_CY165	GrP	Early2nd_FL
ACATACGGTGGGTATG-1-HPC_HPC_4_E58M_FL_ST_CY165	MEMP	Early2nd_FL
CACCAGGCATTGCGGC-1-HPC_HPC_4_E58M_FL_ST_CY165	Prolif-MPP.1	Early2nd_FL
AAGGTTCAGTCGTACT-1-HPC_HPC_4_E58M_FL_ST_CY165	EP.1	Early2nd_FL
TCAGGATAGCTTCGCG-1-HPC_HPC_4_E58M_FL_ST_CY165	EP.1	Early2nd_FL
AGAGCGATCAGCGACC-1-HPC_HPC_4_E58M_FL_ST_CY165	MoP.2	Early2nd_FL
CATCGAACACCGAAAG-1-HPC_HPC_4_E58M_FL_ST_CY165	EP.1	Early2nd_FL
TGTCCCACAGCATGAG-1-HPC_HPC_4_E58M_FL_ST_CY165	EP.2	Early2nd_FL
GCACTCTAGGCGATAC-1-HPC_HPC_4_E58M_FL_ST_CY165	EP.1	Early2nd_FL
TGGTTAGAGGCATGTG-1-HPC_HPC_4_E58M_FL_ST_CY165	EP.2	Early2nd_FL
GACGCGTCATCTGGTA-1-HPC_HPC_4_E58M_FL_ST_CY165	EP.1	Early2nd_FL
AGAATAGGTAATAGCA-1-HPC_HPC_4_E58M_FL_ST_CY165	Pre Pro-B	Early2nd_FL
GTGCATACAATGACCT-1-HPC_HPC_4_E58M_FL_ST_CY165	GMP	Early2nd_FL
GATCAGTCACGCGAAA-1-HPC_HPC_4_E58M_FL_ST_CY165	MoP.2	Early2nd_FL
GTCGTAATCGTCGTTC-1-HPC_HPC_4_E58M_FL_ST_CY165	GMP	Early2nd_FL
CTGTTTAGTGTTGAGG-1-HPC_HPC_4_E58M_FL_ST_CY165	EP.1	Early2nd_FL
CCCATACCAGTCCTTC-1-HPC_HPC_4_E58M_FL_ST_CY165	GrP	Early2nd_FL
TACGGTAGTGTGCGTC-1-HPC_HPC_4_E58M_FL_ST_CY165	GMP	Early2nd_FL
ATGTGTGTCGGTGTCG-1-HPC_HPC_4_E58M_FL_ST_CY165	Macrophage	Early2nd_FL
TCATTTGCAGGTCTCG-1-HPC_HPC_4_E58M_FL_ST_CY165	GrP	Early2nd_FL
CAGCTGGAGGGCTCTC-1-HPC_HPC_4_E58M_FL_ST_CY165	Erythroid	Early2nd_FL
CGTTCTGCAGATCCAT-1-HPC_HPC_4_E58M_FL_ST_CY165	GrP	Early2nd_FL
AACCATGAGCCTCGTG-1-HPC_HPC_4_E58M_FL_ST_CY165	GMP	Early2nd_FL
CCATTCGAGCTAAACA-1-HPC_HPC_4_E58M_FL_ST_CY165	GrP	Early2nd_FL
ACGGAGATCAGTCAGT-1-HPC_HPC_4_E58M_FL_ST_CY165	Prolif-unspecified	Early2nd_FL
CGTGAGCCACATTTCT-1-HPC_HPC_4_E58M_FL_ST_CY165	EP.1	Early2nd_FL
CGTCTACGTTGTCTTT-1-HPC_HPC_4_E58M_FL_ST_CY165	EP.2	Early2nd_FL
GGCCGATTCAACCAAC-1-HPC_HPC_4_E58M_FL_ST_CY165	EP.2	Early2nd_FL
AGCGGTCGTCAGAGGT-1-HPC_HPC_4_E58M_FL_ST_CY165	Prolif-MPP.1	Early2nd_FL
CATATGGGTTCCCTTG-1-HPC_HPC_4_E58M_FL_ST_CY165	GrP	Early2nd_FL
TAGTGGTGTGCGAAAC-1-HPC_HPC_4_E58M_FL_ST_CY165	MkP	Early2nd_FL
TGCACCTAGTGTTAGA-1-HPC_HPC_4_E58M_FL_ST_CY165	EP.2	Early2nd_FL
TTCTCAATCTCGATGA-1-HPC_HPC_4_E58M_FL_ST_CY165	GMP	Early2nd_FL
ACGGCCAGTAAACCTC-1-HPC_HPC_4_E58M_FL_ST_CY165	GMP	Early2nd_FL
CTGGTCTCACACATGT-1-HPC_HPC_4_E58M_FL_ST_CY165	Prolif-MPP.2	Early2nd_FL
ATCGAGTAGTAGGCCA-1-HPC_HPC_4_E58M_FL_ST_CY165	pDC	Early2nd_FL
TGGCGCAGTCCGAATT-1-HPC_HPC_4_E58M_FL_ST_CY165	EP.2	Early2nd_FL
GTCGTAAAGACTGTAA-1-HPC_HPC_4_E58M_FL_ST_CY165	EP.2	Early2nd_FL
GTGGGTCTCCCAGGTG-1-HPC_HPC_4_E58M_FL_ST_CY165	GMP	Early2nd_FL
AGAGTGGGTAGGCATG-1-HPC_HPC_4_E58M_FL_ST_CY165	GMP	Early2nd_FL
CAGAGAGCAGGCTGAA-1-HPC_HPC_4_E58M_FL_ST_CY165	MEMP	Early2nd_FL
ACAGCTACAAGGTTCT-1-HPC_HPC_4_E58M_FL_ST_CY165	MoP.1	Early2nd_FL
ATTGGACAGCCGCCTA-1-HPC_HPC_4_E58M_FL_ST_CY165	GMP	Early2nd_FL
TTTGTCAAGGCTAGGT-1-HPC_HPC_4_E58M_FL_ST_CY165	EP.1	Early2nd_FL
ACATCAGCACTGAAGG-1-HPC_HPC_4_E58M_FL_ST_CY165	GMP	Early2nd_FL
AATCCAGTCGCCTGAG-1-HPC_HPC_4_E58M_FL_ST_CY165	EP.1	Early2nd_FL
CGATGTACACGCTTTC-1-HPC_HPC_4_E58M_FL_ST_CY165	EP.1	Early2nd_FL
TCAATCTAGTATTGGA-1-HPC_HPC_4_E58M_FL_ST_CY165	EP.2	Early2nd_FL
CAGATCATCAATACCG-1-HPC_HPC_4_E58M_FL_ST_CY165	HSC/MPP	Early2nd_FL
CCTATTAAGTTAGGTA-1-HPC_HPC_4_E58M_FL_ST_CY165	MoP.1	Early2nd_FL
GCGCGATGTAGCGTAG-1-HPC_HPC_4_E58M_FL_ST_CY165	EP.2	Early2nd_FL
TTGAACGAGAATTCCC-1-HPC_HPC_4_E58M_FL_ST_CY165	MEMP	Early2nd_FL
GCTGCAGGTCGCATAT-1-HPC_HPC_4_E58M_FL_ST_CY165	EP.2	Early2nd_FL
TGCCAAATCGGCGGTT-1-HPC_HPC_4_E58M_FL_ST_CY165	EP.1	Early2nd_FL
GCGCGATGTCTAACGT-1-HPC_HPC_4_E58M_FL_ST_CY165	MEMP	Early2nd_FL
TGACAACGTAGCGTGA-1-HPC_HPC_4_E58M_FL_ST_CY165	Mast	Early2nd_FL
CGGACTGCAAGCCATT-1-HPC_HPC_4_E58M_FL_ST_CY165	GrP	Early2nd_FL
ACGTCAAAGACTGGGT-1-HPC_HPC_4_E58M_FL_ST_CY165	EP.1	Early2nd_FL
CATGGCGAGTTTGCGT-1-HPC_HPC_4_E58M_FL_ST_CY165	EP.1	Early2nd_FL
GAAACTCGTTGACGTT-1-HPC_HPC_4_E58M_FL_ST_CY165	EP.2	Early2nd_FL
TCTATTGTCAACACAC-1-HPC_HPC_4_E58M_FL_ST_CY165	GMP	Early2nd_FL
TATCTCAAGCCAGTAG-1-HPC_HPC_4_E58M_FL_ST_CY165	MoP.2	Early2nd_FL
CGTAGGCGTGTTGAGG-1-HPC_HPC_4_E58M_FL_ST_CY165	MoP.2	Early2nd_FL
TTGCGTCAGAGTAAGG-1-HPC_HPC_4_E58M_FL_ST_CY165	EP.1	Early2nd_FL
TGCCAAATCGATCCCT-1-HPC_HPC_4_E58M_FL_ST_CY165	GrP	Early2nd_FL
CATCGGGGTGTAACGG-1-HPC_HPC_4_E58M_FL_ST_CY165	Prolif-MPP.2	Early2nd_FL
GTGAAGGAGCTAACAA-1-HPC_HPC_4_E58M_FL_ST_CY165	Mast	Early2nd_FL
TGCGTGGGTCATACTG-1-HPC_HPC_4_E58M_FL_ST_CY165	EP.2	Early2nd_FL
GACGTGCGTTGAGGTG-1-HPC_HPC_4_E58M_FL_ST_CY165	EP.2	Early2nd_FL
GTCATTTGTGAAATCA-1-HPC_HPC_4_E58M_FL_ST_CY165	Mast	Early2nd_FL
TACCTTAAGGAGCGTT-1-HPC_HPC_4_E58M_FL_ST_CY165	Pre Pro-B	Early2nd_FL
TGAGCATTCGAGAGCA-1-HPC_HPC_4_E58M_FL_ST_CY165	GMP	Early2nd_FL
ATGTGTGTCCTTGGTC-1-HPC_HPC_4_E58M_FL_ST_CY165	EP.2	Early2nd_FL
AGCGTATTCTGTCCGT-1-HPC_HPC_4_E58M_FL_ST_CY165	EP.1	Early2nd_FL
AAACGGGCATGGAATA-1-HPC_HPC_4_E58M_FL_ST_CY165	MoP.2	Early2nd_FL
CGTTGGGCATTGGCGC-1-HPC_HPC_4_E58M_FL_ST_CY165	EP.2	Early2nd_FL
CGAGCCAAGTGAATTG-1-HPC_HPC_4_E58M_FL_ST_CY165	Prolif-MPP.1	Early2nd_FL
CGATTGATCAACACTG-1-HPC_HPC_4_E58M_FL_ST_CY165	Macrophage	Early2nd_FL
TTTGGTTTCTTGCAAG-1-HPC_HPC_4_E58M_FL_ST_CY165	EP.1	Early2nd_FL
TCATTTGGTCCGTTAA-1-HPC_HPC_4_E58M_FL_ST_CY165	EP.1	Early2nd_FL
CGTGTCTCAGGTGCCT-1-HPC_HPC_4_E58M_FL_ST_CY165	GrP	Early2nd_FL
TAGTTGGTCCGTCAAA-1-HPC_HPC_4_E58M_FL_ST_CY165	GrP	Early2nd_FL
GCAATCAAGCCGCCTA-1-HPC_HPC_4_E58M_FL_ST_CY165	EP.1	Early2nd_FL
CAAGAAATCCCGACTT-1-HPC_HPC_4_E58M_FL_ST_CY165	GMP	Early2nd_FL
GTTCGGGTCGCTTAGA-1-HPC_HPC_4_E58M_FL_ST_CY165	EP.2	Early2nd_FL
CATCAAGAGGCTCATT-1-HPC_HPC_4_E58M_FL_ST_CY165	MkP	Early2nd_FL
AGTAGTCGTGTTAAGA-1-HPC_HPC_4_E58M_FL_ST_CY165	EP.1	Early2nd_FL
ATGTGTGCATTGGTAC-1-HPC_HPC_4_E58M_FL_ST_CY165	MoP.2	Early2nd_FL
CCATTCGCACGAAAGC-1-HPC_HPC_4_E58M_FL_ST_CY165	MEMP	Early2nd_FL
ATCTACTTCTTGTCAT-1-HPC_HPC_4_E58M_FL_ST_CY165	MkP	Early2nd_FL
TAGGCATTCGTTTAGG-1-HPC_HPC_4_E58M_FL_ST_CY165	GrP	Early2nd_FL
CAGCCGAAGGCGATAC-1-HPC_HPC_4_E58M_FL_ST_CY165	GMP	Early2nd_FL
CCCAGTTTCAGTTCGA-1-HPC_HPC_4_E58M_FL_ST_CY165	EP.1	Early2nd_FL
ACCGTAAGTGGCCCTA-1-HPC_HPC_4_E58M_FL_ST_CY165	EP.2	Early2nd_FL
AAAGTAGGTCAGTGGA-1-HPC_HPC_4_E58M_FL_ST_CY165	Mast	Early2nd_FL
TCTTTCCGTCTCTTTA-1-HPC_HPC_4_E58M_FL_ST_CY165	GMP	Early2nd_FL
GGTGAAGTCAACACAC-1-HPC_HPC_4_E58M_FL_ST_CY165	GrP	Early2nd_FL
CTCGGAGTCTTAGAGC-1-HPC_HPC_4_E58M_FL_ST_CY165	EP.2	Early2nd_FL
CATGCCTCAAGCCCAC-1-HPC_HPC_4_E58M_FL_ST_CY165	GrP	Early2nd_FL
TCGTACCTCTACGAGT-1-HPC_HPC_4_E58M_FL_ST_CY165	GMP	Early2nd_FL
AGTGTCAAGGACCACA-1-HPC_HPC_4_E58M_FL_ST_CY165	Prolif-unspecified	Early2nd_FL
AGTTGGTAGAAACCAT-1-HPC_HPC_4_E58M_FL_ST_CY165	GMP	Early2nd_FL
ATTGGTGGTACCGAGA-1-HPC_HPC_4_E58M_FL_ST_CY165	Pre Pro-B	Early2nd_FL
GAGCAGACACGCATCG-1-HPC_HPC_4_E58M_FL_ST_CY165	EP.2	Early2nd_FL
GCTTCCACAGTTCCCT-1-HPC_HPC_4_E58M_FL_ST_CY165	Pre Pro-B	Early2nd_FL
CTAATGGTCAGTGTTG-1-HPC_HPC_4_E58M_FL_ST_CY165	GMP	Early2nd_FL
AGCATACTCATGCATG-1-HPC_HPC_4_E58M_FL_ST_CY165	MkP	Early2nd_FL
TTCGAAGGTTGATTCG-1-HPC_HPC_4_E58M_FL_ST_CY165	EP.2	Early2nd_FL
GTGTTAGAGGGAAACA-1-HPC_HPC_4_E58M_FL_ST_CY165	MoP.2	Early2nd_FL
ATCCGAATCTCCTATA-1-HPC_HPC_4_E58M_FL_ST_CY165	EP.1	Early2nd_FL
CTCGAAATCAGTGCAT-1-HPC_HPC_4_E58M_FL_ST_CY165	MkP	Early2nd_FL
CAGCTGGAGGATCGCA-1-HPC_HPC_4_E58M_FL_ST_CY165	EP.2	Early2nd_FL
CACACAAAGAATTGTG-1-HPC_HPC_4_E58M_FL_ST_CY165	EP.2	Early2nd_FL
GAGCAGAAGCGCTTAT-1-HPC_HPC_4_E58M_FL_ST_CY165	GMP	Early2nd_FL
GTATTCTCAAGAGGCT-1-HPC_HPC_4_E58M_FL_ST_CY165	EP.2	Early2nd_FL
GGCTGGTAGTTTCCTT-1-HPC_HPC_4_E58M_FL_ST_CY165	GMP	Early2nd_FL
ATGTGTGCACACGCTG-1-HPC_HPC_4_E58M_FL_ST_CY165	Prolif-MPP.2	Early2nd_FL
TCACGAACATACGCTA-1-HPC_HPC_4_E58M_FL_ST_CY165	EP.2	Early2nd_FL
CTCTACGTCACATGCA-1-HPC_HPC_4_E58M_FL_ST_CY165	MkP	Early2nd_FL
TACTCATGTTGTACAC-1-HPC_HPC_4_E58M_FL_ST_CY165	GMP	Early2nd_FL
CGGCTAGCAAGGTTCT-1-HPC_HPC_4_E58M_FL_ST_CY165	EP.2	Early2nd_FL
GCAAACTAGTGTGAAT-1-HPC_HPC_4_E58M_FL_ST_CY165	EP.1	Early2nd_FL
TTAGTTCCACTTGGAT-1-HPC_HPC_4_E58M_FL_ST_CY165	EP.1	Early2nd_FL
GAATGAATCACAAACC-1-HPC_HPC_4_E58M_FL_ST_CY165	Pre Pro-B	Early2nd_FL
GCACTCTTCGACAGCC-1-HPC_HPC_4_E58M_FL_ST_CY165	MoP.1	Early2nd_FL
CTGTTTACACGTCAGC-1-HPC_HPC_4_E58M_FL_ST_CY165	MEMP	Early2nd_FL
GATTCAGAGGACCACA-1-HPC_HPC_4_E58M_FL_ST_CY165	MEMP	Early2nd_FL
CGTCTACCATGACATC-1-HPC_HPC_4_E58M_FL_ST_CY165	Mast	Early2nd_FL
ACCCACTTCCTCCTAG-1-HPC_HPC_4_E58M_FL_ST_CY165	MkP	Early2nd_FL
TGGTTCCCAGGAATCG-1-HPC_HPC_4_E58M_FL_ST_CY165	EP.1	Early2nd_FL
CCTATTAGTCCGAATT-1-HPC_HPC_4_E58M_FL_ST_CY165	GrP	Early2nd_FL
GGGTTGCCAGGGTACA-1-HPC_HPC_4_E58M_FL_ST_CY165	MEMP	Early2nd_FL
ACGGCCATCGCATGAT-1-HPC_HPC_4_E58M_FL_ST_CY165	EP.1	Early2nd_FL
TGGTTAGTCAACACTG-1-HPC_HPC_4_E58M_FL_ST_CY165	EP.1	Early2nd_FL
AGTGTCAAGTTCGCGC-1-HPC_HPC_4_E58M_FL_ST_CY165	GrP	Early2nd_FL
CTTACCGTCGTACGGC-1-HPC_HPC_4_E58M_FL_ST_CY165	pDC	Early2nd_FL
TGGACGCCAGCGTCCA-1-HPC_HPC_4_E58M_FL_ST_CY165	GMP	Early2nd_FL
GTGCATAAGGCTAGGT-1-HPC_HPC_4_E58M_FL_ST_CY165	EP.2	Early2nd_FL
AAACCTGGTGCGAAAC-1-HPC_HPC_4_E58M_FL_ST_CY165	MkP	Early2nd_FL
TGAGAGGTCGGACAAG-1-HPC_HPC_4_E58M_FL_ST_CY165	HSC/MPP	Early2nd_FL
CTTCTCTTCTCATTCA-1-HPC_HPC_4_E58M_FL_ST_CY165	GrP	Early2nd_FL
ACGGGCTTCTAAGCCA-1-HPC_HPC_4_E58M_FL_ST_CY165	MoP.2	Early2nd_FL
AAAGATGGTTATGTGC-1-HPC_HPC_4_E58M_FL_ST_CY165	Prolif-MPP.1	Early2nd_FL
CCCAGTTGTCCTAGCG-1-HPC_HPC_4_E58M_FL_ST_CY165	EP.2	Early2nd_FL
GATCTAGTCTAACTTC-1-HPC_HPC_4_E58M_FL_ST_CY165	EP.2	Early2nd_FL
GTAGGCCCAGGACGTA-1-HPC_HPC_4_E58M_FL_ST_CY165	Pre Pro-B	Early2nd_FL
TGCCCTATCCAGATCA-1-HPC_HPC_4_E58M_FL_ST_CY165	HSC/MPP	Early2nd_FL
ACGATGTAGGGATGGG-1-HPC_HPC_4_E58M_FL_ST_CY165	EP.2	Early2nd_FL
ACGGGCTCAGCTGCTG-1-HPC_HPC_4_E58M_FL_ST_CY165	GMP	Early2nd_FL
TCTCTAATCGACGGAA-1-HPC_HPC_4_E58M_FL_ST_CY165	Prolif-MPP.2	Early2nd_FL
CATATGGTCGAATCCA-1-HPC_HPC_4_E58M_FL_ST_CY165	Prolif-MPP.1	Early2nd_FL
GCTGCAGCACTAGTAC-1-HPC_HPC_4_E58M_FL_ST_CY165	GrP	Early2nd_FL
CCCTCCTGTCGAGTTT-1-HPC_HPC_4_E58M_FL_ST_CY165	Endothelial	Early2nd_FL
ACGGGTCCAGATGAGC-1-HPC_HPC_4_E58M_FL_ST_CY165	GMP	Early2nd_FL
TGGCTGGCATGTCGAT-1-HPC_HPC_4_E58M_FL_ST_CY165	MoP.2	Early2nd_FL
GGTGAAGTCTATCCCG-1-HPC_HPC_4_E58M_FL_ST_CY165	GrP	Early2nd_FL
AGCTCTCAGACTACAA-1-HPC_HPC_4_E58M_FL_ST_CY165	GMP	Early2nd_FL
TTGCGTCTCCGCAGTG-1-HPC_HPC_4_E58M_FL_ST_CY165	EP.2	Early2nd_FL
GACGTGCAGCTGATAA-1-HPC_HPC_4_E58M_FL_ST_CY165	GMP	Early2nd_FL
CAGCCGACAAGCCGTC-1-HPC_HPC_4_E58M_FL_ST_CY165	MkP	Early2nd_FL
GACTGCGCACCAGCAC-1-HPC_HPC_4_E58M_FL_ST_CY165	GrP	Early2nd_FL
TACTCGCTCTCTGCTG-1-HPC_HPC_4_E58M_FL_ST_CY165	MoP.2	Early2nd_FL
TGGCCAGTCTGCGACG-1-HPC_HPC_4_E58M_FL_ST_CY165	GMP	Early2nd_FL
GTTACAGGTAAGAGGA-1-HPC_HPC_4_E58M_FL_ST_CY165	GMP	Early2nd_FL
AGGCCACGTCCGTTAA-1-HPC_HPC_4_E58M_FL_ST_CY165	EP.1	Early2nd_FL
CTGGTCTCACTGTGTA-1-HPC_HPC_4_E58M_FL_ST_CY165	GMP	Early2nd_FL
CCGGGATCATCACAAC-1-HPC_HPC_4_E58M_FL_ST_CY165	EP.2	Early2nd_FL
ATCGAGTTCGTCCAGG-1-HPC_HPC_4_E58M_FL_ST_CY165	Macrophage	Early2nd_FL
TCAGCAAGTCCGAACC-1-HPC_HPC_4_E58M_FL_ST_CY165	HSC/MPP	Early2nd_FL
TAGTTGGAGTTATCGC-1-HPC_HPC_4_E58M_FL_ST_CY165	EP.1	Early2nd_FL
CGTTCTGCACAGGTTT-1-HPC_HPC_4_E58M_FL_ST_CY165	GMP	Early2nd_FL
TGACAACGTAGAAAGG-1-HPC_HPC_4_E58M_FL_ST_CY165	EP.2	Early2nd_FL
TACCTATCATCCGGGT-1-HPC_HPC_4_E58M_FL_ST_CY165	MEMP	Early2nd_FL
AGTAGTCTCAAGATCC-1-HPC_HPC_4_E58M_FL_ST_CY165	EP.2	Early2nd_FL
CTAATGGCATCGGACC-1-HPC_HPC_4_E58M_FL_ST_CY165	GMP	Early2nd_FL
TCGAGGCTCCGGCACA-1-HPC_HPC_4_E58M_FL_ST_CY165	EP.1	Early2nd_FL
CTAATGGGTCCAGTGC-1-HPC_HPC_4_E58M_FL_ST_CY165	MoP.2	Early2nd_FL
TGTGTTTGTAACGACG-1-HPC_HPC_4_E58M_FL_ST_CY165	MkP	Early2nd_FL
GCGCAACCAGAGTGTG-1-HPC_HPC_4_E58M_FL_ST_CY165	EP.1	Early2nd_FL
CCGTGGATCACGATGT-1-HPC_HPC_4_E58M_FL_ST_CY165	Prolif-MPP.1	Early2nd_FL
CACTCCAAGTGTCCCG-1-HPC_HPC_4_E58M_FL_ST_CY165	EP.2	Early2nd_FL
AGCTCTCAGCTTTGGT-1-HPC_HPC_4_E58M_FL_ST_CY165	MEMP	Early2nd_FL
ACGCCGACAGTCAGCC-1-HPC_HPC_4_E58M_FL_ST_CY165	EP.2	Early2nd_FL
TGTATTCGTTCGTTGA-1-HPC_HPC_4_E58M_FL_ST_CY165	MEMP	Early2nd_FL
CGATGTACAGTAAGCG-1-HPC_HPC_4_E58M_FL_ST_CY165	EP.2	Early2nd_FL
GTACGTAGTTCCGGCA-1-HPC_HPC_4_E58M_FL_ST_CY165	GMP	Early2nd_FL
CGCGTTTAGGGAGTAA-1-HPC_HPC_4_E58M_FL_ST_CY165	GrP	Early2nd_FL
TAGTTGGTCTGTCCGT-1-HPC_HPC_4_E58M_FL_ST_CY165	MkP	Early2nd_FL
TAAACCGGTACCATCA-1-HPC_HPC_4_E58M_FL_ST_CY165	EP.1	Early2nd_FL
CGATTGACATGCCACG-1-HPC_HPC_4_E58M_FL_ST_CY165	EP.2	Early2nd_FL
ACACCAACAAGTTCTG-1-HPC_HPC_4_E58M_FL_ST_CY165	MEMP	Early2nd_FL
CGATGGCCACATGACT-1-HPC_HPC_4_E58M_FL_ST_CY165	MkP	Early2nd_FL
CTTTGCGCATCGACGC-1-HPC_HPC_4_E58M_FL_ST_CY165	GrP	Early2nd_FL
GGACAGACATGGGACA-1-HPC_HPC_4_E58M_FL_ST_CY165	Mast	Early2nd_FL
GCGCAGTGTCGTGGCT-1-HPC_HPC_4_E58M_FL_ST_CY165	GMP	Early2nd_FL
CCACTACTCAAACCGT-1-HPC_HPC_4_E58M_FL_ST_CY165	MkP	Early2nd_FL
GCTCCTAAGTTTCCTT-1-HPC_HPC_4_E58M_FL_ST_CY165	GMP	Early2nd_FL
GTGCTTCTCACTTCAT-1-HPC_HPC_4_E58M_FL_ST_CY165	GMP	Early2nd_FL
GACGCGTGTTCCAACA-1-HPC_HPC_4_E58M_FL_ST_CY165	MoP.2	Early2nd_FL
TCAGGATTCGGCCGAT-1-HPC_HPC_4_E58M_FL_ST_CY165	EP.1	Early2nd_FL
CCAATCCAGGCTCAGA-1-HPC_HPC_4_E58M_FL_ST_CY165	MEMP	Early2nd_FL
ACTGAACGTACATGTC-1-HPC_HPC_4_E58M_FL_ST_CY165	Prolif-unspecified	Early2nd_FL
CGGCTAGAGCTCCTTC-1-HPC_HPC_4_E58M_FL_ST_CY165	EP.1	Early2nd_FL
TGGCTGGCAGCGATCC-1-HPC_HPC_4_E58M_FL_ST_CY165	GMP	Early2nd_FL
ACGCAGCCATGGGAAC-1-HPC_HPC_4_E58M_FL_ST_CY165	GMP	Early2nd_FL
TACGGTAAGTGGTAAT-1-HPC_HPC_4_E58M_FL_ST_CY165	EP.2	Early2nd_FL
AGGGTGAGTTGTACAC-1-HPC_HPC_4_E58M_FL_ST_CY165	GMP	Early2nd_FL
CATCCACAGGTGTTAA-1-HPC_HPC_4_E58M_FL_ST_CY165	EP.1	Early2nd_FL
AGATCTGGTCCGAGTC-1-HPC_HPC_4_E58M_FL_ST_CY165	GrP	Early2nd_FL
AGCTCCTTCGCACTCT-1-HPC_HPC_4_E58M_FL_ST_CY165	MEMP	Early2nd_FL
CTCCTAGAGGTGATAT-1-HPC_HPC_4_E58M_FL_ST_CY165	Prolif-MPP.1	Early2nd_FL
GTAACTGCAGTCAGCC-1-HPC_HPC_4_E58M_FL_ST_CY165	GMP	Early2nd_FL
AGTGAGGCAGGTTTCA-1-HPC_HPC_4_E58M_FL_ST_CY165	EP.1	Early2nd_FL
CTGAAACCAAACCTAC-1-HPC_HPC_4_E58M_FL_ST_CY165	MEMP	Early2nd_FL
CGAACATCAGACACTT-1-HPC_HPC_4_E58M_FL_ST_CY165	EP.1	Early2nd_FL
CAGCGACGTAGCGTAG-1-HPC_HPC_4_E58M_FL_ST_CY165	GMP	Early2nd_FL
CTTACCGTCCAAGCCG-1-HPC_HPC_4_E58M_FL_ST_CY165	EP.1	Early2nd_FL
CAACCAAAGACATAAC-1-HPC_HPC_4_E58M_FL_ST_CY165	MkP	Early2nd_FL
CTACATTTCGCCGTGA-1-HPC_HPC_4_E58M_FL_ST_CY165	MEMP	Early2nd_FL
AGGGTGAAGGTGTTAA-1-HPC_HPC_4_E58M_FL_ST_CY165	Mast	Early2nd_FL
CTGCTGTGTAGGACAC-1-HPC_HPC_4_E58M_FL_ST_CY165	Mast	Early2nd_FL
GGGCACTCAATGTTGC-1-HPC_HPC_4_E58M_FL_ST_CY165	EP.2	Early2nd_FL
TTTGGTTAGATCTGCT-1-HPC_HPC_4_E58M_FL_ST_CY165	GrP	Early2nd_FL
TTTCCTCCACAAGACG-1-HPC_HPC_4_E58M_FL_ST_CY165	GrP	Early2nd_FL
AGTGGGATCACCGGGT-1-HPC_HPC_4_E58M_FL_ST_CY165	EP.1	Early2nd_FL
AGTTGGTCAGATGAGC-1-HPC_HPC_4_E58M_FL_ST_CY165	GrP	Early2nd_FL
CCCTCCTCAAGCCCAC-1-HPC_HPC_4_E58M_FL_ST_CY165	GMP	Early2nd_FL
GAACCTACAGATGAGC-1-HPC_HPC_4_E58M_FL_ST_CY165	GrP	Early2nd_FL
CGGGTCAGTAGCGCAA-1-HPC_HPC_4_E58M_FL_ST_CY165	EP.1	Early2nd_FL
GCTGCAGTCACATACG-1-HPC_HPC_4_E58M_FL_ST_CY165	MEMP	Early2nd_FL
GATGCTACACCTTGTC-1-HPC_HPC_4_E58M_FL_ST_CY165	EP.1	Early2nd_FL
AGGGATGGTAGAGTGC-1-HPC_HPC_4_E58M_FL_ST_CY165	MEMP	Early2nd_FL
TACTTGTCATATGAGA-1-HPC_HPC_4_E58M_FL_ST_CY165	EP.1	Early2nd_FL
TGCCAAACAGTCAGAG-1-HPC_HPC_4_E58M_FL_ST_CY165	MoP.2	Early2nd_FL
TAGACCAAGAGTGACC-1-HPC_HPC_4_E58M_FL_ST_CY165	GrP	Early2nd_FL
AGGTCCGTCGCCATAA-1-HPC_HPC_4_E58M_FL_ST_CY165	EP.1	Early2nd_FL
CCTAAAGGTCTCTTTA-1-HPC_HPC_4_E58M_FL_ST_CY165	GMP	Early2nd_FL
ACGTCAATCGGCTACG-1-HPC_HPC_4_E58M_FL_ST_CY165	MEMP	Early2nd_FL
CGGAGTCTCATCGATG-1-HPC_HPC_4_E58M_FL_ST_CY165	EP.2	Early2nd_FL
CGGAGCTCAACTGCGC-1-HPC_HPC_4_E58M_FL_ST_CY165	EP.2	Early2nd_FL
ACGAGCCCAATGGATA-1-HPC_HPC_4_E58M_FL_ST_CY165	MoP.1	Early2nd_FL
TCTGAGAAGACTACAA-1-HPC_HPC_4_E58M_FL_ST_CY165	MEMP	Early2nd_FL
GAGGTGACAGGACCCT-1-HPC_HPC_4_E58M_FL_ST_CY165	EP.2	Early2nd_FL
AGGCCACTCATAGCAC-1-HPC_HPC_4_E58M_FL_ST_CY165	Pre Pro-B	Early2nd_FL
CAGATCAGTCGACTGC-1-HPC_HPC_4_E58M_FL_ST_CY165	MoP.1	Early2nd_FL
CATATTCTCCGTTGTC-1-HPC_HPC_4_E58M_FL_ST_CY165	EP.2	Early2nd_FL
ATGCGATCAGATTGCT-1-HPC_HPC_4_E58M_FL_ST_CY165	Prolif-MPP.1	Early2nd_FL
TCGGTAAAGCCAGTAG-1-HPC_HPC_4_E58M_FL_ST_CY165	GMP	Early2nd_FL
ACACCCTGTCTCAACA-1-HPC_HPC_4_E58M_FL_ST_CY165	EP.2	Early2nd_FL
ACATACGTCTGCTGTC-1-HPC_HPC_4_E58M_FL_ST_CY165	MEMP	Early2nd_FL
CGAGCCAAGAAGGCCT-1-HPC_HPC_4_E58M_FL_ST_CY165	EP.1	Early2nd_FL
AAGTCTGCAGTCAGCC-1-HPC_HPC_4_E58M_FL_ST_CY165	pDC	Early2nd_FL
TACGGTAGTCCAACTA-1-HPC_HPC_4_E58M_FL_ST_CY165	Prolif-MPP.2	Early2nd_FL
CTAGCCTCAGGCGATA-1-HPC_HPC_4_E58M_FL_ST_CY165	EP.1	Early2nd_FL
TGCTACCGTAGAGCTG-1-HPC_HPC_4_E58M_FL_ST_CY165	EP.1	Early2nd_FL
CTCGGGAGTCTGCAAT-1-HPC_HPC_4_E58M_FL_ST_CY165	EP.1	Early2nd_FL
CGTTAGACATCAGTCA-1-HPC_HPC_4_E58M_FL_ST_CY165	EP.1	Early2nd_FL
GTAGGCCGTCGTGGCT-1-HPC_HPC_4_E58M_FL_ST_CY165	MoP.2	Early2nd_FL
CTAGCCTTCTCCAACC-1-HPC_HPC_4_E58M_FL_ST_CY165	MoP.2	Early2nd_FL
ATTACTCAGGAGTTGC-1-HPC_HPC_4_E58M_FL_ST_CY165	EP.1	Early2nd_FL
TGCGGGTCAGCTCCGA-1-HPC_HPC_4_E58M_FL_ST_CY165	GrP	Early2nd_FL
CATTATCCAGGAATGC-1-HPC_HPC_4_E58M_FL_ST_CY165	MEMP	Early2nd_FL
ACATACGGTGATGTCT-1-HPC_HPC_4_E58M_FL_ST_CY165	EP.2	Early2nd_FL
AAGGAGCAGCCTTGAT-1-HPC_HPC_4_E58M_FL_ST_CY165	Prolif-MPP.1	Early2nd_FL
TTCGAAGTCATAACCG-1-HPC_HPC_4_E58M_FL_ST_CY165	GrP	Early2nd_FL
GGACAGATCCGTCAAA-1-HPC_HPC_4_E58M_FL_ST_CY165	MkP	Early2nd_FL
TCTGAGATCCCTTGTG-1-HPC_HPC_4_E58M_FL_ST_CY165	EP.2	Early2nd_FL
TAGACCAGTCTAAACC-1-HPC_HPC_4_E58M_FL_ST_CY165	MkP	Early2nd_FL
ACGGGCTAGTACATGA-1-HPC_HPC_4_E58M_FL_ST_CY165	EP.2	Early2nd_FL
TTTGTCATCCCTCAGT-1-HPC_HPC_4_E58M_FL_ST_CY165	Pro-B	Early2nd_FL
TGTTCCGTCCTATGTT-1-HPC_HPC_4_E58M_FL_ST_CY165	GMP	Early2nd_FL
CAGCTAAAGGGCACTA-1-HPC_HPC_4_E58M_FL_ST_CY165	GMP	Early2nd_FL
TATTACCGTACCATCA-1-HPC_HPC_4_E58M_FL_ST_CY165	EP.1	Early2nd_FL
CGCCAAGTCATTGCCC-1-HPC_HPC_4_E58M_FL_ST_CY165	Mast	Early2nd_FL
GGGTCTGAGGGTTCCC-1-HPC_HPC_4_E58M_FL_ST_CY165	GrP	Early2nd_FL
GAGTCCGGTCTCACCT-1-HPC_HPC_4_E58M_FL_ST_CY165	MEMP	Early2nd_FL
AACTCTTGTGAACCTT-1-HPC_HPC_4_E58M_FL_ST_CY165	EP.1	Early2nd_FL
TACTCATAGTGGAGTC-1-HPC_HPC_4_E58M_FL_ST_CY165	MkP	Early2nd_FL
TTATGCTGTCGGATCC-1-HPC_HPC_4_E58M_FL_ST_CY165	EP.1	Early2nd_FL
CACCAGGGTTCCAACA-1-HPC_HPC_4_E58M_FL_ST_CY165	GrP	Early2nd_FL
CTGCTGTAGAGCTGGT-1-HPC_HPC_4_E58M_FL_ST_CY165	MEMP	Early2nd_FL
TCAATCTTCTTTAGTC-1-HPC_HPC_4_E58M_FL_ST_CY165	GrP	Early2nd_FL
CTCGAGGAGAAACCTA-1-HPC_HPC_4_E58M_FL_ST_CY165	MkP	Early2nd_FL
TCTCTAAAGGACATTA-1-HPC_HPC_4_E58M_FL_ST_CY165	MEMP	Early2nd_FL
ACTTACTCAAAGCAAT-1-HPC_HPC_4_E58M_FL_ST_CY165	EP.2	Early2nd_FL
CCTCAGTTCCGTACAA-1-HPC_HPC_4_E58M_FL_ST_CY165	GMP	Early2nd_FL
CATTATCGTGTTAAGA-1-HPC_HPC_4_E58M_FL_ST_CY165	GMP	Early2nd_FL
CAGAATCTCATAGCAC-1-HPC_HPC_4_E58M_FL_ST_CY165	Mast	Early2nd_FL
CTGATCCAGTGAAGTT-1-HPC_HPC_4_E58M_FL_ST_CY165	MkP	Early2nd_FL
CCTTTCTAGAAACCTA-1-HPC_HPC_4_E58M_FL_ST_CY165	GrP	Early2nd_FL
AGAATAGAGTTAAGTG-1-HPC_HPC_4_E58M_FL_ST_CY165	GMP	Early2nd_FL
TCATTACTCGAATGCT-1-HPC_HPC_4_E58M_FL_ST_CY165	EP.2	Early2nd_FL
ATCCACCAGCGTGTCC-1-HPC_HPC_4_E58M_FL_ST_CY165	MkP	Early2nd_FL
ACACTGACAAAGGCGT-1-HPC_HPC_4_E58M_FL_ST_CY165	Mast	Early2nd_FL
TGTATTCTCAACACCA-1-HPC_HPC_4_E58M_FL_ST_CY165	EP.1	Early2nd_FL
GCACTCTCACTCAGGC-1-HPC_HPC_4_E58M_FL_ST_CY165	GrP	Early2nd_FL
CCTCAGTAGGAATTAC-1-HPC_HPC_4_E58M_FL_ST_CY165	EP.1	Early2nd_FL
AGCGTCGAGTCGAGTG-1-HPC_HPC_4_E58M_FL_ST_CY165	Prolif-unspecified	Early2nd_FL
GCGACCACATACAGCT-1-HPC_HPC_4_E58M_FL_ST_CY165	GrP	Early2nd_FL
TTGGAACTCTCTAGGA-1-HPC_HPC_4_E58M_FL_ST_CY165	EP.1	Early2nd_FL
ACTGCTCTCTCCAACC-1-HPC_HPC_4_E58M_FL_ST_CY165	EP.2	Early2nd_FL
CCTCAGTAGAATCTCC-1-HPC_HPC_4_E58M_FL_ST_CY165	Prolif-unspecified	Early2nd_FL
CGGGTCAGTTACGGAG-1-HPC_HPC_4_E58M_FL_ST_CY165	GrP	Early2nd_FL
TGGTTCCGTAGCGTAG-1-HPC_HPC_4_E58M_FL_ST_CY165	EP.1	Early2nd_FL
TCACAAGCATCGGAAG-1-HPC_HPC_4_E58M_FL_ST_CY165	EP.2	Early2nd_FL
CTTCTCTTCCTGCTTG-1-HPC_HPC_4_E58M_FL_ST_CY165	GrP	Early2nd_FL
AAATGCCTCACAATGC-1-HPC_HPC_4_E58M_FL_ST_CY165	GMP	Early2nd_FL
CCGTGGACATTGTGCA-1-HPC_HPC_4_E58M_FL_ST_CY165	MEMP	Early2nd_FL
AACGTTGCAGATTGCT-1-HPC_HPC_4_E58M_FL_ST_CY165	EP.1	Early2nd_FL
CATTATCGTTGGTTTG-1-HPC_HPC_4_E58M_FL_ST_CY165	EP.2	Early2nd_FL
TCTTCGGAGCGATATA-1-HPC_HPC_4_E58M_FL_ST_CY165	MoP.2	Early2nd_FL
GTGTGCGTCTCACATT-1-HPC_HPC_4_E58M_FL_ST_CY165	MoP.2	Early2nd_FL
CTAGCCTTCAGTTGAC-1-HPC_HPC_4_E58M_FL_ST_CY165	Pre Pro-B	Early2nd_FL
CGATGGCGTCGAAAGC-1-HPC_HPC_4_E58M_FL_ST_CY165	Prolif-MPP.2	Early2nd_FL
TCGGTAAGTCCGAAGA-1-HPC_HPC_4_E58M_FL_ST_CY165	EP.1	Early2nd_FL
CGCGGTAAGAATGTTG-1-HPC_HPC_4_E58M_FL_ST_CY165	MkP	Early2nd_FL
GTAACTGTCACAATGC-1-HPC_HPC_4_E58M_FL_ST_CY165	EP.2	Early2nd_FL
CATGACAAGTCGAGTG-1-HPC_HPC_4_E58M_FL_ST_CY165	MkP	Early2nd_FL
GTCCTCACAGGGTATG-1-HPC_HPC_4_E58M_FL_ST_CY165	EP.2	Early2nd_FL
ATTTCTGGTAGCACGA-1-HPC_HPC_4_E58M_FL_ST_CY165	EP.2	Early2nd_FL
GTATTCTTCACGACTA-1-HPC_HPC_4_E58M_FL_ST_CY165	EP.1	Early2nd_FL
ACCCACTAGTCCCACG-1-HPC_HPC_4_E58M_FL_ST_CY165	EP.2	Early2nd_FL
ATGTGTGGTATTACCG-1-HPC_HPC_4_E58M_FL_ST_CY165	EP.1	Early2nd_FL
CGTTGGGAGTCTCGGC-1-HPC_HPC_4_E58M_FL_ST_CY165	EP.2	Early2nd_FL
CTTGGCTAGCGATTCT-1-HPC_HPC_4_E58M_FL_ST_CY165	MoP.2	Early2nd_FL
ACGGCCATCACGCATA-1-HPC_HPC_4_E58M_FL_ST_CY165	MkP	Early2nd_FL
CTCTGGTAGGCGTACA-1-HPC_HPC_4_E58M_FL_ST_CY165	MoP.2	Early2nd_FL
GGCAATTGTTGTGGAG-1-HPC_HPC_4_E58M_FL_ST_CY165	EP.2	Early2nd_FL
GGCTCGATCGGAGCAA-1-HPC_HPC_4_E58M_FL_ST_CY165	EP.1	Early2nd_FL
ACTATCTGTCAAGCGA-1-HPC_HPC_4_E58M_FL_ST_CY165	EP.2	Early2nd_FL
GTAGGCCAGCCAGGAT-1-HPC_HPC_4_E58M_FL_ST_CY165	Prolif-MPP.1	Early2nd_FL
TGTTCCGGTGTATGGG-1-HPC_HPC_4_E58M_FL_ST_CY165	EP.2	Early2nd_FL
CAAGTTGCACATCCGG-1-HPC_HPC_4_E58M_FL_ST_CY165	EP.2	Early2nd_FL
CGATGTATCTGAAAGA-1-HPC_HPC_4_E58M_FL_ST_CY165	EP.2	Early2nd_FL
AGGTCATGTAAAGTCA-1-HPC_HPC_4_E58M_FL_ST_CY165	Prolif-MPP.1	Early2nd_FL
TAGACCACACACATGT-1-HPC_HPC_4_E58M_FL_ST_CY165	Erythroid	Early2nd_FL
AGAGCTTTCATGCATG-1-HPC_HPC_4_E58M_FL_ST_CY165	GrP	Early2nd_FL
AAACCTGAGCCAGAAC-1-HPC_HPC_4_E58M_FL_ST_CY165	Prolif-MPP.2	Early2nd_FL
CTGTTTAGTGGTTTCA-1-HPC_HPC_4_E58M_FL_ST_CY165	GrP	Early2nd_FL
TTCTTAGTCGCCTGTT-1-HPC_HPC_4_E58M_FL_ST_CY165	EP.1	Early2nd_FL
GCATACAAGGACCACA-1-HPC_HPC_4_E58M_FL_ST_CY165	GMP	Early2nd_FL
GTCAAGTTCCTTTCTC-1-HPC_HPC_4_E58M_FL_ST_CY165	EP.1	Early2nd_FL
GTGTTAGAGAAACGAG-1-HPC_HPC_4_E58M_FL_ST_CY165	MoP.2	Early2nd_FL
CACAGGCCACGGTAGA-1-HPC_HPC_4_E58M_FL_ST_CY165	GMP	Early2nd_FL
CCATGTCGTAGCTGCC-1-HPC_HPC_4_E58M_FL_ST_CY165	GrP	Early2nd_FL
ACGATGTCAACTGCTA-1-HPC_HPC_4_E58M_FL_ST_CY165	Pre Pro-B	Early2nd_FL
ACTGAGTTCAGGCGAA-1-HPC_HPC_4_E58M_FL_ST_CY165	GrP	Early2nd_FL
ATGGGAGCAAGGTGTG-1-HPC_HPC_4_E58M_FL_ST_CY165	EP.2	Early2nd_FL
TTGACTTGTGAAGGCT-1-HPC_HPC_4_E58M_FL_ST_CY165	MoP.1	Early2nd_FL
CCAATCCTCAACCAAC-1-HPC_HPC_4_E58M_FL_ST_CY165	MEMP	Early2nd_FL
CTCAGAAGTCTTGTCC-1-HPC_HPC_4_E58M_FL_ST_CY165	MoP.2	Early2nd_FL
AATCGGTCACAGGCCT-1-HPC_HPC_4_E58M_FL_ST_CY165	MEMP	Early2nd_FL
CTTAGGAGTACCCAAT-1-HPC_HPC_4_E58M_FL_ST_CY165	EP.2	Early2nd_FL
ACGGGCTTCAGCTCTC-1-HPC_HPC_4_E58M_FL_ST_CY165	pDC	Early2nd_FL
CCTACCAAGCGCCTCA-1-HPC_HPC_4_E58M_FL_ST_CY165	pDC	Early2nd_FL
GTTCTCGTCAGAAATG-1-HPC_HPC_4_E58M_FL_ST_CY165	EP.2	Early2nd_FL
AGCGTCGAGCGTAGTG-1-HPC_HPC_4_E58M_FL_ST_CY165	GMP	Early2nd_FL
ACATACGCACCATCCT-1-HPC_HPC_4_E58M_FL_ST_CY165	EP.2	Early2nd_FL
ATCTACTGTCAGAAGC-1-HPC_HPC_4_E58M_FL_ST_CY165	GMP	Early2nd_FL
TTGAACGAGCGATCCC-1-HPC_HPC_4_E58M_FL_ST_CY165	MkP	Early2nd_FL
AGTGAGGCAAGCTGTT-1-HPC_HPC_4_E58M_FL_ST_CY165	EP.2	Early2nd_FL
TGGCGCAAGCAATCTC-1-HPC_HPC_4_E58M_FL_ST_CY165	EP.1	Early2nd_FL
AGTAGTCCAATAGAGT-1-HPC_HPC_4_E58M_FL_ST_CY165	GrP	Early2nd_FL
ATGAGGGGTATGCTTG-1-HPC_HPC_4_E58M_FL_ST_CY165	EP.1	Early2nd_FL
GTGCATAGTAGCGTAG-1-HPC_HPC_4_E58M_FL_ST_CY165	Mast	Early2nd_FL
CAGCGACAGTGTGAAT-1-HPC_HPC_4_E58M_FL_ST_CY165	EP.1	Early2nd_FL
AGCGTATTCAACACCA-1-HPC_HPC_4_E58M_FL_ST_CY165	EP.2	Early2nd_FL
GGACAGATCCCAAGTA-1-HPC_HPC_4_E58M_FL_ST_CY165	MoP.2	Early2nd_FL
GATGAAATCCCAACGG-1-HPC_HPC_4_E58M_FL_ST_CY165	GMP	Early2nd_FL
CGGAGTCGTCCAGTTA-1-HPC_HPC_4_E58M_FL_ST_CY165	EP.2	Early2nd_FL
TGGACGCGTCACTTCC-1-HPC_HPC_4_E58M_FL_ST_CY165	MoP.1	Early2nd_FL
TAGCCGGAGGCTAGAC-1-HPC_HPC_4_E58M_FL_ST_CY165	EP.1	Early2nd_FL
TTAGTTCTCTGGTGTA-1-HPC_HPC_4_E58M_FL_ST_CY165	MoP.2	Early2nd_FL
GTACTCCTCCCACTTG-1-HPC_HPC_4_E58M_FL_ST_CY165	EP.1	Early2nd_FL
AGGTCATTCGACCAGC-1-HPC_HPC_4_E58M_FL_ST_CY165	MoP.1	Early2nd_FL
CGACCTTAGTACGCGA-1-HPC_HPC_4_E58M_FL_ST_CY165	Prolif-MPP.1	Early2nd_FL
CTTACCGCAGCTTCGG-1-HPC_HPC_4_E58M_FL_ST_CY165	Mast	Early2nd_FL
TACACGAAGTATGACA-1-HPC_HPC_4_E58M_FL_ST_CY165	EP.2	Early2nd_FL
GAAGCAGCACTGTCGG-1-HPC_HPC_4_E58M_FL_ST_CY165	MEMP	Early2nd_FL
CTTAGGATCTTGACGA-1-HPC_HPC_4_E58M_FL_ST_CY165	EP.1	Early2nd_FL
GTCTTCGAGATCTGAA-1-HPC_HPC_4_E58M_FL_ST_CY165	EP.2	Early2nd_FL
GGACGTCAGACTTGAA-1-HPC_HPC_4_E58M_FL_ST_CY165	EP.1	Early2nd_FL
ATTGGACGTCATCCCT-1-HPC_HPC_4_E58M_FL_ST_CY165	GMP	Early2nd_FL
AGTCTTTCACTCGACG-1-HPC_HPC_4_E58M_FL_ST_CY165	Mast	Early2nd_FL
CATATGGCACAGGTTT-1-HPC_HPC_4_E58M_FL_ST_CY165	EP.2	Early2nd_FL
ACTGAACCAATGTAAG-1-HPC_HPC_4_E58M_FL_ST_CY165	MEMP	Early2nd_FL
GACGTTATCGCTGATA-1-HPC_HPC_4_E58M_FL_ST_CY165	GrP	Early2nd_FL
GGGAATGGTAACGCGA-1-HPC_HPC_4_E58M_FL_ST_CY165	GMP	Early2nd_FL
GGTATTGGTTCACGGC-1-HPC_HPC_4_E58M_FL_ST_CY165	MoP.2	Early2nd_FL
AAAGATGTCAGTTGAC-1-HPC_HPC_4_E58M_FL_ST_CY165	EP.1	Early2nd_FL
CATGCCTGTTGCCTCT-1-HPC_HPC_4_E58M_FL_ST_CY165	GMP	Early2nd_FL
TATCTCATCTCGTATT-1-HPC_HPC_4_E58M_FL_ST_CY165	MoP.2	Early2nd_FL
ACCTTTAAGAATGTTG-1-HPC_HPC_4_E58M_FL_ST_CY165	MEMP	Early2nd_FL
TTCTCCTCATGACATC-1-HPC_HPC_4_E58M_FL_ST_CY165	MoP.2	Early2nd_FL
TCAGCTCAGGACAGCT-1-HPC_HPC_4_E58M_FL_ST_CY165	Prolif-MPP.1	Early2nd_FL
CTCTACGTCGGCGGTT-1-HPC_HPC_4_E58M_FL_ST_CY165	GMP	Early2nd_FL
GCTCCTACAATGGAGC-1-HPC_HPC_4_E58M_FL_ST_CY165	MEMP	Early2nd_FL
AACCGCGGTAGCGCAA-1-HPC_HPC_4_E58M_FL_ST_CY165	EP.1	Early2nd_FL
GGGCACTTCTCTGTCG-1-HPC_HPC_4_E58M_FL_ST_CY165	EP.2	Early2nd_FL
GTGCGGTGTCCTCTTG-1-HPC_HPC_4_E58M_FL_ST_CY165	EP.2	Early2nd_FL
GTGGGTCTCTGTGCAA-1-HPC_HPC_4_E58M_FL_ST_CY165	GrP	Early2nd_FL
CTAAGACTCTGTTTGT-1-HPC_HPC_4_E58M_FL_ST_CY165	GrP	Early2nd_FL
CGAACATGTACCGTTA-1-HPC_HPC_4_E58M_FL_ST_CY165	MoP.2	Early2nd_FL
GTCTTCGAGGCTCTTA-1-HPC_HPC_4_E58M_FL_ST_CY165	GrP	Early2nd_FL
CTGCGGAAGACTAAGT-1-HPC_HPC_4_E58M_FL_ST_CY165	GrP	Early2nd_FL
ACAGCTATCACCAGGC-1-HPC_HPC_4_E58M_FL_ST_CY165	EP.1	Early2nd_FL
GTCATTTGTTGAGGTG-1-HPC_HPC_4_E58M_FL_ST_CY165	GrP	Early2nd_FL
CGTTCTGCAATGAATG-1-HPC_HPC_4_E58M_FL_ST_CY165	GrP	Early2nd_FL
AGGCCGTCATAGAAAC-1-HPC_HPC_4_E58M_FL_ST_CY165	EoP	Early2nd_FL
GATCGATGTAGGGACT-1-HPC_HPC_4_E58M_FL_ST_CY165	EP.1	Early2nd_FL
GACTAACCAAGTCATC-1-HPC_HPC_4_E58M_FL_ST_CY165	EP.1	Early2nd_FL
CGGAGCTGTTAAGATG-1-HPC_HPC_4_E58M_FL_ST_CY165	EP.1	Early2nd_FL
TTGACTTAGTCGAGTG-1-HPC_HPC_4_E58M_FL_ST_CY165	Prolif-MPP.1	Early2nd_FL
CATTCGCAGGATATAC-1-HPC_HPC_4_E58M_FL_ST_CY165	EP.2	Early2nd_FL
CTAACTTAGTGGACGT-1-HPC_HPC_4_E58M_FL_ST_CY165	GMP	Early2nd_FL
ACGGAGAGTTATGCGT-1-HPC_HPC_4_E58M_FL_ST_CY165	MkP	Early2nd_FL
TCCACACGTCTGATCA-1-HPC_HPC_4_E58M_FL_ST_CY165	GMP	Early2nd_FL
CAGCATAGTGACAAAT-1-HPC_HPC_4_E58M_FL_ST_CY165	EP.2	Early2nd_FL
AGTGAGGGTCAGAGGT-1-HPC_HPC_4_E58M_FL_ST_CY165	EP.1	Early2nd_FL
TAGTGGTAGACTGTAA-1-HPC_HPC_4_E58M_FL_ST_CY165	EP.2	Early2nd_FL
GAAGCAGTCAACACTG-1-HPC_HPC_4_E58M_FL_ST_CY165	pDC	Early2nd_FL
CTACCCATCACTCCTG-1-HPC_HPC_4_E58M_FL_ST_CY165	EP.1	Early2nd_FL
TCAGCAAAGAGGTTAT-1-HPC_HPC_4_E58M_FL_ST_CY165	GMP	Early2nd_FL
GTAGGCCTCGTTGACA-1-HPC_HPC_4_E58M_FL_ST_CY165	GrP	Early2nd_FL
GTGAAGGCACCACGTG-1-HPC_HPC_4_E58M_FL_ST_CY165	EP.2	Early2nd_FL
CGGAGTCTCGTAGGTT-1-HPC_HPC_4_E58M_FL_ST_CY165	MEMP	Early2nd_FL
CATGGCGTCAGATAAG-1-HPC_HPC_4_E58M_FL_ST_CY165	GrP	Early2nd_FL
TGCACCTGTTCGTTGA-1-HPC_HPC_4_E58M_FL_ST_CY165	GrP	Early2nd_FL
CCCAATCTCCCATTTA-1-HPC_HPC_4_E58M_FL_ST_CY165	GrP	Early2nd_FL
AGTGGGAAGCCTTGAT-1-HPC_HPC_4_E58M_FL_ST_CY165	GrP	Early2nd_FL
GGCCGATTCCATGAGT-1-HPC_HPC_4_E58M_FL_ST_CY165	GrP	Early2nd_FL
AAAGCAAGTGCTAGCC-1-HPC_HPC_4_E58M_FL_ST_CY165	GrP	Early2nd_FL
CTCTACGCACTGCCAG-1-HPC_HPC_4_E58M_FL_ST_CY165	EP.2	Early2nd_FL
TGACGGCCAGGACGTA-1-HPC_HPC_4_E58M_FL_ST_CY165	EP.1	Early2nd_FL
GACACGCTCTATCCTA-1-HPC_HPC_4_E58M_FL_ST_CY165	MoP.2	Early2nd_FL
CGACTTCTCCGAATGT-1-HPC_HPC_4_E58M_FL_ST_CY165	EP.2	Early2nd_FL
CCCATACTCTTCGAGA-1-HPC_HPC_4_E58M_FL_ST_CY165	GMP	Early2nd_FL
CTCGTCACAGCTTCGG-1-HPC_HPC_4_E58M_FL_ST_CY165	EP.2	Early2nd_FL
ATGAGGGTCGAATGCT-1-HPC_HPC_4_E58M_FL_ST_CY165	MkP	Early2nd_FL
ACCCACTGTTCAGTAC-1-HPC_HPC_4_E58M_FL_ST_CY165	EP.1	Early2nd_FL
CGATGTACAGGATCGA-1-HPC_HPC_4_E58M_FL_ST_CY165	EP.2	Early2nd_FL
CACACAACACTTAAGC-1-HPC_HPC_4_E58M_FL_ST_CY165	MkP	Early2nd_FL
CCTTCGAAGCCCTAAT-1-HPC_HPC_4_E58M_FL_ST_CY165	MEMP	Early2nd_FL
TCATTACAGTAGGTGC-1-HPC_HPC_4_E58M_FL_ST_CY165	GrP	Early2nd_FL
TTCTCAACAGGAATGC-1-HPC_HPC_4_E58M_FL_ST_CY165	EP.1	Early2nd_FL
GGGAGATTCACAATGC-1-HPC_HPC_4_E58M_FL_ST_CY165	EP.1	Early2nd_FL
CGCCAAGGTTCACCTC-1-HPC_HPC_4_E58M_FL_ST_CY165	GMP	Early2nd_FL
TTTGCGCAGCGTCAAG-1-HPC_HPC_4_E58M_FL_ST_CY165	Prolif-MPP.1	Early2nd_FL
GTCGGGTTCCAAACAC-1-HPC_HPC_4_E58M_FL_ST_CY165	MoP.2	Early2nd_FL
GACACGCGTAAGAGGA-1-HPC_HPC_4_E58M_FL_ST_CY165	GrP	Early2nd_FL
GCTGCGAGTCTTTCAT-1-HPC_HPC_4_E58M_FL_ST_CY165	EP.1	Early2nd_FL
TAGACCAAGTGTGGCA-1-HPC_HPC_4_E58M_FL_ST_CY165	GMP	Early2nd_FL
TGCCAAAAGAATTGTG-1-HPC_HPC_4_E58M_FL_ST_CY165	EP.1	Early2nd_FL
GAATGAAAGTGGGATC-1-HPC_HPC_4_E58M_FL_ST_CY165	EP.2	Early2nd_FL
CCCTCCTAGGCCGAAT-1-HPC_HPC_4_E58M_FL_ST_CY165	MoP.1	Early2nd_FL
CGAGAAGGTAATAGCA-1-HPC_HPC_4_E58M_FL_ST_CY165	EP.1	Early2nd_FL
TCTCTAAGTGTATGGG-1-HPC_HPC_4_E58M_FL_ST_CY165	GrP	Early2nd_FL
CGTCCATGTCATGCCG-1-HPC_HPC_4_E58M_FL_ST_CY165	MoP.2	Early2nd_FL
AGTCTTTTCGCCGTGA-1-HPC_HPC_4_E58M_FL_ST_CY165	EP.2	Early2nd_FL
CGTGTAATCGCTAGCG-1-HPC_HPC_4_E58M_FL_ST_CY165	MEMP	Early2nd_FL
TCGAGGCAGAGACTTA-1-HPC_HPC_4_E58M_FL_ST_CY165	MoP.2	Early2nd_FL
AGACGTTCACAACGTT-1-HPC_HPC_4_E58M_FL_ST_CY165	EP.1	Early2nd_FL
GGCTCGAGTGCCTTGG-1-HPC_HPC_4_E58M_FL_ST_CY165	GMP	Early2nd_FL
TACTTACTCGGTGTCG-1-HPC_HPC_4_E58M_FL_ST_CY165	MEMP	Early2nd_FL
GGACAAGGTTGAACTC-1-HPC_HPC_4_E58M_FL_ST_CY165	GrP	Early2nd_FL
TACCTATGTCGAGTTT-1-HPC_HPC_4_E58M_FL_ST_CY165	EP.2	Early2nd_FL
GCCTCTACAAGGCTCC-1-HPC_HPC_4_E58M_FL_ST_CY165	MEMP	Early2nd_FL
ATCATGGCATTAACCG-1-HPC_HPC_4_E58M_FL_ST_CY165	EP.2	Early2nd_FL
GACGTGCGTTCACGGC-1-HPC_HPC_4_E58M_FL_ST_CY165	MEMP	Early2nd_FL
TACTCGCTCACAATGC-1-HPC_HPC_4_E58M_FL_ST_CY165	MkP	Early2nd_FL
TAAGAGAGTATGAAAC-1-HPC_HPC_4_E58M_FL_ST_CY165	MoP.2	Early2nd_FL
ATTACTCGTCAATGTC-1-HPC_HPC_4_E58M_FL_ST_CY165	EP.1	Early2nd_FL
CCACGGACATCATCCC-1-HPC_HPC_4_E58M_FL_ST_CY165	GMP	Early2nd_FL
GTGTGCGTCGTCACGG-1-HPC_HPC_4_E58M_FL_ST_CY165	GMP	Early2nd_FL
AGATTGCCAAGCCGCT-1-HPC_HPC_4_E58M_FL_ST_CY165	EP.1	Early2nd_FL
TAAGAGAAGTCCTCCT-1-HPC_HPC_4_E58M_FL_ST_CY165	Mast	Early2nd_FL
TGTGTTTGTTGACGTT-1-HPC_HPC_4_E58M_FL_ST_CY165	EP.1	Early2nd_FL
GTATTCTTCAACGGCC-1-HPC_HPC_4_E58M_FL_ST_CY165	MEMP	Early2nd_FL
CTTACCGCATCCTAGA-1-HPC_HPC_4_E58M_FL_ST_CY165	EP.1	Early2nd_FL
CGATGTACATTGAGCT-1-HPC_HPC_4_E58M_FL_ST_CY165	EP.1	Early2nd_FL
AAACCTGCACCGTTGG-1-HPC_HPC_4_E58M_FL_ST_CY165	GMP	Early2nd_FL
TTTGCGCCACCCAGTG-1-HPC_HPC_4_E58M_FL_ST_CY165	GrP	Early2nd_FL
AACTCTTCACTCAGGC-1-HPC_HPC_4_E58M_FL_ST_CY165	MkP	Early2nd_FL
ATCCACCTCTGCGACG-1-HPC_HPC_4_E58M_FL_ST_CY165	Mast	Early2nd_FL
AGGTCATGTAAGTTCC-1-HPC_HPC_4_E58M_FL_ST_CY165	Pre Pro-B	Early2nd_FL
ACAGCTAAGAAGAAGC-1-HPC_HPC_4_E58M_FL_ST_CY165	Prolif-MPP.1	Early2nd_FL
TGGGAAGCACTACAGT-1-HPC_HPC_4_E58M_FL_ST_CY165	EP.2	Early2nd_FL
CGATGGCTCAAGATCC-1-HPC_HPC_4_E58M_FL_ST_CY165	EP.2	Early2nd_FL
CATCAAGGTTCGAATC-1-HPC_HPC_4_E58M_FL_ST_CY165	EP.2	Early2nd_FL
GGCTGGTAGAGCTTCT-1-HPC_HPC_4_E58M_FL_ST_CY165	MkP	Early2nd_FL
GGCCGATGTTCAGCGC-1-HPC_HPC_4_E58M_FL_ST_CY165	EP.2	Early2nd_FL
CATGCCTTCAAGGTAA-1-HPC_HPC_4_E58M_FL_ST_CY165	pDC	Early2nd_FL
TAAGAGACACAGCGTC-1-HPC_HPC_4_E58M_FL_ST_CY165	EP.2	Early2nd_FL
CGACTTCGTGTATGGG-1-HPC_HPC_4_E58M_FL_ST_CY165	MEMP	Early2nd_FL
GTCATTTAGTAGATGT-1-HPC_HPC_4_E58M_FL_ST_CY165	EP.2	Early2nd_FL
ACACCCTAGGGTGTGT-1-HPC_HPC_4_E58M_FL_ST_CY165	EP.1	Early2nd_FL
TGCCCTACATTCACTT-1-HPC_HPC_4_E58M_FL_ST_CY165	EP.2	Early2nd_FL
ACGTCAATCGTTTGCC-1-HPC_HPC_4_E58M_FL_ST_CY165	EP.1	Early2nd_FL
CAACCAAGTATATGGA-1-HPC_HPC_4_E58M_FL_ST_CY165	Endothelial	Early2nd_FL
TGCGCAGAGTAGCCGA-1-HPC_HPC_4_E58M_FL_ST_CY165	GrP	Early2nd_FL
CATCAGAAGAATGTGT-1-HPC_HPC_4_E58M_FL_ST_CY165	Erythroid	Early2nd_FL
GCGAGAAGTGCTGTAT-1-HPC_HPC_4_E58M_FL_ST_CY165	GrP	Early2nd_FL
CAGGTGCAGGCGACAT-1-HPC_HPC_4_E58M_FL_ST_CY165	EP.2	Early2nd_FL
GATGCTACAGGAATCG-1-HPC_HPC_4_E58M_FL_ST_CY165	GMP	Early2nd_FL
ATAACGCCACATTTCT-1-HPC_HPC_4_E58M_FL_ST_CY165	GMP	Early2nd_FL
ATTTCTGAGACCTTTG-1-HPC_HPC_4_E58M_FL_ST_CY165	GMP	Early2nd_FL
AGTGTCAGTCGGATCC-1-HPC_HPC_4_E58M_FL_ST_CY165	GMP	Early2nd_FL
CTACGTCTCACATGCA-1-HPC_HPC_4_E58M_FL_ST_CY165	MoP.2	Early2nd_FL
CAAGAAATCTGTTTGT-1-HPC_HPC_4_E58M_FL_ST_CY165	EP.2	Early2nd_FL
CTCGAAATCGTTTATC-1-HPC_HPC_4_E58M_FL_ST_CY165	EP.1	Early2nd_FL
GATCAGTAGTGGAGTC-1-HPC_HPC_4_E58M_FL_ST_CY165	EP.2	Early2nd_FL
CGAGAAGTCTGGTTCC-1-HPC_HPC_4_E58M_FL_ST_CY165	MEMP	Early2nd_FL
TATCTCAGTCATACTG-1-HPC_HPC_4_E58M_FL_ST_CY165	MEMP	Early2nd_FL
TGCGTGGTCCCTCAGT-1-HPC_HPC_4_E58M_FL_ST_CY165	Mast	Early2nd_FL
TTAGGACCAGATCGGA-1-HPC_HPC_4_E58M_FL_ST_CY165	MkP	Early2nd_FL
ATCGAGTAGAACAATC-1-HPC_HPC_4_E58M_FL_ST_CY165	GMP	Early2nd_FL
GTCTCGTCAAACTGCT-1-HPC_HPC_4_E58M_FL_ST_CY165	EP.1	Early2nd_FL
CCTAGCTTCACTATTC-1-HPC_HPC_4_E58M_FL_ST_CY165	EP.2	Early2nd_FL
CCAGCGAGTTGGAGGT-1-HPC_HPC_4_E58M_FL_ST_CY165	MoP.1	Early2nd_FL
AGGTCATGTTGCGCAC-1-HPC_HPC_4_E58M_FL_ST_CY165	Mast	Early2nd_FL
CTAGTGAAGCTTTGGT-1-HPC_HPC_4_E58M_FL_ST_CY165	EP.2	Early2nd_FL
GGGTCTGAGTATGACA-1-HPC_HPC_4_E58M_FL_ST_CY165	GMP	Early2nd_FL
GGAGCAAGTCGAATCT-1-HPC_HPC_4_E58M_FL_ST_CY165	GrP	Early2nd_FL
TGATTTCAGAGCTTCT-1-HPC_HPC_4_E58M_FL_ST_CY165	MEMP	Early2nd_FL
CGTGAGCAGTCTTGCA-1-HPC_HPC_4_E58M_FL_ST_CY165	MkP	Early2nd_FL
TGCTACCCAATCGAAA-1-HPC_HPC_4_E58M_FL_ST_CY165	EP.1	Early2nd_FL
CTGCGGAGTCTCTTTA-1-HPC_HPC_4_E58M_FL_ST_CY165	EP.2	Early2nd_FL
TTTGGTTTCGTGGGAA-1-HPC_HPC_4_E58M_FL_ST_CY165	EP.2	Early2nd_FL
TTATGCTTCAACGGGA-1-HPC_HPC_4_E58M_FL_ST_CY165	MoP.1	Early2nd_FL
CCTACACTCATCGATG-1-HPC_HPC_4_E58M_FL_ST_CY165	MEMP	Early2nd_FL
ATCTACTAGTCCTCCT-1-HPC_HPC_4_E58M_FL_ST_CY165	EP.1	Early2nd_FL
CCGGTAGAGTTAGCGG-1-HPC_HPC_4_E58M_FL_ST_CY165	EP.1	Early2nd_FL
AGGTCCGCATGATCCA-1-HPC_HPC_4_E58M_FL_ST_CY165	EP.1	Early2nd_FL
GCACATAGTTGCCTCT-1-HPC_HPC_4_E58M_FL_ST_CY165	EP.2	Early2nd_FL
GCTGCAGGTCTCCACT-1-HPC_HPC_4_E58M_FL_ST_CY165	EP.2	Early2nd_FL
TCGTACCGTAGCTCCG-1-HPC_HPC_4_E58M_FL_ST_CY165	pDC	Early2nd_FL
TTTACTGCATTGGGCC-1-HPC_HPC_4_E58M_FL_ST_CY165	EP.1	Early2nd_FL
GCTGCAGCAGATCGGA-1-HPC_HPC_4_E58M_FL_ST_CY165	MkP	Early2nd_FL
TATCAGGAGCTAGTGG-1-HPC_HPC_4_E58M_FL_ST_CY165	MEMP	Early2nd_FL
TGGTTAGCATGTCTCC-1-HPC_HPC_4_E58M_FL_ST_CY165	Endothelial	Early2nd_FL
GTCTCGTAGCAGGCTA-1-HPC_HPC_4_E58M_FL_ST_CY165	GrP	Early2nd_FL
AAACGGGCACCTATCC-1-HPC_HPC_4_E58M_FL_ST_CY165	GMP	Early2nd_FL
TTCTCCTAGCCCAGCT-1-HPC_HPC_4_E58M_FL_ST_CY165	Mast	Early2nd_FL
GCATGATGTTGTACAC-1-HPC_HPC_4_E58M_FL_ST_CY165	EP.2	Early2nd_FL
GTCAAGTAGGACTGGT-1-HPC_HPC_4_E58M_FL_ST_CY165	GMP	Early2nd_FL
ATCATGGGTGGTCCGT-1-HPC_HPC_4_E58M_FL_ST_CY165	EP.1	Early2nd_FL
CGCTTCACACGAAGCA-1-HPC_HPC_4_E58M_FL_ST_CY165	Mast	Early2nd_FL
AACTCTTCAATCGGTT-1-HPC_HPC_4_E58M_FL_ST_CY165	EP.1	Early2nd_FL
CTTCTCTGTTATCCGA-1-HPC_HPC_4_E58M_FL_ST_CY165	GMP	Early2nd_FL
AAAGTAGCACATAACC-1-HPC_HPC_4_E58M_FL_ST_CY165	EP.1	Early2nd_FL
GGACATTTCTTGAGGT-1-HPC_HPC_4_E58M_FL_ST_CY165	EP.1	Early2nd_FL
TCGAGGCTCTTGCCGT-1-HPC_HPC_4_E58M_FL_ST_CY165	MkP	Early2nd_FL
TCAGCAAAGTATGACA-1-HPC_HPC_4_E58M_FL_ST_CY165	EP.1	Early2nd_FL
GTGTGCGTCAGTGCAT-1-HPC_HPC_4_E58M_FL_ST_CY165	EP.1	Early2nd_FL
TACCTATAGATCGATA-1-HPC_HPC_4_E58M_FL_ST_CY165	EP.1	Early2nd_FL
CCATGTCAGTCATGCT-1-HPC_HPC_4_E58M_FL_ST_CY165	GMP	Early2nd_FL
GACCAATGTACTTGAC-1-HPC_HPC_4_E58M_FL_ST_CY165	MoP.2	Early2nd_FL
TCTTCGGAGCGTCAAG-1-HPC_HPC_4_E58M_FL_ST_CY165	MoP.2	Early2nd_FL
TTCCCAGTCATGTCCC-1-HPC_HPC_4_E58M_FL_ST_CY165	EP.2	Early2nd_FL
ACGATGTCATTCTTAC-1-HPC_HPC_4_E58M_FL_ST_CY165	GMP	Early2nd_FL
CGTGAGCCACGGATAG-1-HPC_HPC_4_E58M_FL_ST_CY165	EP.1	Early2nd_FL
CTAAGACCAGTCTTCC-1-HPC_HPC_4_E58M_FL_ST_CY165	GrP	Early2nd_FL
GCTGCTTTCATGTGGT-1-HPC_HPC_4_E58M_FL_ST_CY165	Prolif-MPP.1	Early2nd_FL
CGTTAGAAGCTAGTTC-1-HPC_HPC_4_E58M_FL_ST_CY165	MoP.2	Early2nd_FL
CACACTCGTTGTCGCG-1-HPC_HPC_4_E58M_FL_ST_CY165	EP.1	Early2nd_FL
CCTACCAAGAAGGTTT-1-HPC_HPC_4_E58M_FL_ST_CY165	GrP	Early2nd_FL
GTCGGGTTCATCGCTC-1-HPC_HPC_4_E58M_FL_ST_CY165	EP.2	Early2nd_FL
CTCTGGTTCAACACAC-1-HPC_HPC_4_E58M_FL_ST_CY165	GMP	Early2nd_FL
CTCTGGTCACCGAAAG-1-HPC_HPC_4_E58M_FL_ST_CY165	EP.2	Early2nd_FL
CGATGGCCAGCTTCGG-1-HPC_HPC_4_E58M_FL_ST_CY165	EP.2	Early2nd_FL
TGGTTAGAGCTTCGCG-1-HPC_HPC_4_E58M_FL_ST_CY165	MEMP	Early2nd_FL
GTGCTTCTCATGCATG-1-HPC_HPC_4_E58M_FL_ST_CY165	EP.1	Early2nd_FL
CGAGCCACAATAAGCA-1-HPC_HPC_4_E58M_FL_ST_CY165	EP.1	Early2nd_FL
GTCTTCGGTTTAGCTG-1-HPC_HPC_4_E58M_FL_ST_CY165	Erythroid	Early2nd_FL
CACCACTAGTGATCGG-1-HPC_HPC_4_E58M_FL_ST_CY165	EP.1	Early2nd_FL
GATTCAGGTGCGCTTG-1-HPC_HPC_4_E58M_FL_ST_CY165	EP.2	Early2nd_FL
CTCACACAGCGTGAGT-1-HPC_HPC_4_E58M_FL_ST_CY165	MoP.2	Early2nd_FL
AGTAGTCGTTGTACAC-1-HPC_HPC_4_E58M_FL_ST_CY165	GMP	Early2nd_FL
CGCGGTATCCAAAGTC-1-HPC_HPC_4_E58M_FL_ST_CY165	GMP	Early2nd_FL
ACCTTTAAGATGCGAC-1-HPC_HPC_4_E58M_FL_ST_CY165	EP.1	Early2nd_FL
AAATGCCGTTGCGTTA-1-HPC_HPC_4_E58M_FL_ST_CY165	EP.1	Early2nd_FL
CCCAGTTAGCACCGCT-1-HPC_HPC_4_E58M_FL_ST_CY165	EP.1	Early2nd_FL
CGGACTGGTACAGCAG-1-HPC_HPC_4_E58M_FL_ST_CY165	EP.1	Early2nd_FL
GTAGTCATCGATCCCT-1-HPC_HPC_4_E58M_FL_ST_CY165	MoP.2	Early2nd_FL
ATGGGAGGTCTGATTG-1-HPC_HPC_4_E58M_FL_ST_CY165	EoP	Early2nd_FL
ATAAGAGGTTACGACT-1-HPC_HPC_4_E58M_FL_ST_CY165	EP.2	Early2nd_FL
GTACTCCCACACTGCG-1-HPC_HPC_4_E58M_FL_ST_CY165	EP.1	Early2nd_FL
ACGAGCCCACCTCGGA-1-HPC_HPC_4_E58M_FL_ST_CY165	EP.1	Early2nd_FL
TTCTCCTTCTGGCGAC-1-HPC_HPC_4_E58M_FL_ST_CY165	EP.1	Early2nd_FL
CTACGTCGTCCGAACC-1-HPC_HPC_4_E58M_FL_ST_CY165	Mast	Early2nd_FL
CACCTTGGTACGACCC-1-HPC_HPC_4_E58M_FL_ST_CY165	MoP.2	Early2nd_FL
TGCTACCTCGTCACGG-1-HPC_HPC_4_E58M_FL_ST_CY165	GMP	Early2nd_FL
CCTAAAGAGAATAGGG-1-HPC_HPC_4_E58M_FL_ST_CY165	GrP	Early2nd_FL
GCTCCTAAGTTCGATC-1-HPC_HPC_4_E58M_FL_ST_CY165	EP.2	Early2nd_FL
GGGACCTTCGTGACAT-1-HPC_HPC_4_E58M_FL_ST_CY165	pDC	Early2nd_FL
AATCGGTAGGCAGGTT-1-HPC_HPC_4_E58M_FL_ST_CY165	GrP	Early2nd_FL
GCTGCTTCATAGAAAC-1-HPC_HPC_4_E58M_FL_ST_CY165	GMP	Early2nd_FL
CACACAAAGGTGTGGT-1-HPC_HPC_4_E58M_FL_ST_CY165	EP.1	Early2nd_FL
AGCCTAAAGTTACGGG-1-HPC_HPC_4_E58M_FL_ST_CY165	EP.2	Early2nd_FL
CAGTCCTTCAGTGTTG-1-HPC_HPC_4_E58M_FL_ST_CY165	Prolif-MPP.2	Early2nd_FL
TGGACGCGTTGTCGCG-1-HPC_HPC_4_E58M_FL_ST_CY165	EP.1	Early2nd_FL
TGTGTTTAGACTAAGT-1-HPC_HPC_4_E58M_FL_ST_CY165	MoP.2	Early2nd_FL
AGGTCATGTGGCCCTA-1-HPC_HPC_4_E58M_FL_ST_CY165	EP.2	Early2nd_FL
ACGATACCACTTCGAA-1-HPC_HPC_4_E58M_FL_ST_CY165	EP.2	Early2nd_FL
GGCGTGTTCACCCTCA-1-HPC_HPC_4_E58M_FL_ST_CY165	Mast	Early2nd_FL
ACGAGGACATCGGACC-1-HPC_HPC_4_E58M_FL_ST_CY165	EP.1	Early2nd_FL
CGCTGGAAGATGTGGC-1-HPC_HPC_4_E58M_FL_ST_CY165	GrP	Early2nd_FL
CATTATCAGACAAAGG-1-HPC_HPC_4_E58M_FL_ST_CY165	GMP	Early2nd_FL
CGGAGCTTCATCGCTC-1-HPC_HPC_4_E58M_FL_ST_CY165	EP.2	Early2nd_FL
TCTCATAAGAAGGTGA-1-HPC_HPC_4_E58M_FL_ST_CY165	GrP	Early2nd_FL
TAGACCATCTGGCGAC-1-HPC_HPC_4_E58M_FL_ST_CY165	MoP.2	Early2nd_FL
ATGCGATAGATGTAAC-1-HPC_HPC_4_E58M_FL_ST_CY165	EP.1	Early2nd_FL
GCTTCCATCTGAGGGA-1-HPC_HPC_4_E58M_FL_ST_CY165	GMP	Early2nd_FL
TCTGAGACAGGTCGTC-1-HPC_HPC_4_E58M_FL_ST_CY165	Prolif-MPP.1	Early2nd_FL
TTATGCTTCGTCCGTT-1-HPC_HPC_4_E58M_FL_ST_CY165	MoP.1	Early2nd_FL
TATGCCCGTACCGTTA-1-HPC_HPC_4_E58M_FL_ST_CY165	EP.2	Early2nd_FL
GTGTGCGAGGATATAC-1-HPC_HPC_4_E58M_FL_ST_CY165	EP.2	Early2nd_FL
CCAATCCTCATAAAGG-1-HPC_HPC_4_E58M_FL_ST_CY165	MEMP	Early2nd_FL
TTTGCGCAGTCTCGGC-1-HPC_HPC_4_E58M_FL_ST_CY165	GMP	Early2nd_FL
TTCCCAGAGGATGGTC-1-HPC_HPC_4_E58M_FL_ST_CY165	EP.2	Early2nd_FL
AACGTTGAGATGTAAC-1-HPC_HPC_4_E58M_FL_ST_CY165	MkP	Early2nd_FL
GAACGGATCGGTTAAC-1-HPC_HPC_4_E58M_FL_ST_CY165	EP.1	Early2nd_FL
TGACTTTGTCCAACTA-1-HPC_HPC_4_E58M_FL_ST_CY165	GrP	Early2nd_FL
GGGATGAAGACAGGCT-1-HPC_HPC_4_E58M_FL_ST_CY165	GMP	Early2nd_FL
CGATGGCCAATCTGCA-1-HPC_HPC_4_E58M_FL_ST_CY165	Mast	Early2nd_FL
GCATGTATCTGGTTCC-1-HPC_HPC_4_E58M_FL_ST_CY165	MkP	Early2nd_FL
CGACTTCGTTAAGTAG-1-HPC_HPC_4_E58M_FL_ST_CY165	MEMP	Early2nd_FL
CATGCCTTCATAAAGG-1-HPC_HPC_4_E58M_FL_ST_CY165	GMP	Early2nd_FL
CGTGTCTTCGCGATCG-1-HPC_HPC_4_E58M_FL_ST_CY165	EP.1	Early2nd_FL
TGCACCTCAAGGCTCC-1-HPC_HPC_4_E58M_FL_ST_CY165	MkP	Early2nd_FL
CGGCTAGTCGTAGGAG-1-HPC_HPC_4_E58M_FL_ST_CY165	GrP	Early2nd_FL
GCTCTGTGTTCTGGTA-1-HPC_HPC_4_E58M_FL_ST_CY165	EP.2	Early2nd_FL
ACACCAAGTCAGATAA-1-HPC_HPC_4_E58M_FL_ST_CY165	EP.2	Early2nd_FL
CATCAAGAGCGTCTAT-1-HPC_HPC_4_E58M_FL_ST_CY165	Mast	Early2nd_FL
GCTCTGTCAGTGGAGT-1-HPC_HPC_4_E58M_FL_ST_CY165	MEMP	Early2nd_FL
CCCATACAGAAACCGC-1-HPC_HPC_4_E58M_FL_ST_CY165	Prolif-unspecified	Early2nd_FL
ACTGAACCATGCGCAC-1-HPC_HPC_4_E58M_FL_ST_CY165	MkP	Early2nd_FL
CTCGAGGCAGGGATTG-1-HPC_HPC_4_E58M_FL_ST_CY165	EP.1	Early2nd_FL
TACCTATTCTTCCTTC-1-HPC_HPC_4_E58M_FL_ST_CY165	MkP	Early2nd_FL
CTGTTTATCGAGAGCA-1-HPC_HPC_4_E58M_FL_ST_CY165	MkP	Early2nd_FL
AGGCCGTGTGACGGTA-1-HPC_HPC_4_E58M_FL_ST_CY165	GMP	Early2nd_FL
CGTTGGGCAGGTTTCA-1-HPC_HPC_4_E58M_FL_ST_CY165	EP.2	Early2nd_FL
ACTATCTCATAAGACA-1-HPC_HPC_4_E58M_FL_ST_CY165	EP.1	Early2nd_FL
GCATACAGTACAAGTA-1-HPC_HPC_4_E58M_FL_ST_CY165	MkP	Early2nd_FL
CGGACGTAGACCTAGG-1-HPC_HPC_4_E58M_FL_ST_CY165	MEMP	Early2nd_FL
GTCACAAGTATAATGG-1-HPC_HPC_4_E58M_FL_ST_CY165	EP.1	Early2nd_FL
CGTCAGGAGGCAGGTT-1-HPC_HPC_4_E58M_FL_ST_CY165	GrP	Early2nd_FL
TATCTCACAAGACGTG-1-HPC_HPC_4_E58M_FL_ST_CY165	MoP.2	Early2nd_FL
ATAGACCCAATCACAC-1-HPC_HPC_4_E58M_FL_ST_CY165	GrP	Early2nd_FL
GTCACGGGTCAGAAGC-1-HPC_HPC_4_E58M_FL_ST_CY165	Pre Pro-B	Early2nd_FL
AAGCCGCCAATGAAAC-1-HPC_HPC_4_E58M_FL_ST_CY165	MkP	Early2nd_FL
TAGACCACAGTCGATT-1-HPC_HPC_4_E58M_FL_ST_CY165	Mast	Early2nd_FL
GACTAACTCTTAACCT-1-HPC_HPC_4_E58M_FL_ST_CY165	Mast	Early2nd_FL
AAATGCCTCTTGAGGT-1-HPC_HPC_4_E58M_FL_ST_CY165	EP.1	Early2nd_FL
TTGGCAACAAGACGTG-1-HPC_HPC_4_E58M_FL_ST_CY165	GMP	Early2nd_FL
CTGGTCTAGTTAGGTA-1-HPC_HPC_4_E58M_FL_ST_CY165	EP.1	Early2nd_FL
CTCACACTCTCTTATG-1-HPC_HPC_4_E58M_FL_ST_CY165	Mast	Early2nd_FL
ATGGGAGGTCTAGCCG-1-HPC_HPC_4_E58M_FL_ST_CY165	MEMP	Early2nd_FL
AGCGGTCGTGTAAGTA-1-HPC_HPC_4_E58M_FL_ST_CY165	MEMP	Early2nd_FL
CAGCTAATCTTAGCCC-1-HPC_HPC_4_E58M_FL_ST_CY165	Prolif-MPP.1	Early2nd_FL
ATTTCTGTCGCGGATC-1-HPC_HPC_4_E58M_FL_ST_CY165	MEMP	Early2nd_FL
TAGTTGGAGTGGAGAA-1-HPC_HPC_4_E58M_FL_ST_CY165	MEMP	Early2nd_FL
TTTATGCCACATTTCT-1-HPC_HPC_4_E58M_FL_ST_CY165	Mast	Early2nd_FL
GACAGAGGTCTTGCGG-1-HPC_HPC_4_E58M_FL_ST_CY165	EP.1	Early2nd_FL
CGAGAAGGTCCGAGTC-1-HPC_HPC_4_E58M_FL_ST_CY165	EP.1	Early2nd_FL
GACGGCTTCCTTGCCA-1-HPC_HPC_4_E58M_FL_ST_CY165	Mast	Early2nd_FL
TCGGTAATCAACCAAC-1-HPC_HPC_4_E58M_FL_ST_CY165	EP.1	Early2nd_FL
GAACGGAAGCGTTTAC-1-HPC_HPC_4_E58M_FL_ST_CY165	EP.1	Early2nd_FL
GACTACAAGTAGATGT-1-HPC_HPC_4_E58M_FL_ST_CY165	Macrophage	Early2nd_FL
CTCGGAGGTAAAGTCA-1-HPC_HPC_4_E58M_FL_ST_CY165	GMP	Early2nd_FL
CCACGGATCATCTGCC-1-HPC_HPC_4_E58M_FL_ST_CY165	MkP	Early2nd_FL
GATCTAGCAGTTCATG-1-HPC_HPC_4_E58M_FL_ST_CY165	EP.1	Early2nd_FL
CGCTGGAGTTCTGTTT-1-HPC_HPC_4_E58M_FL_ST_CY165	EP.2	Early2nd_FL
ACTGTCCAGTAGGCCA-1-HPC_HPC_4_E58M_FL_ST_CY165	EP.2	Early2nd_FL
TGACGGCAGACCTTTG-1-HPC_HPC_4_E58M_FL_ST_CY165	EP.1	Early2nd_FL
CATCGAAGTCTTGCGG-1-HPC_HPC_4_E58M_FL_ST_CY165	EP.2	Early2nd_FL
TAGAGCTAGAGCCCAA-1-HPC_HPC_4_E58M_FL_ST_CY165	GrP	Early2nd_FL
CACAAACCAAGTCTAC-1-HPC_HPC_4_E58M_FL_ST_CY165	GMP	Early2nd_FL
AGAGCGACACACCGAC-1-HPC_HPC_4_E58M_FL_ST_CY165	GMP	Early2nd_FL
GTCTTCGAGGTGATAT-1-HPC_HPC_4_E58M_FL_ST_CY165	GMP	Early2nd_FL
AACTGGTAGGCGACAT-1-HPC_HPC_4_E58M_FL_ST_CY165	EP.1	Early2nd_FL
CCAGCGAGTATAGTAG-1-HPC_HPC_4_E58M_FL_ST_CY165	EP.1	Early2nd_FL
CTGAAGTTCGCCAGCA-1-HPC_HPC_4_E58M_FL_ST_CY165	EP.2	Early2nd_FL
ATTGGACAGCTACCGC-1-HPC_HPC_4_E58M_FL_ST_CY165	pDC	Early2nd_FL
TAGTTGGCAGTTCCCT-1-HPC_HPC_4_E58M_FL_ST_CY165	MEMP	Early2nd_FL
GCGAGAAGTTGAGTTC-1-HPC_HPC_4_E58M_FL_ST_CY165	MkP	Early2nd_FL
CTGTTTAAGGCTACGA-1-HPC_HPC_4_E58M_FL_ST_CY165	Endothelial	Early2nd_FL
AGAGCTTTCATTGCCC-1-HPC_HPC_4_E58M_FL_ST_CY165	GrP	Early2nd_FL
GGGCATCTCCCAGGTG-1-HPC_HPC_4_E58M_FL_ST_CY165	pDC	Early2nd_FL
CTCGTACTCACTATTC-1-HPC_HPC_4_E58M_FL_ST_CY165	EP.1	Early2nd_FL
GCATGTACAGTCACTA-1-HPC_HPC_4_E58M_FL_ST_CY165	GrP	Early2nd_FL
ATCTACTTCCTCCTAG-1-HPC_HPC_4_E58M_FL_ST_CY165	GMP	Early2nd_FL
CAGCAGCCAATGAAAC-1-HPC_HPC_4_E58M_FL_ST_CY165	Mast	Early2nd_FL
CTTGGCTAGCAGCCTC-1-HPC_HPC_4_E58M_FL_ST_CY165	MoP.2	Early2nd_FL
GACCAATTCTCGCTTG-1-HPC_HPC_4_E58M_FL_ST_CY165	EP.1	Early2nd_FL
TTAACTCCACGACTCG-1-HPC_HPC_4_E58M_FL_ST_CY165	GMP	Early2nd_FL
TGCCCTAGTACGACCC-1-HPC_HPC_4_E58M_FL_ST_CY165	MEMP	Early2nd_FL
GTACTCCAGAGGTAGA-1-HPC_HPC_4_E58M_FL_ST_CY165	Mast	Early2nd_FL
AGGTCATGTAGCTAAA-1-HPC_HPC_4_E58M_FL_ST_CY165	EP.2	Early2nd_FL
CGGAGCTGTCAACATC-1-HPC_HPC_4_E58M_FL_ST_CY165	EP.2	Early2nd_FL
CTTTGCGAGAGCAATT-1-HPC_HPC_4_E58M_FL_ST_CY165	MkP	Early2nd_FL
AGGTCATGTCACACGC-1-HPC_HPC_4_E58M_FL_ST_CY165	EP.1	Early2nd_FL
CGTTGGGAGTGAACAT-1-HPC_HPC_4_E58M_FL_ST_CY165	MEMP	Early2nd_FL
CTAAGACAGCGCTTAT-1-HPC_HPC_4_E58M_FL_ST_CY165	EP.1	Early2nd_FL
GACGTGCCAGTACACT-1-HPC_HPC_4_E58M_FL_ST_CY165	EP.1	Early2nd_FL
CATGGCGCAGCCAGAA-1-HPC_HPC_4_E58M_FL_ST_CY165	MkP	Early2nd_FL
GCATGATAGGAGTTGC-1-HPC_HPC_4_E58M_FL_ST_CY165	EP.2	Early2nd_FL
TGCGTGGAGGTGATAT-1-HPC_HPC_4_E58M_FL_ST_CY165	EP.2	Early2nd_FL
GGGATGAGTGCACCAC-1-HPC_HPC_4_E58M_FL_ST_CY165	EP.1	Early2nd_FL
AGCTTGATCCGTCATC-1-HPC_HPC_4_E58M_FL_ST_CY165	MEMP	Early2nd_FL
GTACTCCAGCTAAACA-1-HPC_HPC_4_E58M_FL_ST_CY165	GrP	Early2nd_FL
CGCTGGAAGCGCCTCA-1-HPC_HPC_4_E58M_FL_ST_CY165	EP.1	Early2nd_FL
TGATTTCCAGTATCTG-1-HPC_HPC_4_E58M_FL_ST_CY165	EP.2	Early2nd_FL
TACTTACCAGTTAACC-1-HPC_HPC_4_E58M_FL_ST_CY165	EP.2	Early2nd_FL
ACTGCTCTCAACGGGA-1-HPC_HPC_4_E58M_FL_ST_CY165	GMP	Early2nd_FL
TTAGGCATCCGAAGAG-1-HPC_HPC_4_E58M_FL_ST_CY165	EP.2	Early2nd_FL
GGACAAGTCAAGCCTA-1-HPC_HPC_4_E58M_FL_ST_CY165	GrP	Early2nd_FL
ATTGGTGGTAGCTTGT-1-HPC_HPC_4_E58M_FL_ST_CY165	EP.1	Early2nd_FL
GACCTGGAGTGGTCCC-1-HPC_HPC_4_E58M_FL_ST_CY165	GMP	Early2nd_FL
GATCGCGTCTTGTATC-1-HPC_HPC_4_E58M_FL_ST_CY165	MoP.2	Early2nd_FL
TGGGAAGCATCTATGG-1-HPC_HPC_4_E58M_FL_ST_CY165	MkP	Early2nd_FL
CCACTACAGTACACCT-1-HPC_HPC_4_E58M_FL_ST_CY165	Pre Pro-B	Early2nd_FL
CGTGAGCTCCGTTGCT-1-HPC_HPC_4_E58M_FL_ST_CY165	GMP	Early2nd_FL
AGTGAGGCAGATGAGC-1-HPC_HPC_4_E58M_FL_ST_CY165	pDC	Early2nd_FL
TCTCTAACAACAACCT-1-HPC_HPC_4_E58M_FL_ST_CY165	EP.1	Early2nd_FL
AACACGTGTCCGTCAG-1-HPC_HPC_4_E58M_FL_ST_CY165	EP.1	Early2nd_FL
CATGCCTGTAGGAGTC-1-HPC_HPC_4_E58M_FL_ST_CY165	EP.1	Early2nd_FL
ATCATGGCAATCGGTT-1-HPC_HPC_4_E58M_FL_ST_CY165	GMP	Early2nd_FL
CTCGAAAGTAGAAGGA-1-HPC_HPC_4_E58M_FL_ST_CY165	MoP.2	Early2nd_FL
TGCCCTACAGGATCGA-1-HPC_HPC_4_E58M_FL_ST_CY165	EP.2	Early2nd_FL
GACGCGTCACATAACC-1-HPC_HPC_4_E58M_FL_ST_CY165	Mast	Early2nd_FL
TTTATGCTCCTGTAGA-1-HPC_HPC_4_E58M_FL_ST_CY165	GMP	Early2nd_FL
GGCCGATTCTCTGAGA-1-HPC_HPC_4_E58M_FL_ST_CY165	GMP	Early2nd_FL
TAGTGGTTCGGATGTT-1-HPC_HPC_4_E58M_FL_ST_CY165	EP.1	Early2nd_FL
GGAAAGCGTGCATCTA-1-HPC_HPC_4_E58M_FL_ST_CY165	EP.1	Early2nd_FL
CACATAGCATGTAGTC-1-HPC_HPC_4_E58M_FL_ST_CY165	EP.2	Early2nd_FL
AGGCCACCAGCGATCC-1-HPC_HPC_4_E58M_FL_ST_CY165	GMP	Early2nd_FL
TCCCGATAGCTTATCG-1-HPC_HPC_4_E58M_FL_ST_CY165	MEMP	Early2nd_FL
GATCAGTAGAACTGTA-1-HPC_HPC_4_E58M_FL_ST_CY165	EP.2	Early2nd_FL
CGGAGTCAGCTAAACA-1-HPC_HPC_4_E58M_FL_ST_CY165	EP.1	Early2nd_FL
AAGGCAGAGGTGACCA-1-HPC_HPC_4_E58M_FL_ST_CY165	MEMP	Early2nd_FL
TGGACGCAGAAGCCCA-1-HPC_HPC_4_E58M_FL_ST_CY165	Mast	Early2nd_FL
AGATTGCCATTGGCGC-1-HPC_HPC_4_E58M_FL_ST_CY165	MoP.2	Early2nd_FL
TTGGAACTCGCGCCAA-1-HPC_HPC_4_E58M_FL_ST_CY165	EP.1	Early2nd_FL
CGCTTCAAGTGAAGTT-1-HPC_HPC_4_E58M_FL_ST_CY165	EP.2	Early2nd_FL
TACAGTGTCACATGCA-1-HPC_HPC_4_E58M_FL_ST_CY165	EP.2	Early2nd_FL
AGCTTGACATTGGGCC-1-HPC_HPC_4_E58M_FL_ST_CY165	EP.1	Early2nd_FL
TCGTACCCATGGTCAT-1-HPC_HPC_4_E58M_FL_ST_CY165	MkP	Early2nd_FL
GGTGCGTGTCAACTGT-1-HPC_HPC_4_E58M_FL_ST_CY165	MkP	Early2nd_FL
GTACTTTGTGACTCAT-1-HPC_HPC_4_E58M_FL_ST_CY165	GMP	Early2nd_FL
AGGCCGTCATTGCGGC-1-HPC_HPC_4_E58M_FL_ST_CY165	MEMP	Early2nd_FL
ATAGACCCAAGAGTCG-1-HPC_HPC_4_E58M_FL_ST_CY165	GMP	Early2nd_FL
CGATGTATCTGGTTCC-1-HPC_HPC_4_E58M_FL_ST_CY165	GMP	Early2nd_FL
AGAGCGATCAACACCA-1-HPC_HPC_4_E58M_FL_ST_CY165	EP.2	Early2nd_FL
GTCTTCGTCTTAGCCC-1-HPC_HPC_4_E58M_FL_ST_CY165	GrP	Early2nd_FL
TGGCGCAGTCTCACCT-1-HPC_HPC_4_E58M_FL_ST_CY165	GrP	Early2nd_FL
TAAGTGCCATCCAACA-1-HPC_HPC_4_E58M_FL_ST_CY165	Mast	Early2nd_FL
GAAGCAGCATGTCCTC-1-HPC_HPC_4_E58M_FL_ST_CY165	MoP.2	Early2nd_FL
AAAGATGAGTCGTTTG-1-HPC_HPC_4_E58M_FL_ST_CY165	GrP	Early2nd_FL
CACACCTAGTTGCAGG-1-HPC_HPC_4_E58M_FL_ST_CY165	EP.1	Early2nd_FL
TGCGGGTAGGCCCTTG-1-HPC_HPC_4_E58M_FL_ST_CY165	GrP	Early2nd_FL
TGCCCTAAGCTGGAAC-1-HPC_HPC_4_E58M_FL_ST_CY165	EP.1	Early2nd_FL
GTTCTCGCAGATCTGT-1-HPC_HPC_4_E58M_FL_ST_CY165	MkP	Early2nd_FL
GTATTCTTCCAACCAA-1-HPC_HPC_4_E58M_FL_ST_CY165	EP.2	Early2nd_FL
CATCAGAAGCCGTCGT-1-HPC_HPC_4_E58M_FL_ST_CY165	MEMP	Early2nd_FL
CTGCGGAAGTACGATA-1-HPC_HPC_4_E58M_FL_ST_CY165	EP.1	Early2nd_FL
CACACAACAATCCAAC-1-HPC_HPC_4_E58M_FL_ST_CY165	GMP	Early2nd_FL
ACTATCTGTTGACGTT-1-HPC_HPC_4_E58M_FL_ST_CY165	MkP	Early2nd_FL
CCACGGAAGGAGTACC-1-HPC_HPC_4_E58M_FL_ST_CY165	GrP	Early2nd_FL
CGGACTGTCAGTACGT-1-HPC_HPC_4_E58M_FL_ST_CY165	MkP	Early2nd_FL
CAAGAAACAGTCACTA-1-HPC_HPC_4_E58M_FL_ST_CY165	MoP.2	Early2nd_FL
GTGCGGTGTGCCTGCA-1-HPC_HPC_4_E58M_FL_ST_CY165	GMP	Early2nd_FL
GGGCACTCACGGCGTT-1-HPC_HPC_4_E58M_FL_ST_CY165	MoP.2	Early2nd_FL
AGAGTGGGTTAGAACA-1-HPC_HPC_4_E58M_FL_ST_CY165	EP.2	Early2nd_FL
CTACACCGTGGCTCCA-1-HPC_HPC_4_E58M_FL_ST_CY165	Prolif-MPP.1	Early2nd_FL
CGAGAAGAGCAGGTCA-1-HPC_HPC_4_E58M_FL_ST_CY165	MoP.2	Early2nd_FL
TTCTCCTAGTTAAGTG-1-HPC_HPC_4_E58M_FL_ST_CY165	MEMP	Early2nd_FL
GCAGCCAAGAGACTTA-1-HPC_HPC_4_E58M_FL_ST_CY165	Prolif-MPP.1	Early2nd_FL
CGATGGCAGGGATCTG-1-HPC_HPC_4_E58M_FL_ST_CY165	Mast	Early2nd_FL
CACTCCATCTCCGGTT-1-HPC_HPC_4_E58M_FL_ST_CY165	pDC	Early2nd_FL
TGCCCATTCGTACGGC-1-HPC_HPC_4_E58M_FL_ST_CY165	EP.2	Early2nd_FL
CCCAATCAGAGCTGCA-1-HPC_HPC_4_E58M_FL_ST_CY165	Prolif-MPP.1	Early2nd_FL
AGCGGTCTCTACTATC-1-HPC_HPC_4_E58M_FL_ST_CY165	EP.2	Early2nd_FL
TTTACTGTCTCAACTT-1-HPC_HPC_4_E58M_FL_ST_CY165	EP.2	Early2nd_FL
AGATTGCGTTAAAGTG-1-HPC_HPC_4_E58M_FL_ST_CY165	MkP	Early2nd_FL
TACTTACTCTGATTCT-1-HPC_HPC_4_E58M_FL_ST_CY165	Macrophage	Early2nd_FL
GTTAAGCAGCAGGCTA-1-HPC_HPC_4_E58M_FL_ST_CY165	GMP	Early2nd_FL
TGTCCCATCAGCTCGG-1-HPC_HPC_4_E58M_FL_ST_CY165	MoP.2	Early2nd_FL
ACTGCTCAGCTGCGAA-1-HPC_HPC_4_E58M_FL_ST_CY165	Mast	Early2nd_FL
CAAGAAAGTGAGGCTA-1-HPC_HPC_4_E58M_FL_ST_CY165	MoP.2	Early2nd_FL
TACACGATCTTGCAAG-1-HPC_HPC_4_E58M_FL_ST_CY165	EP.2	Early2nd_FL
CAGATCAAGGTGACCA-1-HPC_HPC_4_E58M_FL_ST_CY165	Mast	Early2nd_FL
TTTGCGCAGGATGCGT-1-HPC_HPC_4_E58M_FL_ST_CY165	GMP	Early2nd_FL
CTGCCTAGTTAAAGTG-1-HPC_HPC_4_E58M_FL_ST_CY165	GMP	Early2nd_FL
CTTACCGGTGCATCTA-1-HPC_HPC_4_E58M_FL_ST_CY165	EP.2	Early2nd_FL
TCGGTAATCACCCTCA-1-HPC_HPC_4_E58M_FL_ST_CY165	EP.2	Early2nd_FL
AATCGGTGTTAAGAAC-1-HPC_HPC_4_E58M_FL_ST_CY165	MoP.1	Early2nd_FL
GACTGCGCAATAACGA-1-HPC_HPC_4_E58M_FL_ST_CY165	EP.2	Early2nd_FL
CAGATCAAGTTAACGA-1-HPC_HPC_4_E58M_FL_ST_CY165	EP.1	Early2nd_FL
CATATGGGTTCAGTAC-1-HPC_HPC_4_E58M_FL_ST_CY165	EP.1	Early2nd_FL
CTGCTGTAGGCTCATT-1-HPC_HPC_4_E58M_FL_ST_CY165	MoP.2	Early2nd_FL
CCATTCGCAGGAACGT-1-HPC_HPC_4_E58M_FL_ST_CY165	EP.1	Early2nd_FL
CGGGTCATCGGTGTCG-1-HPC_HPC_4_E58M_FL_ST_CY165	EP.2	Early2nd_FL
CTGTTTAAGAGCTGCA-1-HPC_HPC_4_E58M_FL_ST_CY165	EP.1	Early2nd_FL
AGGCCGTTCTTAACCT-1-HPC_HPC_4_E58M_FL_ST_CY165	Macrophage	Early2nd_FL
TGACGGCAGCGCCTCA-1-HPC_HPC_4_E58M_FL_ST_CY165	GMP	Early2nd_FL
GTCTTCGGTGCACGAA-1-HPC_HPC_4_E58M_FL_ST_CY165	Prolif-MPP.2	Early2nd_FL
CGTAGGCAGAAGGACA-1-HPC_HPC_4_E58M_FL_ST_CY165	GMP	Early2nd_FL
CTGCGGACATCCTTGC-1-HPC_HPC_4_E58M_FL_ST_CY165	MkP	Early2nd_FL
CCGGTAGAGATGTGTA-1-HPC_HPC_4_E58M_FL_ST_CY165	MEMP	Early2nd_FL
GCTGCGAGTACACCGC-1-HPC_HPC_4_E58M_FL_ST_CY165	EP.1	Early2nd_FL
ACAGCCGAGCTTCGCG-1-HPC_HPC_4_E58M_FL_ST_CY165	MoP.2	Early2nd_FL
AAGGTTCTCAAGATCC-1-HPC_HPC_4_E58M_FL_ST_CY165	EP.2	Early2nd_FL
GTATTCTCATTAGCCA-1-HPC_HPC_4_E58M_FL_ST_CY165	GMP	Early2nd_FL
TATCTCATCTAAGCCA-1-HPC_HPC_4_E58M_FL_ST_CY165	GrP	Early2nd_FL
TGGTTAGCAGATGGGT-1-HPC_HPC_4_E58M_FL_ST_CY165	GrP	Early2nd_FL
CTACATTGTGCTAGCC-1-HPC_HPC_4_E58M_FL_ST_CY165	GrP	Early2nd_FL
GACGCGTTCGATGAGG-1-HPC_HPC_4_E58M_FL_ST_CY165	EP.2	Early2nd_FL
AGTGAGGCATTCTCAT-1-HPC_HPC_4_E58M_FL_ST_CY165	pDC	Early2nd_FL
AGTCTTTTCGAGGTAG-1-HPC_HPC_4_E58M_FL_ST_CY165	Prolif-MPP.1	Early2nd_FL
ACCAGTACAGTCGATT-1-HPC_HPC_4_E58M_FL_ST_CY165	GrP	Early2nd_FL
GGCGACTGTAAACACA-1-HPC_HPC_4_E58M_FL_ST_CY165	EP.2	Early2nd_FL
CGATGTAGTCTTGATG-1-HPC_HPC_4_E58M_FL_ST_CY165	EP.1	Early2nd_FL
CTCAGAAAGCGATTCT-1-HPC_HPC_4_E58M_FL_ST_CY165	MoP.2	Early2nd_FL
ACCGTAATCCCATTTA-1-HPC_HPC_4_E58M_FL_ST_CY165	MEMP	Early2nd_FL
CGTCTACGTAGTAGTA-1-HPC_HPC_4_E58M_FL_ST_CY165	GMP	Early2nd_FL
ACACTGACAAGTAGTA-1-HPC_HPC_4_E58M_FL_ST_CY165	EP.2	Early2nd_FL
TAGAGCTGTTGTGGCC-1-HPC_HPC_4_E58M_FL_ST_CY165	MkP	Early2nd_FL
TCTGGAACATTCCTCG-1-HPC_HPC_4_E58M_FL_ST_CY165	MEMP	Early2nd_FL
TGCGGGTCATGGTCTA-1-HPC_HPC_4_E58M_FL_ST_CY165	GMP	Early2nd_FL
ACGCCAGGTAGAGGAA-1-HPC_HPC_4_E58M_FL_ST_CY165	MkP	Early2nd_FL
TCGAGGCAGATACACA-1-HPC_HPC_4_E58M_FL_ST_CY165	GrP	Early2nd_FL
GGGTTGCAGGGAAACA-1-HPC_HPC_4_E58M_FL_ST_CY165	Prolif-MPP.1	Early2nd_FL
TGTGTTTGTCTCACCT-1-HPC_HPC_4_E58M_FL_ST_CY165	GrP	Early2nd_FL
CAGAATCGTACATCCA-1-HPC_HPC_4_E58M_FL_ST_CY165	GrP	Early2nd_FL
CGATTGATCCTTGACC-1-HPC_HPC_4_E58M_FL_ST_CY165	MoP.2	Early2nd_FL
AATCGGTAGATATGCA-1-HPC_HPC_4_E58M_FL_ST_CY165	MkP	Early2nd_FL
CACAGGCGTTACGGAG-1-HPC_HPC_4_E58M_FL_ST_CY165	GMP	Early2nd_FL
AACTCAGCATGTTCCC-1-HPC_HPC_4_E58M_FL_ST_CY165	EP.2	Early2nd_FL
GCGAGAAAGGAGCGAG-1-HPC_HPC_4_E58M_FL_ST_CY165	pDC	Early2nd_FL
CAGAATCAGTGGAGTC-1-HPC_HPC_4_E58M_FL_ST_CY165	EP.1	Early2nd_FL
ACGGCCATCGGCATCG-1-HPC_HPC_4_E58M_FL_ST_CY165	Prolif-unspecified	Early2nd_FL
CACCACTTCTCCAACC-1-HPC_HPC_4_E58M_FL_ST_CY165	EP.2	Early2nd_FL
CAGCCGATCCTTGGTC-1-HPC_HPC_4_E58M_FL_ST_CY165	EP.1	Early2nd_FL
TGCGCAGAGCAGGCTA-1-HPC_HPC_4_E58M_FL_ST_CY165	GMP	Early2nd_FL
CAAGATCTCGCCGTGA-1-HPC_HPC_4_E58M_FL_ST_CY165	MoP.2	Early2nd_FL
CCTAGCTGTACGCACC-1-HPC_HPC_4_E58M_FL_ST_CY165	MEMP	Early2nd_FL
TTGCGTCTCACCTCGT-1-HPC_HPC_4_E58M_FL_ST_CY165	MkP	Early2nd_FL
AGAGTGGTCGTCTGCT-1-HPC_HPC_4_E58M_FL_ST_CY165	GMP	Early2nd_FL
GTTAAGCTCCGTAGTA-1-HPC_HPC_4_E58M_FL_ST_CY165	Mast	Early2nd_FL
GGTGCGTAGCCACGCT-1-HPC_HPC_4_E58M_FL_ST_CY165	EP.1	Early2nd_FL
CGTTCTGCAAGAGGCT-1-HPC_HPC_4_E58M_FL_ST_CY165	GrP	Early2nd_FL
CAACTAGTCATCGCTC-1-HPC_HPC_4_E58M_FL_ST_CY165	EP.1	Early2nd_FL
AGCTCCTCAGGGTTAG-1-HPC_HPC_4_E58M_FL_ST_CY165	EP.2	Early2nd_FL
GGAATAAAGAAGGACA-1-HPC_HPC_4_E58M_FL_ST_CY165	MoP.2	Early2nd_FL
CTTACCGGTGTGAATA-1-HPC_HPC_4_E58M_FL_ST_CY165	EP.2	Early2nd_FL
GCAGTTAGTGTAACGG-1-HPC_HPC_4_E58M_FL_ST_CY165	Prolif-MPP.1	Early2nd_FL
GTCACAACAGCTGTAT-1-HPC_HPC_4_E58M_FL_ST_CY165	MEMP	Early2nd_FL
CAAGGCCTCCTCAACC-1-HPC_HPC_4_E58M_FL_ST_CY165	EP.1	Early2nd_FL
CTGATCCTCCGGGTGT-1-HPC_HPC_4_E58M_FL_ST_CY165	MEMP	Early2nd_FL
TGGTTCCTCCGTAGTA-1-HPC_HPC_4_E58M_FL_ST_CY165	EP.2	Early2nd_FL
GGCTCGAAGTCAAGGC-1-HPC_HPC_4_E58M_FL_ST_CY165	GrP	Early2nd_FL
ACGCCAGGTGCACTTA-1-HPC_HPC_4_E58M_FL_ST_CY165	GrP	Early2nd_FL
CGGCTAGAGAGACGAA-1-HPC_HPC_4_E58M_FL_ST_CY165	GMP	Early2nd_FL
ACTTGTTAGTCGTTTG-1-HPC_HPC_4_E58M_FL_ST_CY165	MoP.2	Early2nd_FL
GGACAAGTCAACACGT-1-HPC_HPC_4_E58M_FL_ST_CY165	GrP	Early2nd_FL
CGTCTACGTTTCCACC-1-HPC_HPC_4_E58M_FL_ST_CY165	GMP	Early2nd_FL
GAGGTGACATTACGAC-1-HPC_HPC_4_E58M_FL_ST_CY165	EP.1	Early2nd_FL
ATTTCTGGTGGTGTAG-1-HPC_HPC_4_E58M_FL_ST_CY165	MkP	Early2nd_FL
TGCTGCTAGCCCAGCT-1-HPC_HPC_4_E58M_FL_ST_CY165	EP.1	Early2nd_FL
CATGCCTGTCGACTGC-1-HPC_HPC_4_E58M_FL_ST_CY165	EP.2	Early2nd_FL
ATGGGAGGTAGAGGAA-1-HPC_HPC_4_E58M_FL_ST_CY165	GrP	Early2nd_FL
CTCCTAGTCGGAAACG-1-HPC_HPC_4_E58M_FL_ST_CY165	Pre Pro-B	Early2nd_FL
ATCTGCCCAAACCCAT-1-HPC_HPC_4_E58M_FL_ST_CY165	EP.1	Early2nd_FL
CGCGTTTCAAGCCGTC-1-HPC_HPC_4_E58M_FL_ST_CY165	MEMP	Early2nd_FL
TCAGCAATCGGCGGTT-1-HPC_HPC_4_E58M_FL_ST_CY165	EP.1	Early2nd_FL
CTTAGGAAGTCTCCTC-1-HPC_HPC_4_E58M_FL_ST_CY165	MoP.2	Early2nd_FL
GCTCTGTTCGCTTAGA-1-HPC_HPC_4_E58M_FL_ST_CY165	GrP	Early2nd_FL
CGGGTCATCTGCTTGC-1-HPC_HPC_4_E58M_FL_ST_CY165	EP.1	Early2nd_FL
GCACATATCGCGGATC-1-HPC_HPC_4_E58M_FL_ST_CY165	Prolif-unspecified	Early2nd_FL
AAGGAGCTCGCTTAGA-1-HPC_HPC_4_E58M_FL_ST_CY165	GrP	Early2nd_FL
GCTCTGTAGTTCCACA-1-HPC_HPC_4_E58M_FL_ST_CY165	GrP	Early2nd_FL
ACCTTTAAGCCTCGTG-1-HPC_HPC_4_E58M_FL_ST_CY165	GrP	Early2nd_FL
CCCATACCATTATCTC-1-HPC_HPC_4_E58M_FL_ST_CY165	EP.1	Early2nd_FL
ATTCTACGTGTCGCTG-1-HPC_HPC_4_E58M_FL_ST_CY165	EP.1	Early2nd_FL
CATTCGCTCTCTTATG-1-HPC_HPC_4_E58M_FL_ST_CY165	GrP	Early2nd_FL
CTCAGAAAGGTGCAAC-1-HPC_HPC_4_E58M_FL_ST_CY165	GMP	Early2nd_FL
CTCGAGGTCTGGAGCC-1-HPC_HPC_4_E58M_FL_ST_CY165	GrP	Early2nd_FL
GGGATGAGTTGAGTTC-1-HPC_HPC_4_E58M_FL_ST_CY165	EP.2	Early2nd_FL
GCACATACACCGAAAG-1-HPC_HPC_4_E58M_FL_ST_CY165	MEMP	Early2nd_FL
GTTTCTAAGCCATCGC-1-HPC_HPC_4_E58M_FL_ST_CY165	Prolif-unspecified	Early2nd_FL
CGTTCTGGTGCTTCTC-1-HPC_HPC_4_E58M_FL_ST_CY165	EP.2	Early2nd_FL
GTCAAGTTCGAGCCCA-1-HPC_HPC_4_E58M_FL_ST_CY165	MoP.2	Early2nd_FL
GATCGTATCCGCGTTT-1-HPC_HPC_4_E58M_FL_ST_CY165	EP.1	Early2nd_FL
ATTGGTGTCCATGAAC-1-HPC_HPC_4_E58M_FL_ST_CY165	EP.2	Early2nd_FL
ACGTCAAGTTTGACAC-1-HPC_HPC_4_E58M_FL_ST_CY165	EP.1	Early2nd_FL
AAGGTTCGTCCGAGTC-1-HPC_HPC_4_E58M_FL_ST_CY165	GrP	Early2nd_FL
GTGCGGTCACCGTTGG-1-HPC_HPC_4_E58M_FL_ST_CY165	EP.1	Early2nd_FL
GACTACACAATAACGA-1-HPC_HPC_4_E58M_FL_ST_CY165	Erythroid	Early2nd_FL
CCGTACTAGGTAAACT-1-HPC_HPC_4_E58M_FL_ST_CY165	GrP	Early2nd_FL
CGTCAGGAGAAGGGTA-1-HPC_HPC_4_E58M_FL_ST_CY165	GrP	Early2nd_FL
CCTATTAGTAAGTTCC-1-HPC_HPC_4_E58M_FL_ST_CY165	EP.1	Early2nd_FL
GAGGTGACAAGTCTGT-1-HPC_HPC_4_E58M_FL_ST_CY165	Mast	Early2nd_FL
TGACTTTGTGTTGAGG-1-HPC_HPC_4_E58M_FL_ST_CY165	EP.2	Early2nd_FL
CTGCGGACATGTCGAT-1-HPC_HPC_4_E58M_FL_ST_CY165	MEMP	Early2nd_FL
CTTAGGAAGACGCAAC-1-HPC_HPC_4_E58M_FL_ST_CY165	MEMP	Early2nd_FL
GTCAAGTGTCCAGTTA-1-HPC_HPC_4_E58M_FL_ST_CY165	MkP	Early2nd_FL
TATTACCAGGCTCATT-1-HPC_HPC_4_E58M_FL_ST_CY165	Prolif-MPP.1	Early2nd_FL
CCGTGGAGTTTGTGTG-1-HPC_HPC_4_E58M_FL_ST_CY165	EP.1	Early2nd_FL
CAGTAACGTCGTGGCT-1-HPC_HPC_4_E58M_FL_ST_CY165	MkP	Early2nd_FL
CATCAGAAGCAGGTCA-1-HPC_HPC_4_E58M_FL_ST_CY165	EP.1	Early2nd_FL
TGATTTCGTCTTGCGG-1-HPC_HPC_4_E58M_FL_ST_CY165	EP.1	Early2nd_FL
CCCAGTTTCCTCAACC-1-HPC_HPC_4_E58M_FL_ST_CY165	EP.2	Early2nd_FL
CTAATGGAGTCTCAAC-1-HPC_HPC_4_E58M_FL_ST_CY165	EP.2	Early2nd_FL
CACCTTGAGCTCCTTC-1-HPC_HPC_4_E58M_FL_ST_CY165	GrP	Early2nd_FL
TCTGGAAAGTCTCCTC-1-HPC_HPC_4_E58M_FL_ST_CY165	EP.2	Early2nd_FL
ACCCACTGTCCGTGAC-1-HPC_HPC_4_E58M_FL_ST_CY165	GMP	Early2nd_FL
CCACGGAGTCATCGGC-1-HPC_HPC_4_E58M_FL_ST_CY165	Mast	Early2nd_FL
TGGGAAGCAGACAGGT-1-HPC_HPC_4_E58M_FL_ST_CY165	GMP	Early2nd_FL
GGCCGATAGCGTTGCC-1-HPC_HPC_4_E58M_FL_ST_CY165	EP.1	Early2nd_FL
AGAGCGAAGCCCAATT-1-HPC_HPC_4_E58M_FL_ST_CY165	MEMP	Early2nd_FL
AAAGTAGAGCGTAGTG-1-HPC_HPC_4_E58M_FL_ST_CY165	Prolif-MPP.1	Early2nd_FL
CAAGATCAGATCTGCT-1-HPC_HPC_4_E58M_FL_ST_CY165	pDC	Early2nd_FL
AGCTCCTGTATAAACG-1-HPC_HPC_4_E58M_FL_ST_CY165	GrP	Early2nd_FL
CGGACTGCAGCCAATT-1-HPC_HPC_4_E58M_FL_ST_CY165	Macrophage	Early2nd_FL
CCTTACGTCAACGAAA-1-HPC_HPC_4_E58M_FL_ST_CY165	EP.1	Early2nd_FL
CAGTAACAGTCATGCT-1-HPC_HPC_4_E58M_FL_ST_CY165	EP.2	Early2nd_FL
ATCATGGTCGGAGGTA-1-HPC_HPC_4_E58M_FL_ST_CY165	Prolif-MPP.1	Early2nd_FL
TTTCCTCTCATCGCTC-1-HPC_HPC_4_E58M_FL_ST_CY165	EP.1	Early2nd_FL
GCATGCGGTATAGGGC-1-HPC_HPC_4_E58M_FL_ST_CY165	MkP	Early2nd_FL
TACGGGCTCACCCTCA-1-HPC_HPC_4_E58M_FL_ST_CY165	EP.2	Early2nd_FL
TGCCCATAGTACACCT-1-HPC_HPC_4_E58M_FL_ST_CY165	GrP	Early2nd_FL
AATCCAGGTGAGGCTA-1-HPC_HPC_4_E58M_FL_ST_CY165	EP.1	Early2nd_FL
ACGGAGAAGGCATGTG-1-HPC_HPC_4_E58M_FL_ST_CY165	GMP	Early2nd_FL
GCTGGGTGTCTAGCGC-1-HPC_HPC_4_E58M_FL_ST_CY165	EP.1	Early2nd_FL
AGTGAGGCACGCGAAA-1-HPC_HPC_4_E58M_FL_ST_CY165	EP.1	Early2nd_FL
CATATGGGTACAGCAG-1-HPC_HPC_4_E58M_FL_ST_CY165	EP.1	Early2nd_FL
TGCCCATCATCTATGG-1-HPC_HPC_4_E58M_FL_ST_CY165	GMP	Early2nd_FL
CATGACAAGCTGCGAA-1-HPC_HPC_4_E58M_FL_ST_CY165	MkP	Early2nd_FL
CTTACCGTCTCTGAGA-1-HPC_HPC_4_E58M_FL_ST_CY165	EP.1	Early2nd_FL
CAGTCCTCATTTGCTT-1-HPC_HPC_4_E58M_FL_ST_CY165	EP.2	Early2nd_FL
GAAGCAGGTGAGGCTA-1-HPC_HPC_4_E58M_FL_ST_CY165	GMP	Early2nd_FL
CGTTAGAGTCGAATCT-1-HPC_HPC_4_E58M_FL_ST_CY165	EP.2	Early2nd_FL
GTCTTCGGTAATCGTC-1-HPC_HPC_4_E58M_FL_ST_CY165	GrP	Early2nd_FL
ATTTCTGTCGTCCAGG-1-HPC_HPC_4_E58M_FL_ST_CY165	MoP.2	Early2nd_FL
TACGGGCAGCGACGTA-1-HPC_HPC_4_E58M_FL_ST_CY165	EP.1	Early2nd_FL
CTCGGAGCAAGCTGAG-1-HPC_HPC_4_E58M_FL_ST_CY165	EP.2	Early2nd_FL
GAGCAGAGTTGCCTCT-1-HPC_HPC_4_E58M_FL_ST_CY165	EP.1	Early2nd_FL
CCACCTACATGACGGA-1-HPC_HPC_4_E58M_FL_ST_CY165	MoP.2	Early2nd_FL
ATAAGAGTCACTTCAT-1-HPC_HPC_4_E58M_FL_ST_CY165	MEMP	Early2nd_FL
CTGGTCTGTGAGGCTA-1-HPC_HPC_4_E58M_FL_ST_CY165	Prolif-MPP.1	Early2nd_FL
CATGGCGTCTGTTTGT-1-HPC_HPC_4_E58M_FL_ST_CY165	Mast	Early2nd_FL
TCAGGATAGACCGGAT-1-HPC_HPC_4_E58M_FL_ST_CY165	EP.2	Early2nd_FL
GTAACTGCACATGACT-1-HPC_HPC_4_E58M_FL_ST_CY165	GMP	Early2nd_FL
GAGCAGAAGTGTGGCA-1-HPC_HPC_4_E58M_FL_ST_CY165	EP.1	Early2nd_FL
CTGTTTAGTCTCACCT-1-HPC_HPC_4_E58M_FL_ST_CY165	EP.2	Early2nd_FL
ATCTACTTCTGTCTAT-1-HPC_HPC_4_E58M_FL_ST_CY165	MoP.2	Early2nd_FL
CTGCTGTTCATGCTCC-1-HPC_HPC_4_E58M_FL_ST_CY165	EP.1	Early2nd_FL
CTACACCTCATCTGTT-1-HPC_HPC_4_E58M_FL_ST_CY165	EP.2	Early2nd_FL
TCTCTAATCGCTAGCG-1-HPC_HPC_4_E58M_FL_ST_CY165	EP.2	Early2nd_FL
GCATGATAGTAGCCGA-1-HPC_HPC_4_E58M_FL_ST_CY165	Mast	Early2nd_FL
ATGCGATCAATGTTGC-1-HPC_HPC_4_E58M_FL_ST_CY165	GrP	Early2nd_FL
CAGCATAAGGATATAC-1-HPC_HPC_4_E58M_FL_ST_CY165	GrP	Early2nd_FL
GAACGGATCTTGGGTA-1-HPC_HPC_4_E58M_FL_ST_CY165	Mast	Early2nd_FL
ACTGAGTTCTCTTGAT-1-HPC_HPC_4_E58M_FL_ST_CY165	pDC	Early2nd_FL
TGGGCGTAGCCAGTTT-1-HPC_HPC_4_E58M_FL_ST_CY165	EP.2	Early2nd_FL
GCTGCGATCCAATGGT-1-HPC_HPC_4_E58M_FL_ST_CY165	EP.2	Early2nd_FL
CTCTACGCATTGGCGC-1-HPC_HPC_4_E58M_FL_ST_CY165	GMP	Early2nd_FL
GTCGTAAAGCGCCTTG-1-HPC_HPC_4_E58M_FL_ST_CY165	GMP	Early2nd_FL
GGATGTTAGGCTAGAC-1-HPC_HPC_4_E58M_FL_ST_CY165	EP.2	Early2nd_FL
CCGTACTCAGATCTGT-1-HPC_HPC_4_E58M_FL_ST_CY165	Prolif-unspecified	Early2nd_FL
AGGGTGACACAGAGGT-1-HPC_HPC_4_E58M_FL_ST_CY165	EP.2	Early2nd_FL
TGACTTTTCAGTTAGC-1-HPC_HPC_4_E58M_FL_ST_CY165	GrP	Early2nd_FL
CACAAACAGTTAGCGG-1-HPC_HPC_4_E58M_FL_ST_CY165	MkP	Early2nd_FL
CTCTAATTCCAAAGTC-1-HPC_HPC_4_E58M_FL_ST_CY165	GrP	Early2nd_FL
TAAGAGACATCGGGTC-1-HPC_HPC_4_E58M_FL_ST_CY165	Prolif-MPP.2	Early2nd_FL
CAGGTGCCACGGTTTA-1-HPC_HPC_4_E58M_FL_ST_CY165	GrP	Early2nd_FL
GCATGATCAACGATCT-1-HPC_HPC_4_E58M_FL_ST_CY165	MoP.2	Early2nd_FL
GATCGATGTTTGCATG-1-HPC_HPC_4_E58M_FL_ST_CY165	EP.1	Early2nd_FL
CCGTACTGTGCAGTAG-1-HPC_HPC_4_E58M_FL_ST_CY165	MkP	Early2nd_FL
CACCTTGTCTAACTGG-1-HPC_HPC_4_E58M_FL_ST_CY165	GMP	Early2nd_FL
GCTGCAGCACTGCCAG-1-HPC_HPC_4_E58M_FL_ST_CY165	EP.2	Early2nd_FL
CCAGCGAAGGCTAGAC-1-HPC_HPC_4_E58M_FL_ST_CY165	MEMP	Early2nd_FL
CTAGTGAGTTCAGCGC-1-HPC_HPC_4_E58M_FL_ST_CY165	EP.2	Early2nd_FL
TCTGAGAAGGGATGGG-1-HPC_HPC_4_E58M_FL_ST_CY165	GrP	Early2nd_FL
GTAGGCCCACAAGACG-1-HPC_HPC_4_E58M_FL_ST_CY165	GrP	Early2nd_FL
AAGGAGCGTTTAGCTG-1-HPC_HPC_4_E58M_FL_ST_CY165	Prolif-unspecified	Early2nd_FL
TCAGATGTCCCTAATT-1-HPC_HPC_4_E58M_FL_ST_CY165	Mast	Early2nd_FL
CTACACCTCAGTTAGC-1-HPC_HPC_4_E58M_FL_ST_CY165	MEMP	Early2nd_FL
CCCAATCGTAATAGCA-1-HPC_HPC_4_E58M_FL_ST_CY165	GrP	Early2nd_FL
TCTATTGAGCTGTCTA-1-HPC_HPC_4_E58M_FL_ST_CY165	GMP	Early2nd_FL
CAACCTCAGTCAAGCG-1-HPC_HPC_4_E58M_FL_ST_CY165	GMP	Early2nd_FL
GATTCAGGTTCCCTTG-1-HPC_HPC_4_E58M_FL_ST_CY165	GMP	Early2nd_FL
TGACAACGTCTCTTAT-1-HPC_HPC_4_E58M_FL_ST_CY165	EP.1	Early2nd_FL
ACGAGCCTCCGCGCAA-1-HPC_HPC_4_E58M_FL_ST_CY165	EP.1	Early2nd_FL
GCCAAATCAGTCTTCC-1-HPC_HPC_4_E58M_FL_ST_CY165	GMP	Early2nd_FL
GTGGGTCGTAAATGTG-1-HPC_HPC_4_E58M_FL_ST_CY165	EP.2	Early2nd_FL
CGGGTCAGTCAAAGCG-1-HPC_HPC_4_E58M_FL_ST_CY165	EP.2	Early2nd_FL
CGATGTAAGACAAAGG-1-HPC_HPC_4_E58M_FL_ST_CY165	Endothelial	Early2nd_FL
CTTAACTAGTACATGA-1-HPC_HPC_4_E58M_FL_ST_CY165	Mast	Early2nd_FL
TCTATTGGTACGCACC-1-HPC_HPC_4_E58M_FL_ST_CY165	MEMP	Early2nd_FL
CGATCGGCACATTTCT-1-HPC_HPC_4_E58M_FL_ST_CY165	MEMP	Early2nd_FL
GGGCATCCACGTAAGG-1-HPC_HPC_4_E58M_FL_ST_CY165	GrP	Early2nd_FL
TGGACGCTCTGTCCGT-1-HPC_HPC_4_E58M_FL_ST_CY165	MEMP	Early2nd_FL
CAGTCCTCATCTCGCT-1-HPC_HPC_4_E58M_FL_ST_CY165	GrP	Early2nd_FL
ACCAGTAAGGCTAGGT-1-HPC_HPC_4_E58M_FL_ST_CY165	GMP	Early2nd_FL
GATCAGTAGTTACGGG-1-HPC_HPC_4_E58M_FL_ST_CY165	MkP	Early2nd_FL
AGCTTGACAAGTCTAC-1-HPC_HPC_4_E58M_FL_ST_CY165	Mast	Early2nd_FL
AGCATACAGGGCTTGA-1-HPC_HPC_4_E58M_FL_ST_CY165	EP.1	Early2nd_FL
ACGATACCAAATACAG-1-HPC_HPC_4_E58M_FL_ST_CY165	MkP	Early2nd_FL
ATCACGAGTGTTTGGT-1-HPC_HPC_4_E58M_FL_ST_CY165	Pre Pro-B	Early2nd_FL
GGGTCTGAGGACCACA-1-HPC_HPC_4_E58M_FL_ST_CY165	MEMP	Early2nd_FL
TCGAGGCCACCCATGG-1-HPC_HPC_4_E58M_FL_ST_CY165	EP.2	Early2nd_FL
GTGCAGCGTTAAAGTG-1-HPC_HPC_4_E58M_FL_ST_CY165	GMP	Early2nd_FL
CTTAGGAAGAGGTTAT-1-HPC_HPC_4_E58M_FL_ST_CY165	MkP	Early2nd_FL
TGACTAGCAATGTTGC-1-HPC_HPC_4_E58M_FL_ST_CY165	EP.1	Early2nd_FL
TTGCGTCCATCCGCGA-1-HPC_HPC_4_E58M_FL_ST_CY165	GMP	Early2nd_FL
CTCTGGTCAAACTGCT-1-HPC_HPC_4_E58M_FL_ST_CY165	GMP	Early2nd_FL
GACCTGGAGCTCAACT-1-HPC_HPC_4_E58M_FL_ST_CY165	GMP	Early2nd_FL
CCCAATCCAGCCTGTG-1-HPC_HPC_4_E58M_FL_ST_CY165	EP.1	Early2nd_FL
CTTAACTGTTCAGCGC-1-HPC_HPC_4_E58M_FL_ST_CY165	EP.2	Early2nd_FL
CGTAGCGCATGCAATC-1-HPC_HPC_4_E58M_FL_ST_CY165	GMP	Early2nd_FL
AGATTGCGTACTCAAC-1-HPC_HPC_4_E58M_FL_ST_CY165	EP.1	Early2nd_FL
TGTCCCATCTTACCTA-1-HPC_HPC_4_E58M_FL_ST_CY165	GMP	Early2nd_FL
TGATTTCGTGACCAAG-1-HPC_HPC_4_E58M_FL_ST_CY165	EP.1	Early2nd_FL
TTAGTTCGTGACTACT-1-HPC_HPC_4_E58M_FL_ST_CY165	MEMP	Early2nd_FL
CATCAGAAGCCAGTAG-1-HPC_HPC_4_E58M_FL_ST_CY165	Prolif-MPP.2	Early2nd_FL
GTTCTCGAGACAAGCC-1-HPC_HPC_4_E58M_FL_ST_CY165	EP.1	Early2nd_FL
TGGCCAGAGTGCGTGA-1-HPC_HPC_4_E58M_FL_ST_CY165	EP.2	Early2nd_FL
CGCTGGAAGATCCTGT-1-HPC_HPC_4_E58M_FL_ST_CY165	GMP	Early2nd_FL
CACATTTGTACTCGCG-1-HPC_HPC_4_E58M_FL_ST_CY165	MEMP	Early2nd_FL
AGCGTATAGCCAGGAT-1-HPC_HPC_4_E58M_FL_ST_CY165	GMP	Early2nd_FL
TCATTTGGTGCCTTGG-1-HPC_HPC_4_E58M_FL_ST_CY165	EP.2	Early2nd_FL
CATATTCTCACCAGGC-1-HPC_HPC_4_E58M_FL_ST_CY165	EP.2	Early2nd_FL
ACGGGCTCAAGAAGAG-1-HPC_HPC_4_E58M_FL_ST_CY165	GMP	Early2nd_FL
ATGGGAGTCTGCTTGC-1-HPC_HPC_4_E58M_FL_ST_CY165	EP.1	Early2nd_FL
GCAGCCAGTACACCGC-1-HPC_HPC_4_E58M_FL_ST_CY165	MoP.2	Early2nd_FL
AATCGGTTCTGTACGA-1-HPC_HPC_4_E58M_FL_ST_CY165	MoP.2	Early2nd_FL
CGATGGCCATCCTAGA-1-HPC_HPC_4_E58M_FL_ST_CY165	EP.2	Early2nd_FL
GCAAACTTCGCTAGCG-1-HPC_HPC_4_E58M_FL_ST_CY165	GMP	Early2nd_FL
AACACGTAGATGCCTT-1-HPC_HPC_4_E58M_FL_ST_CY165	EP.2	Early2nd_FL
TGTGTTTCAGGCTCAC-1-HPC_HPC_4_E58M_FL_ST_CY165	EP.2	Early2nd_FL
TGCGGGTGTCAGTGGA-1-HPC_HPC_4_E58M_FL_ST_CY165	MEMP	Early2nd_FL
CGTTAGAAGGCTCAGA-1-HPC_HPC_4_E58M_FL_ST_CY165	HSC/MPP	Early2nd_FL
GGCAATTCATTGTGCA-1-HPC_HPC_4_E58M_FL_ST_CY165	Mast	Early2nd_FL
TTCGAAGTCTGCGACG-1-HPC_HPC_4_E58M_FL_ST_CY165	MoP.2	Early2nd_FL
GAATGAATCTACTTAC-1-HPC_HPC_4_E58M_FL_ST_CY165	EP.1	Early2nd_FL
CGTTGGGAGGATGTAT-1-HPC_HPC_4_E58M_FL_ST_CY165	EP.1	Early2nd_FL
CTCTGGTAGTGGGTTG-1-HPC_HPC_4_E58M_FL_ST_CY165	Endothelial	Early2nd_FL
CGTCCATCATGGGAAC-1-HPC_HPC_4_E58M_FL_ST_CY165	EP.1	Early2nd_FL
GGACGTCTCATGGTCA-1-HPC_HPC_4_E58M_FL_ST_CY165	GMP	Early2nd_FL
GAACCTACATTCGACA-1-HPC_HPC_4_E58M_FL_ST_CY165	EP.1	Early2nd_FL
AGACGTTGTTATGCGT-1-HPC_HPC_4_E58M_FL_ST_CY165	EP.1	Early2nd_FL
CGAACATCAGATGGGT-1-HPC_HPC_4_E58M_FL_ST_CY165	GrP	Early2nd_FL
GGCCGATTCTTGTCAT-1-HPC_HPC_4_E58M_FL_ST_CY165	GrP	Early2nd_FL
GCTTCCAGTTAAGGGC-1-HPC_HPC_4_E58M_FL_ST_CY165	GrP	Early2nd_FL
TCTCTAAAGTGGAGTC-1-HPC_HPC_4_E58M_FL_ST_CY165	GMP	Early2nd_FL
ACGATGTAGAATTGTG-1-HPC_HPC_4_E58M_FL_ST_CY165	GrP	Early2nd_FL
TCTGAGAAGATGTGTA-1-HPC_HPC_4_E58M_FL_ST_CY165	EP.2	Early2nd_FL
ACTGTCCCACCGGAAA-1-HPC_HPC_4_E58M_FL_ST_CY165	GMP	Early2nd_FL
GCAGTTACATTTGCCC-1-HPC_HPC_4_E58M_FL_ST_CY165	EP.2	Early2nd_FL
TGGTTCCCAATCTACG-1-HPC_HPC_4_E58M_FL_ST_CY165	pDC	Early2nd_FL
CGATGGCAGCCCAACC-1-HPC_HPC_4_E58M_FL_ST_CY165	EP.2	Early2nd_FL
ACCTTTATCTACTTAC-1-HPC_HPC_4_E58M_FL_ST_CY165	GrP	Early2nd_FL
ATCACGATCCGCAGTG-1-HPC_HPC_4_E58M_FL_ST_CY165	EP.2	Early2nd_FL
GGAATAAAGTACACCT-1-HPC_HPC_4_E58M_FL_ST_CY165	EP.2	Early2nd_FL
CTCATTAGTGAACCTT-1-HPC_HPC_4_E58M_FL_ST_CY165	Pre Pro-B	Early2nd_FL
GAATGAAGTTCCCTTG-1-HPC_HPC_4_E58M_FL_ST_CY165	GrP	Early2nd_FL
CATCAAGCAATTCCTT-1-HPC_HPC_4_E58M_FL_ST_CY165	MkP	Early2nd_FL
CACACCTAGCTTCGCG-1-HPC_HPC_4_E58M_FL_ST_CY165	MkP	Early2nd_FL
GACCAATGTCCCTACT-1-HPC_HPC_4_E58M_FL_ST_CY165	GMP	Early2nd_FL
AACTCTTAGCTCCCAG-1-HPC_HPC_4_E58M_FL_ST_CY165	Macrophage	Early2nd_FL
CATGGCGGTTGAGGTG-1-HPC_HPC_4_E58M_FL_ST_CY165	Prolif-unspecified	Early2nd_FL
TAGTGGTCAAGCGAGT-1-HPC_HPC_4_E58M_FL_ST_CY165	MoP.2	Early2nd_FL
CGCTGGACAACAACCT-1-HPC_HPC_4_E58M_FL_ST_CY165	GMP	Early2nd_FL
GTAGGCCGTCGCGAAA-1-HPC_HPC_4_E58M_FL_ST_CY165	Prolif-unspecified	Early2nd_FL
GGACATTTCCAGGGCT-1-HPC_HPC_4_E58M_FL_ST_CY165	Mast	Early2nd_FL
GATCGCGCACAAGACG-1-HPC_HPC_4_E58M_FL_ST_CY165	GMP	Early2nd_FL
TTTATGCAGTACACCT-1-HPC_HPC_4_E58M_FL_ST_CY165	Mast	Early2nd_FL
GGGCATCGTGATGATA-1-HPC_HPC_4_E58M_FL_ST_CY165	EP.2	Early2nd_FL
CTTTGCGGTAAACACA-1-HPC_HPC_4_E58M_FL_ST_CY165	GrP	Early2nd_FL
CTAAGACTCACGCGGT-1-HPC_HPC_4_E58M_FL_ST_CY165	MEMP	Early2nd_FL
GGAAAGCCAGAAGCAC-1-HPC_HPC_4_E58M_FL_ST_CY165	GrP	Early2nd_FL
CTAGAGTTCCCATTAT-1-HPC_HPC_4_E58M_FL_ST_CY165	EP.2	Early2nd_FL
ATCGAGTAGAAGGTGA-1-HPC_HPC_4_E58M_FL_ST_CY165	GrP	Early2nd_FL
CACACCTCAATAGCGG-1-HPC_HPC_4_E58M_FL_ST_CY165	Mast	Early2nd_FL
AGGTCATAGTAGGTGC-1-HPC_HPC_4_E58M_FL_ST_CY165	GrP	Early2nd_FL
GCAATCAGTACTCTCC-1-HPC_HPC_4_E58M_FL_ST_CY165	GrP	Early2nd_FL
GTGCAGCGTAGCGTGA-1-HPC_HPC_4_E58M_FL_ST_CY165	EP.2	Early2nd_FL
CCCAATCTCCACGCAG-1-HPC_HPC_4_E58M_FL_ST_CY165	MoP.2	Early2nd_FL
CCAATCCCAGTAAGCG-1-HPC_HPC_4_E58M_FL_ST_CY165	GrP	Early2nd_FL
TGGTTCCAGCCTCGTG-1-HPC_HPC_4_E58M_FL_ST_CY165	EP.1	Early2nd_FL
TAGAGCTTCGAACGGA-1-HPC_HPC_4_E58M_FL_ST_CY165	EP.2	Early2nd_FL
GGGCACTCAACCGCCA-1-HPC_HPC_4_E58M_FL_ST_CY165	EP.2	Early2nd_FL
ACACCAAAGGTGTTAA-1-HPC_HPC_4_E58M_FL_ST_CY165	EP.1	Early2nd_FL
AAACGGGCAACGCACC-1-HPC_HPC_4_E58M_FL_ST_CY165	GrP	Early2nd_FL
GTACGTACACGTCAGC-1-HPC_HPC_4_E58M_FL_ST_CY165	MEMP	Early2nd_FL
GTGCATAGTTACTGAC-1-HPC_HPC_4_E58M_FL_ST_CY165	Mast	Early2nd_FL
CTACCCAAGTCCAGGA-1-HPC_HPC_4_E58M_FL_ST_CY165	Pre Pro-B	Early2nd_FL
ACACCGGGTACAGTTC-1-HPC_HPC_4_E58M_FL_ST_CY165	GMP	Early2nd_FL
TCTTCGGTCGGCATCG-1-HPC_HPC_4_E58M_FL_ST_CY165	GMP	Early2nd_FL
CGGAGTCAGTGGGATC-1-HPC_HPC_4_E58M_FL_ST_CY165	MEMP	Early2nd_FL
CCCATACGTTTCGCTC-1-HPC_HPC_4_E58M_FL_ST_CY165	Prolif-unspecified	Early2nd_FL
GTTTCTAGTTCAGGCC-1-HPC_HPC_4_E58M_FL_ST_CY165	MEMP	Early2nd_FL
ACTGTCCGTTGCGCAC-1-HPC_HPC_4_E58M_FL_ST_CY165	GMP	Early2nd_FL
AGCTCTCGTCTGCAAT-1-HPC_HPC_4_E58M_FL_ST_CY165	Mast	Early2nd_FL
CCTCAGTAGGCAATTA-1-HPC_HPC_4_E58M_FL_ST_CY165	GMP	Early2nd_FL
AAAGATGAGATCTGAA-1-HPC_HPC_4_E58M_FL_ST_CY165	GrP	Early2nd_FL
CTCATTAAGGAATCGC-1-HPC_HPC_4_E58M_FL_ST_CY165	GrP	Early2nd_FL
GGGCACTCACCAGGTC-1-HPC_HPC_4_E58M_FL_ST_CY165	GrP	Early2nd_FL
AGAATAGCACATGACT-1-HPC_HPC_4_E58M_FL_ST_CY165	EP.1	Early2nd_FL
TACGGGCGTCCAGTGC-1-HPC_HPC_4_E58M_FL_ST_CY165	GrP	Early2nd_FL
CTGATCCCAATGTAAG-1-HPC_HPC_4_E58M_FL_ST_CY165	pDC	Early2nd_FL
TCAGGATAGATGTTAG-1-HPC_HPC_4_E58M_FL_ST_CY165	Pre Pro-B	Early2nd_FL
CAAGATCGTGTTTGGT-1-HPC_HPC_4_E58M_FL_ST_CY165	EP.1	Early2nd_FL
CCATGTCGTTTGACTG-1-HPC_HPC_4_E58M_FL_ST_CY165	EP.2	Early2nd_FL
GCGGGTTCATGATCCA-1-HPC_HPC_4_E58M_FL_ST_CY165	EP.1	Early2nd_FL
CGTGTCTAGCGCCTTG-1-HPC_HPC_4_E58M_FL_ST_CY165	GrP	Early2nd_FL
TAGTGGTTCAGCTCTC-1-HPC_HPC_4_E58M_FL_ST_CY165	EP.2	Early2nd_FL
CCAGCGATCGAATGGG-1-HPC_HPC_4_E58M_FL_ST_CY165	MoP.2	Early2nd_FL
GATCGATAGTTCGCGC-1-HPC_HPC_4_E58M_FL_ST_CY165	GrP	Early2nd_FL
CATCGGGTCACCAGGC-1-HPC_HPC_4_E58M_FL_ST_CY165	GMP	Early2nd_FL
GGCGTGTGTGACGGTA-1-HPC_HPC_4_E58M_FL_ST_CY165	GrP	Early2nd_FL
AACGTTGTCACTTACT-1-HPC_HPC_4_E58M_FL_ST_CY165	MEMP	Early2nd_FL
GTAGTCAGTTCCACAA-1-HPC_HPC_4_E58M_FL_ST_CY165	EP.1	Early2nd_FL
CATCGAATCACCCGAG-1-HPC_HPC_4_E58M_FL_ST_CY165	GrP	Early2nd_FL
TCTCATAGTTCTCATT-1-HPC_HPC_4_E58M_FL_ST_CY165	GMP	Early2nd_FL
CCATTCGGTCAGAGGT-1-HPC_HPC_4_E58M_FL_ST_CY165	Pre Pro-B	Early2nd_FL
CGCCAAGCATTTGCTT-1-HPC_HPC_4_E58M_FL_ST_CY165	GrP	Early2nd_FL
GTGTTAGGTCCGTTAA-1-HPC_HPC_4_E58M_FL_ST_CY165	pDC	Early2nd_FL
TTGGCAACATTCACTT-1-HPC_HPC_4_E58M_FL_ST_CY165	MEMP	Early2nd_FL
GGGTTGCGTACTCAAC-1-HPC_HPC_4_E58M_FL_ST_CY165	Prolif-MPP.1	Early2nd_FL
GACTACAAGTCTTGCA-1-HPC_HPC_4_E58M_FL_ST_CY165	MoP.2	Early2nd_FL
TGGCGCATCTAGAGTC-1-HPC_HPC_4_E58M_FL_ST_CY165	MEMP	Early2nd_FL
GTACGTACAACTGCTA-1-HPC_HPC_4_E58M_FL_ST_CY165	EP.2	Early2nd_FL
AGCATACGTTAAGAAC-1-HPC_HPC_4_E58M_FL_ST_CY165	MEMP	Early2nd_FL
GTCACGGAGTCGTTTG-1-HPC_HPC_4_E58M_FL_ST_CY165	GrP	Early2nd_FL
AGCTCCTCATAGGATA-1-HPC_HPC_4_E58M_FL_ST_CY165	Mast	Early2nd_FL
TGATTTCCACAAGCCC-1-HPC_HPC_4_E58M_FL_ST_CY165	EP.1	Early2nd_FL
GCAGCCACACGAAGCA-1-HPC_HPC_4_E58M_FL_ST_CY165	GMP	Early2nd_FL
ATTTCTGAGAATGTTG-1-HPC_HPC_4_E58M_FL_ST_CY165	GMP	Early2nd_FL
GATGAAAGTGTAACGG-1-HPC_HPC_4_E58M_FL_ST_CY165	GMP	Early2nd_FL
GGAAAGCGTGCCTGTG-1-HPC_HPC_4_E58M_FL_ST_CY165	EP.1	Early2nd_FL
TCTCATACAGCTGTTA-1-HPC_HPC_4_E58M_FL_ST_CY165	Mast	Early2nd_FL
AAACCTGTCTGATACG-1-HPC_HPC_4_E58M_FL_ST_CY165	MoP.2	Early2nd_FL
AAGTCTGGTGGTGTAG-1-HPC_HPC_4_E58M_FL_ST_CY165	EP.2	Early2nd_FL
CTCGTACGTTGACGTT-1-HPC_HPC_4_E58M_FL_ST_CY165	EP.1	Early2nd_FL
ATTGGACGTTAAGAAC-1-HPC_HPC_4_E58M_FL_ST_CY165	Mast	Early2nd_FL
CTAATGGGTTCGCGAC-1-HPC_HPC_4_E58M_FL_ST_CY165	GMP	Early2nd_FL
GATCTAGAGTTCGATC-1-HPC_HPC_4_E58M_FL_ST_CY165	MEMP	Early2nd_FL
AGACGTTTCCTCCTAG-1-HPC_HPC_4_E58M_FL_ST_CY165	EP.1	Early2nd_FL
GGAACTTGTCTAGTGT-1-HPC_HPC_4_E58M_FL_ST_CY165	MkP	Early2nd_FL
ACCGTAAAGTGCCAGA-1-HPC_HPC_4_E58M_FL_ST_CY165	Prolif-unspecified	Early2nd_FL
GAATGAACAATGAAAC-1-HPC_HPC_4_E58M_FL_ST_CY165	EP.2	Early2nd_FL
GCGCCAAGTAGCGCAA-1-HPC_HPC_4_E58M_FL_ST_CY165	GrP	Early2nd_FL
CGACTTCTCATGTAGC-1-HPC_HPC_4_E58M_FL_ST_CY165	MoP.2	Early2nd_FL
CCACGGATCACTGGGC-1-HPC_HPC_4_E58M_FL_ST_CY165	EP.1	Early2nd_FL
AACGTTGGTAGTACCT-1-HPC_HPC_4_E58M_FL_ST_CY165	EP.1	Early2nd_FL
AGTGAGGTCAGCATGT-1-HPC_HPC_4_E58M_FL_ST_CY165	EP.1	Early2nd_FL
GCAAACTAGCCCGAAA-1-HPC_HPC_4_E58M_FL_ST_CY165	EP.2	Early2nd_FL
GTTCATTTCGAACTGT-1-HPC_HPC_4_E58M_FL_ST_CY165	EP.1	Early2nd_FL
ATTGGACCACAGACTT-1-HPC_HPC_4_E58M_FL_ST_CY165	MEMP	Early2nd_FL
TCCACACTCAATAAGG-1-HPC_HPC_4_E58M_FL_ST_CY165	GrP	Early2nd_FL
ACGCAGCAGCCACGCT-1-HPC_HPC_4_E58M_FL_ST_CY165	EP.1	Early2nd_FL
GGCTGGTAGATAGGAG-1-HPC_HPC_4_E58M_FL_ST_CY165	Prolif-MPP.2	Early2nd_FL
CTAGAGTGTGCAACGA-1-HPC_HPC_4_E58M_FL_ST_CY165	EP.1	Early2nd_FL
GGTGTTATCTGAGGGA-1-HPC_HPC_4_E58M_FL_ST_CY165	GrP	Early2nd_FL
CCTAGCTGTCTGCGGT-1-HPC_HPC_4_E58M_FL_ST_CY165	MEMP	Early2nd_FL
TCAGGTAGTCCATGAT-1-HPC_HPC_4_E58M_FL_ST_CY165	GMP	Early2nd_FL
CCGTGGACAATTGCTG-1-HPC_HPC_4_E58M_FL_ST_CY165	MoP.2	Early2nd_FL
GAGTCCGTCACAGTAC-1-HPC_HPC_4_E58M_FL_ST_CY165	EP.2	Early2nd_FL
CCACCTACAACACCCG-1-HPC_HPC_4_E58M_FL_ST_CY165	GMP	Early2nd_FL
AGAATAGTCTCCCTGA-1-HPC_HPC_4_E58M_FL_ST_CY165	GMP	Early2nd_FL
ATAACGCAGTGGAGTC-1-HPC_HPC_4_E58M_FL_ST_CY165	GrP	Early2nd_FL
CGGCTAGTCGGACAAG-1-HPC_HPC_4_E58M_FL_ST_CY165	EP.1	Early2nd_FL
GGACAAGAGGCTACGA-1-HPC_HPC_4_E58M_FL_ST_CY165	EP.1	Early2nd_FL
TCCACACTCACCATAG-1-HPC_HPC_4_E58M_FL_ST_CY165	EP.1	Early2nd_FL
TGCCAAAAGTAACCCT-1-HPC_HPC_4_E58M_FL_ST_CY165	MoP.2	Early2nd_FL
TTTGGTTAGGACAGCT-1-HPC_HPC_4_E58M_FL_ST_CY165	EP.2	Early2nd_FL
TCATTACCACCGATAT-1-HPC_HPC_4_E58M_FL_ST_CY165	GMP	Early2nd_FL
GTCGTAACAGTAAGAT-1-HPC_HPC_4_E58M_FL_ST_CY165	GrP	Early2nd_FL
CAGAGAGCACGGCGTT-1-HPC_HPC_4_E58M_FL_ST_CY165	EP.1	Early2nd_FL
TGGCTGGGTAAAGGAG-1-HPC_HPC_4_E58M_FL_ST_CY165	EP.1	Early2nd_FL
GGAACTTTCTACTATC-1-HPC_HPC_4_E58M_FL_ST_CY165	Endothelial	Early2nd_FL
GATCGATAGTCACGCC-1-HPC_HPC_4_E58M_FL_ST_CY165	MEMP	Early2nd_FL
TTCTTAGAGGGATACC-1-HPC_HPC_4_E58M_FL_ST_CY165	GMP	Early2nd_FL
TGACTTTCACACTGCG-1-HPC_HPC_4_E58M_FL_ST_CY165	EP.1	Early2nd_FL
TGTATTCCAGATTGCT-1-HPC_HPC_4_E58M_FL_ST_CY165	GrP	Early2nd_FL
CCAGCGATCGACAGCC-1-HPC_HPC_4_E58M_FL_ST_CY165	MoP.2	Early2nd_FL
CACCACTTCAAAGTAG-1-HPC_HPC_4_E58M_FL_ST_CY165	Mast	Early2nd_FL
TCAGATGAGCTACCTA-1-HPC_HPC_4_E58M_FL_ST_CY165	Prolif-unspecified	Early2nd_FL
GCATGTAGTGTGTGCC-1-HPC_HPC_4_E58M_FL_ST_CY165	GMP	Early2nd_FL
GCATACAGTAAGTGTA-1-HPC_HPC_4_E58M_FL_ST_CY165	EP.1	Early2nd_FL
AGCGGTCTCCTAGAAC-1-HPC_HPC_4_E58M_FL_ST_CY165	GrP	Early2nd_FL
AACCGCGTCGCATGAT-1-HPC_HPC_4_E58M_FL_ST_CY165	MkP	Early2nd_FL
TGAGGGATCTGCTGCT-1-HPC_HPC_4_E58M_FL_ST_CY165	EP.2	Early2nd_FL
AAAGCAACACGAGAGT-1-HPC_HPC_4_E58M_FL_ST_CY165	EP.2	Early2nd_FL
GGGACCTCAGGAATCG-1-HPC_HPC_4_E58M_FL_ST_CY165	GrP	Early2nd_FL
GTGGGTCGTATAATGG-1-HPC_HPC_4_E58M_FL_ST_CY165	EP.1	Early2nd_FL
ACATACGGTTTAGCTG-1-HPC_HPC_4_E58M_FL_ST_CY165	pDC	Early2nd_FL
GGCGTGTCATCGGAAG-1-HPC_HPC_4_E58M_FL_ST_CY165	MkP	Early2nd_FL
TCTTTCCCAATGAATG-1-HPC_HPC_4_E58M_FL_ST_CY165	EP.2	Early2nd_FL
CCCAATCTCGTACCGG-1-HPC_HPC_4_E58M_FL_ST_CY165	pDC	Early2nd_FL
CCTTTCTTCAACACAC-1-HPC_HPC_4_E58M_FL_ST_CY165	GrP	Early2nd_FL
ACGCAGCTCGCATGGC-1-HPC_HPC_4_E58M_FL_ST_CY165	GrP	Early2nd_FL
TGAGCCGAGCCAGTTT-1-HPC_HPC_4_E58M_FL_ST_CY165	GMP	Early2nd_FL
GAGCAGAGTGTTTGTG-1-HPC_HPC_4_E58M_FL_ST_CY165	EP.1	Early2nd_FL
GAATAAGTCCACGAAT-1-HPC_HPC_4_E58M_FL_ST_CY165	EP.1	Early2nd_FL
GACAGAGAGAGGACGG-1-HPC_HPC_4_E58M_FL_ST_CY165	EP.1	Early2nd_FL
TAGTGGTTCTCCTATA-1-HPC_HPC_4_E58M_FL_ST_CY165	pDC	Early2nd_FL
GTTCTCGGTATGAATG-1-HPC_HPC_4_E58M_FL_ST_CY165	EP.2	Early2nd_FL
GAGTCCGGTCCGAATT-1-HPC_HPC_4_E58M_FL_ST_CY165	EP.1	Early2nd_FL
AGTGTCAGTCTCTCGT-1-HPC_HPC_4_E58M_FL_ST_CY165	GMP	Early2nd_FL
TTAGTTCCATGTAGTC-1-HPC_HPC_4_E58M_FL_ST_CY165	EP.1	Early2nd_FL
GGACAAGTCACCACCT-1-HPC_HPC_4_E58M_FL_ST_CY165	EP.2	Early2nd_FL
GTTACAGTCGTTTAGG-1-HPC_HPC_4_E58M_FL_ST_CY165	EP.2	Early2nd_FL
AACCATGTCCGCAAGC-1-HPC_HPC_4_E58M_FL_ST_CY165	EP.2	Early2nd_FL
GCGCAACCACTGTCGG-1-HPC_HPC_4_E58M_FL_ST_CY165	GMP	Early2nd_FL
CACAGTATCTATCGCC-1-HPC_HPC_4_E58M_FL_ST_CY165	EP.1	Early2nd_FL
CGTCAGGGTCCGACGT-1-HPC_HPC_4_E58M_FL_ST_CY165	MEMP	Early2nd_FL
ACCGTAACATCAGTAC-1-HPC_HPC_4_E58M_FL_ST_CY165	Macrophage	Early2nd_FL
AGTTGGTTCCTTGACC-1-HPC_HPC_4_E58M_FL_ST_CY165	EP.1	Early2nd_FL
TACCTTACAAAGGAAG-1-HPC_HPC_4_E58M_FL_ST_CY165	EP.2	Early2nd_FL
GCTTGAATCGAGGTAG-1-HPC_HPC_4_E58M_FL_ST_CY165	Mast	Early2nd_FL
CGACTTCAGCCGTCGT-1-HPC_HPC_4_E58M_FL_ST_CY165	MoP.2	Early2nd_FL
TCGCGAGTCGCATGAT-1-HPC_HPC_4_E58M_FL_ST_CY165	GrP	Early2nd_FL
CACCAGGTCTGCCCTA-1-HPC_HPC_4_E58M_FL_ST_CY165	EP.1	Early2nd_FL
GGAAAGCGTTGTGGCC-1-HPC_HPC_4_E58M_FL_ST_CY165	GMP	Early2nd_FL
TATGCCCAGCACAGGT-1-HPC_HPC_4_E58M_FL_ST_CY165	GMP	Early2nd_FL
TGACTTTAGAGCTATA-1-HPC_HPC_4_E58M_FL_ST_CY165	EP.1	Early2nd_FL
TCGGTAATCTTGAGGT-1-HPC_HPC_4_E58M_FL_ST_CY165	EP.2	Early2nd_FL
CATCGGGCAGCCTTGG-1-HPC_HPC_4_E58M_FL_ST_CY165	EP.2	Early2nd_FL
TCACGAACATCGGGTC-1-HPC_HPC_4_E58M_FL_ST_CY165	GrP	Early2nd_FL
CGCGTTTGTCGAGTTT-1-HPC_HPC_4_E58M_FL_ST_CY165	EP.1	Early2nd_FL
CCGTTCATCCGATATG-1-HPC_HPC_4_E58M_FL_ST_CY165	MkP	Early2nd_FL
ACGGAGACAAATCCGT-1-HPC_HPC_4_E58M_FL_ST_CY165	EP.2	Early2nd_FL
CGAACATCACTCAGGC-1-HPC_HPC_4_E58M_FL_ST_CY165	GMP	Early2nd_FL
GGCTGGTGTTCCACAA-1-HPC_HPC_4_E58M_FL_ST_CY165	Prolif-MPP.1	Early2nd_FL
GGCGTGTCAACTTGAC-1-HPC_HPC_4_E58M_FL_ST_CY165	GrP	Early2nd_FL
CTGATCCTCTGCCCTA-1-HPC_HPC_4_E58M_FL_ST_CY165	GrP	Early2nd_FL
CGACCTTAGATGTCGG-1-HPC_HPC_4_E58M_FL_ST_CY165	EP.1	Early2nd_FL
AAGCCGCAGCATGGCA-1-HPC_HPC_4_E58M_FL_ST_CY165	GMP	Early2nd_FL
CCCATACCAGGTCTCG-1-HPC_HPC_4_E58M_FL_ST_CY165	Prolif-unspecified	Early2nd_FL
CTTAGGAGTCGCATCG-1-HPC_HPC_4_E58M_FL_ST_CY165	GrP	Early2nd_FL
TCGGTAAAGTAATCCC-1-HPC_HPC_4_E58M_FL_ST_CY165	EP.1	Early2nd_FL
TTGGCAACATTGGGCC-1-HPC_HPC_4_E58M_FL_ST_CY165	EP.1	Early2nd_FL
CACAGGCTCCACTCCA-1-HPC_HPC_4_E58M_FL_ST_CY165	GrP	Early2nd_FL
TGCGTGGTCGACAGCC-1-HPC_HPC_4_E58M_FL_ST_CY165	MoP.2	Early2nd_FL
GTGTTAGAGATCTGCT-1-HPC_HPC_4_E58M_FL_ST_CY165	GMP	Early2nd_FL
ACGGAGAAGTGTTGAA-1-HPC_HPC_4_E58M_FL_ST_CY165	Prolif-MPP.1	Early2nd_FL
AGTCTTTTCCAAATGC-1-HPC_HPC_4_E58M_FL_ST_CY165	MEMP	Early2nd_FL
GCGACCATCCCGACTT-1-HPC_HPC_4_E58M_FL_ST_CY165	Prolif-MPP.1	Early2nd_FL
GACGTTAAGAAGCCCA-1-HPC_HPC_4_E58M_FL_ST_CY165	EP.2	Early2nd_FL
CTCTAATTCGGCGCAT-1-HPC_HPC_4_E58M_FL_ST_CY165	MEMP	Early2nd_FL
TTGTAGGGTAGGAGTC-1-HPC_HPC_4_E58M_FL_ST_CY165	EP.1	Early2nd_FL
GCTGCTTGTCTCCATC-1-HPC_HPC_4_E58M_FL_ST_CY165	EP.1	Early2nd_FL
CTCGTCACACGAAAGC-1-HPC_HPC_4_E58M_FL_ST_CY165	GrP	Early2nd_FL
CATATGGTCAGTTTGG-1-HPC_HPC_4_E58M_FL_ST_CY165	Pre Pro-B	Early2nd_FL
AATCCAGTCACATAGC-1-HPC_HPC_4_E58M_FL_ST_CY165	EP.2	Early2nd_FL
GTATTCTCAAGCTGGA-1-HPC_HPC_4_E58M_FL_ST_CY165	EP.1	Early2nd_FL
CTCTACGCAGATGAGC-1-HPC_HPC_4_E58M_FL_ST_CY165	GrP	Early2nd_FL
GACGTTATCGCTTGTC-1-HPC_HPC_4_E58M_FL_ST_CY165	Prolif-MPP.1	Early2nd_FL
ATAGACCTCCGAATGT-1-HPC_HPC_4_E58M_FL_ST_CY165	GMP	Early2nd_FL
CTGAAACTCGTCTGAA-1-HPC_HPC_4_E58M_FL_ST_CY165	EP.1	Early2nd_FL
CCCATACGTCATCCCT-1-HPC_HPC_4_E58M_FL_ST_CY165	GrP	Early2nd_FL
TCTCATAGTCTACCTC-1-HPC_HPC_4_E58M_FL_ST_CY165	EP.2	Early2nd_FL
TTCGAAGTCGGAAATA-1-HPC_HPC_4_E58M_FL_ST_CY165	GMP	Early2nd_FL
CATCAGACAGTAGAGC-1-HPC_HPC_4_E58M_FL_ST_CY165	MoP.2	Early2nd_FL
TCTTTCCCACTAGTAC-1-HPC_HPC_4_E58M_FL_ST_CY165	GrP	Early2nd_FL
CATGGCGTCCTTAATC-1-HPC_HPC_4_E58M_FL_ST_CY165	MEMP	Early2nd_FL
TCCCGATTCCCTAATT-1-HPC_HPC_4_E58M_FL_ST_CY165	EP.2	Early2nd_FL
AAACGGGGTCAACTGT-1-HPC_HPC_4_E58M_FL_ST_CY165	EP.1	Early2nd_FL
CTGATCCAGAATGTTG-1-HPC_HPC_4_E58M_FL_ST_CY165	EP.1	Early2nd_FL
TGCCCTAAGTGTTGAA-1-HPC_HPC_4_E58M_FL_ST_CY165	GrP	Early2nd_FL
TTCGGTCTCGGTGTTA-1-HPC_HPC_4_E58M_FL_ST_CY165	Mast	Early2nd_FL
GACGTGCTCTACTTAC-1-HPC_HPC_4_E58M_FL_ST_CY165	GrP	Early2nd_FL
AGCATACTCACTGGGC-1-HPC_HPC_4_E58M_FL_ST_CY165	EP.1	Early2nd_FL
GTGCAGCAGTACCGGA-1-HPC_HPC_4_E58M_FL_ST_CY165	EP.1	Early2nd_FL
GGTGTTAAGCTGTCTA-1-HPC_HPC_4_E58M_FL_ST_CY165	GMP	Early2nd_FL
ACACCCTTCACCGGGT-1-HPC_HPC_4_E58M_FL_ST_CY165	GMP	Early2nd_FL
CTTGGCTTCGCGATCG-1-HPC_HPC_4_E58M_FL_ST_CY165	EP.2	Early2nd_FL
TGACAACTCCGCTGTT-1-HPC_HPC_4_E58M_FL_ST_CY165	MEMP	Early2nd_FL
AGGCCGTTCCCATTAT-1-HPC_HPC_4_E58M_FL_ST_CY165	GrP	Early2nd_FL
CGAGAAGGTCAGTGGA-1-HPC_HPC_4_E58M_FL_ST_CY165	EP.2	Early2nd_FL
CTCATTAAGATGCCTT-1-HPC_HPC_4_E58M_FL_ST_CY165	Prolif-MPP.1	Early2nd_FL
GCGCGATAGAGTGACC-1-HPC_HPC_4_E58M_FL_ST_CY165	EP.1	Early2nd_FL
AAAGATGTCCGTTGTC-1-HPC_HPC_4_E58M_FL_ST_CY165	GrP	Early2nd_FL
CTAAGACGTTGCCTCT-1-HPC_HPC_4_E58M_FL_ST_CY165	EP.1	Early2nd_FL
ACATGGTAGGAGTACC-1-HPC_HPC_4_E58M_FL_ST_CY165	MoP.2	Early2nd_FL
TGTCCCAAGAGCTGCA-1-HPC_HPC_4_E58M_FL_ST_CY165	GrP	Early2nd_FL
ATCTACTCATAGGATA-1-HPC_HPC_4_E58M_FL_ST_CY165	EP.1	Early2nd_FL
GAATAAGGTTCCATGA-1-HPC_HPC_4_E58M_FL_ST_CY165	EP.2	Early2nd_FL
CACAAACGTCCGTGAC-1-HPC_HPC_4_E58M_FL_ST_CY165	MEMP	Early2nd_FL
AACCATGGTTTGGGCC-1-HPC_HPC_4_E58M_FL_ST_CY165	EP.2	Early2nd_FL
TCATTTGCAGCTGCTG-1-HPC_HPC_4_E58M_FL_ST_CY165	MEMP	Early2nd_FL
TTCTCCTAGTATTGGA-1-HPC_HPC_4_E58M_FL_ST_CY165	Mast	Early2nd_FL
GGACAAGAGTTAAGTG-1-HPC_HPC_4_E58M_FL_ST_CY165	GMP	Early2nd_FL
TTATGCTTCTCCCTGA-1-HPC_HPC_4_E58M_FL_ST_CY165	EP.1	Early2nd_FL
CCTTCCCAGGCATGTG-1-HPC_HPC_4_E58M_FL_ST_CY165	GMP	Early2nd_FL
TAAGCGTTCGGCATCG-1-HPC_HPC_4_E58M_FL_ST_CY165	EP.1	Early2nd_FL
CGTCTACCAATAAGCA-1-HPC_HPC_4_E58M_FL_ST_CY165	GMP	Early2nd_FL
TCACGAACAAATACAG-1-HPC_HPC_4_E58M_FL_ST_CY165	GrP	Early2nd_FL
CATTATCGTAGCTCCG-1-HPC_HPC_4_E58M_FL_ST_CY165	GrP	Early2nd_FL
GCAGCCATCCTAGTGA-1-HPC_HPC_4_E58M_FL_ST_CY165	EP.1	Early2nd_FL
CAGCTGGAGCTAGTGG-1-HPC_HPC_4_E58M_FL_ST_CY165	EP.1	Early2nd_FL
CCATGTCGTCTAGGTT-1-HPC_HPC_4_E58M_FL_ST_CY165	Pre Pro-B	Early2nd_FL
ATCTGCCGTAAATGAC-1-HPC_HPC_4_E58M_FL_ST_CY165	pDC	Early2nd_FL
CTTTGCGGTTGAGGTG-1-HPC_HPC_4_E58M_FL_ST_CY165	EP.2	Early2nd_FL
GAAATGAGTAAACGCG-1-HPC_HPC_4_E58M_FL_ST_CY165	MEMP	Early2nd_FL
GGAATAATCTTCATGT-1-HPC_HPC_4_E58M_FL_ST_CY165	MEMP	Early2nd_FL
CGAGCACAGTACGCGA-1-HPC_HPC_4_E58M_FL_ST_CY165	GMP	Early2nd_FL
TATGCCCAGAGTCGGT-1-HPC_HPC_4_E58M_FL_ST_CY165	EP.1	Early2nd_FL
CATTCGCTCACGCATA-1-HPC_HPC_4_E58M_FL_ST_CY165	MEMP	Early2nd_FL
GACCAATTCGTGGGAA-1-HPC_HPC_4_E58M_FL_ST_CY165	GMP	Early2nd_FL
AGAGTGGTCGCAAGCC-1-HPC_HPC_4_E58M_FL_ST_CY165	MEMP	Early2nd_FL
GGCAATTGTTTGTGTG-1-HPC_HPC_4_E58M_FL_ST_CY165	GMP	Early2nd_FL
ACGATGTCAGATCTGT-1-HPC_HPC_4_E58M_FL_ST_CY165	GrP	Early2nd_FL
TACGGTAGTCTAGCCG-1-HPC_HPC_4_E58M_FL_ST_CY165	MEMP	Early2nd_FL
GTTCTCGGTCTGGAGA-1-HPC_HPC_4_E58M_FL_ST_CY165	EP.1	Early2nd_FL
CGATCGGAGGACTGGT-1-HPC_HPC_4_E58M_FL_ST_CY165	Prolif-MPP.1	Early2nd_FL
ATGTGTGTCACAATGC-1-HPC_HPC_4_E58M_FL_ST_CY165	GMP	Early2nd_FL
ACGGGCTAGCACGCCT-1-HPC_HPC_4_E58M_FL_ST_CY165	HSC/MPP	Early2nd_FL
AATCCAGCAAGCGTAG-1-HPC_HPC_4_E58M_FL_ST_CY165	GrP	Early2nd_FL
CCAGCGATCCACGCAG-1-HPC_HPC_4_E58M_FL_ST_CY165	GMP	Early2nd_FL
TGCCCATGTGCAACTT-1-HPC_HPC_4_E58M_FL_ST_CY165	EP.2	Early2nd_FL
TGGCGCATCATACGGT-1-HPC_HPC_4_E58M_FL_ST_CY165	Mast	Early2nd_FL
CGAGCCAGTGAGGGAG-1-HPC_HPC_4_E58M_FL_ST_CY165	EP.2	Early2nd_FL
CCCATACGTTCCACTC-1-HPC_HPC_4_E58M_FL_ST_CY165	EP.1	Early2nd_FL
CACTCCATCTACCTGC-1-HPC_HPC_4_E58M_FL_ST_CY165	MoP.2	Early2nd_FL
GCAGTTAAGCATCATC-1-HPC_HPC_4_E58M_FL_ST_CY165	EP.2	Early2nd_FL
CGCTGGATCACTCCTG-1-HPC_HPC_4_E58M_FL_ST_CY165	GMP	Early2nd_FL
AGACGTTCAGTTCCCT-1-HPC_HPC_4_E58M_FL_ST_CY165	EP.1	Early2nd_FL
ATCTACTTCCGAAGAG-1-HPC_HPC_4_E58M_FL_ST_CY165	EP.2	Early2nd_FL
GGTGAAGCACATAACC-1-HPC_HPC_4_E58M_FL_ST_CY165	EP.1	Early2nd_FL
TGAAAGAAGGTGATTA-1-HPC_HPC_4_E58M_FL_ST_CY165	EP.2	Early2nd_FL
GTGCGGTTCGTTACAG-1-HPC_HPC_4_E58M_FL_ST_CY165	Mast	Early2nd_FL
CACATAGAGAGTGACC-1-HPC_HPC_4_E58M_FL_ST_CY165	GMP	Early2nd_FL
TGGCGCATCGCCTGAG-1-HPC_HPC_4_E58M_FL_ST_CY165	pDC	Early2nd_FL
ACTTACTGTAAAGTCA-1-HPC_HPC_4_E58M_FL_ST_CY165	Mast	Early2nd_FL
GTACGTATCGCGATCG-1-HPC_HPC_4_E58M_FL_ST_CY165	EP.2	Early2nd_FL
GTTACAGGTGTCCTCT-1-HPC_HPC_4_E58M_FL_ST_CY165	EP.2	Early2nd_FL
GGCGACTCAGCCTGTG-1-HPC_HPC_4_E58M_FL_ST_CY165	MEMP	Early2nd_FL
CGCCAAGTCCAGATCA-1-HPC_HPC_4_E58M_FL_ST_CY165	MoP.2	Early2nd_FL
TTCTTAGGTCTCTCTG-1-HPC_HPC_4_E58M_FL_ST_CY165	MoP.2	Early2nd_FL
CTCCTAGTCGCGTTTC-1-HPC_HPC_4_E58M_FL_ST_CY165	EP.2	Early2nd_FL
TTTGCGCGTCCGAGTC-1-HPC_HPC_4_E58M_FL_ST_CY165	GrP	Early2nd_FL
CGTCAGGAGATGCGAC-1-HPC_HPC_4_E58M_FL_ST_CY165	EP.2	Early2nd_FL
TGGGAAGGTCCAGTTA-1-HPC_HPC_4_E58M_FL_ST_CY165	EP.1	Early2nd_FL
GGAGCAAAGCATGGCA-1-HPC_HPC_4_E58M_FL_ST_CY165	Prolif-MPP.2	Early2nd_FL
GCTCCTAGTTGGGACA-1-HPC_HPC_4_E58M_FL_ST_CY165	MEMP	Early2nd_FL
CGATCGGGTAGCGCTC-1-HPC_HPC_4_E58M_FL_ST_CY165	MoP.2	Early2nd_FL
TGTTCCGGTACCGTAT-1-HPC_HPC_4_E58M_FL_ST_CY165	EP.1	Early2nd_FL
AGCGTATAGATCGGGT-1-HPC_HPC_4_E58M_FL_ST_CY165	EP.1	Early2nd_FL
CCTTCGATCAGAGGTG-1-HPC_HPC_4_E58M_FL_ST_CY165	MoP.2	Early2nd_FL
CATTCGCTCTCAAGTG-1-HPC_HPC_4_E58M_FL_ST_CY165	MkP	Early2nd_FL
TTTGCGCTCGCAAACT-1-HPC_HPC_4_E58M_FL_ST_CY165	EP.2	Early2nd_FL
CGACTTCTCCTCAACC-1-HPC_HPC_4_E58M_FL_ST_CY165	EP.1	Early2nd_FL
TTAGGACCATCCGGGT-1-HPC_HPC_4_E58M_FL_ST_CY165	EP.1	Early2nd_FL
GTTTCTAGTAAACGCG-1-HPC_HPC_4_E58M_FL_ST_CY165	GMP	Early2nd_FL
CCACCTATCGCCAGCA-1-HPC_HPC_4_E58M_FL_ST_CY165	EP.1	Early2nd_FL
TCGTAGAGTGGGTCAA-1-HPC_HPC_4_E58M_FL_ST_CY165	GMP	Early2nd_FL
CTCGGGAGTGTCGCTG-1-HPC_HPC_4_E58M_FL_ST_CY165	EP.1	Early2nd_FL
AACTTTCCAATTCCTT-1-HPC_HPC_4_E58M_FL_ST_CY165	EP.1	Early2nd_FL
TCTCTAACAATACGCT-1-HPC_HPC_4_E58M_FL_ST_CY165	EP.1	Early2nd_FL
CCTCAGTTCCGTTGTC-1-HPC_HPC_4_E58M_FL_ST_CY165	MoP.2	Early2nd_FL
CTGCGGAGTTCGGCAC-1-HPC_HPC_4_E58M_FL_ST_CY165	MEMP	Early2nd_FL
ACTGTCCCAAATACAG-1-HPC_HPC_4_E58M_FL_ST_CY165	EP.1	Early2nd_FL
CCAATCCCATACTACG-1-HPC_HPC_4_E58M_FL_ST_CY165	GMP	Early2nd_FL
TCAGGTAGTATAAACG-1-HPC_HPC_4_E58M_FL_ST_CY165	GMP	Early2nd_FL
TGGTTAGGTCCGAACC-1-HPC_HPC_4_E58M_FL_ST_CY165	MkP	Early2nd_FL
CAGCAGCGTCCGTGAC-1-HPC_HPC_4_E58M_FL_ST_CY165	EP.2	Early2nd_FL
AGCCTAAAGCGAGAAA-1-HPC_HPC_4_E58M_FL_ST_CY165	EP.1	Early2nd_FL
ACACCGGCAGCCAATT-1-HPC_HPC_4_E58M_FL_ST_CY165	EP.1	Early2nd_FL
GCTTGAACAGATCCAT-1-HPC_HPC_4_E58M_FL_ST_CY165	MEMP	Early2nd_FL
ACGATACTCAATACCG-1-HPC_HPC_4_E58M_FL_ST_CY165	EP.2	Early2nd_FL
TCGGTAAGTAGGGACT-1-HPC_HPC_4_E58M_FL_ST_CY165	GrP	Early2nd_FL
CATGCCTGTCATATCG-1-HPC_HPC_4_E58M_FL_ST_CY165	EP.2	Early2nd_FL
CAGCCGACACTGTTAG-1-HPC_HPC_4_E58M_FL_ST_CY165	GrP	Early2nd_FL
TCAGGTAGTAGAGCTG-1-HPC_HPC_4_E58M_FL_ST_CY165	MkP	Early2nd_FL
CTCCTAGCACTGTGTA-1-HPC_HPC_4_E58M_FL_ST_CY165	EP.2	Early2nd_FL
TGGGCGTAGGATGGTC-1-HPC_HPC_4_E58M_FL_ST_CY165	GMP	Early2nd_FL
ACACTGAGTTCCACAA-1-HPC_HPC_4_E58M_FL_ST_CY165	EP.1	Early2nd_FL
CTTAGGAGTTTAAGCC-1-HPC_HPC_4_E58M_FL_ST_CY165	EP.1	Early2nd_FL
GAGTCCGCAAACCTAC-1-HPC_HPC_4_E58M_FL_ST_CY165	GrP	Early2nd_FL
CTCTAATTCTACTCAT-1-HPC_HPC_4_E58M_FL_ST_CY165	GrP	Early2nd_FL
CACCAGGCAAAGTGCG-1-HPC_HPC_4_E58M_FL_ST_CY165	EP.1	Early2nd_FL
GTGGGTCCAGGGAGAG-1-HPC_HPC_4_E58M_FL_ST_CY165	Prolif-MPP.1	Early2nd_FL
ATGAGGGTCTGCAAGT-1-HPC_HPC_4_E58M_FL_ST_CY165	EP.1	Early2nd_FL
GTATTCTGTACCGTTA-1-HPC_HPC_4_E58M_FL_ST_CY165	EP.2	Early2nd_FL
GAACATCGTCGAATCT-1-HPC_HPC_4_E58M_FL_ST_CY165	EP.1	Early2nd_FL
TCGCGTTGTAACGCGA-1-HPC_HPC_4_E58M_FL_ST_CY165	GMP	Early2nd_FL
TCAATCTCAGGATTGG-1-HPC_HPC_4_E58M_FL_ST_CY165	EP.1	Early2nd_FL
ACACCCTTCAGAGGTG-1-HPC_HPC_4_E58M_FL_ST_CY165	Prolif-MPP.1	Early2nd_FL
AATCGGTGTAAGGGCT-1-HPC_HPC_4_E58M_FL_ST_CY165	EP.2	Early2nd_FL
AGTGGGATCCAAACAC-1-HPC_HPC_4_E58M_FL_ST_CY165	Mast	Early2nd_FL
GAGCAGAAGGATATAC-1-HPC_HPC_4_E58M_FL_ST_CY165	GMP	Early2nd_FL
CTAATGGGTTGACGTT-1-HPC_HPC_4_E58M_FL_ST_CY165	EP.2	Early2nd_FL
GGTATTGAGGACTGGT-1-HPC_HPC_4_E58M_FL_ST_CY165	MoP.1	Early2nd_FL
CACAAACTCAAGCCTA-1-HPC_HPC_4_E58M_FL_ST_CY165	MEMP	Early2nd_FL
TGGGAAGGTTTACTCT-1-HPC_HPC_4_E58M_FL_ST_CY165	EP.1	Early2nd_FL
GCGAGAAAGCCACTAT-1-HPC_HPC_4_E58M_FL_ST_CY165	GrP	Early2nd_FL
ACTGATGCAACTGGCC-1-HPC_HPC_4_E58M_FL_ST_CY165	Mast	Early2nd_FL
CACAGGCCATACTACG-1-HPC_HPC_4_E58M_FL_ST_CY165	GrP	Early2nd_FL
CATTATCCATTGCGGC-1-HPC_HPC_4_E58M_FL_ST_CY165	Prolif-unspecified	Early2nd_FL
TGACAACTCGTCACGG-1-HPC_HPC_4_E58M_FL_ST_CY165	MEMP	Early2nd_FL
AGCATACTCAACCATG-1-HPC_HPC_4_E58M_FL_ST_CY165	GMP	Early2nd_FL
CACACTCTCCCATTAT-1-HPC_HPC_4_E58M_FL_ST_CY165	Erythroid	Early2nd_FL
CGCCAAGTCCGAAGAG-1-HPC_HPC_4_E58M_FL_ST_CY165	EP.1	Early2nd_FL
CTTCTCTAGATCCTGT-1-HPC_HPC_4_E58M_FL_ST_CY165	MkP	Early2nd_FL
CTTCTCTTCGGATGTT-1-HPC_HPC_4_E58M_FL_ST_CY165	GMP	Early2nd_FL
TGCTGCTTCGATCCCT-1-HPC_HPC_4_E58M_FL_ST_CY165	MoP.2	Early2nd_FL
AGGTCCGAGGCAATTA-1-HPC_HPC_4_E58M_FL_ST_CY165	GrP	Early2nd_FL
GGGTTGCTCCGGGTGT-1-HPC_HPC_4_E58M_FL_ST_CY165	MEMP	Early2nd_FL
CAGTCCTTCTGCGACG-1-HPC_HPC_4_E58M_FL_ST_CY165	MEMP	Early2nd_FL
GCAATCAGTCATATCG-1-HPC_HPC_4_E58M_FL_ST_CY165	EP.2	Early2nd_FL
GTGCGGTAGGACACCA-1-HPC_HPC_4_E58M_FL_ST_CY165	GrP	Early2nd_FL
AACACGTCAATAGCGG-1-HPC_HPC_4_E58M_FL_ST_CY165	GrP	Early2nd_FL
TACGGATGTTGTGGAG-1-HPC_HPC_4_E58M_FL_ST_CY165	EP.2	Early2nd_FL
TAGACCATCTTGAGAC-1-HPC_HPC_4_E58M_FL_ST_CY165	EP.2	Early2nd_FL
CTACACCAGAATGTTG-1-HPC_HPC_4_E58M_FL_ST_CY165	GMP	Early2nd_FL
AACTGGTTCACAGGCC-1-HPC_HPC_4_E58M_FL_ST_CY165	GrP	Early2nd_FL
CTACCCAAGTTTAGGA-1-HPC_HPC_4_E58M_FL_ST_CY165	GMP	Early2nd_FL
ACGCCAGGTCGTGGCT-1-HPC_HPC_4_E58M_FL_ST_CY165	EP.1	Early2nd_FL
GGCCGATGTTTAGCTG-1-HPC_HPC_4_E58M_FL_ST_CY165	GMP	Early2nd_FL
GCATGTAGTATAAACG-1-HPC_HPC_4_E58M_FL_ST_CY165	EP.1	Early2nd_FL
TACTCGCGTCCGAATT-1-HPC_HPC_4_E58M_FL_ST_CY165	EP.1	Early2nd_FL
AGCTCCTCAGACAAAT-1-HPC_HPC_4_E58M_FL_ST_CY165	EP.1	Early2nd_FL
AGGTCATTCAGCGACC-1-HPC_HPC_4_E58M_FL_ST_CY165	EP.2	Early2nd_FL
TGTCCCAAGACACGAC-1-HPC_HPC_4_E58M_FL_ST_CY165	MEMP	Early2nd_FL
CGCTATCTCATGTCCC-1-HPC_HPC_4_E58M_FL_ST_CY165	GrP	Early2nd_FL
TGCGTGGTCGAATCCA-1-HPC_HPC_4_E58M_FL_ST_CY165	EP.2	Early2nd_FL
GCACTCTGTTCACGGC-1-HPC_HPC_4_E58M_FL_ST_CY165	Mast	Early2nd_FL
GAAACTCCACTTGGAT-1-HPC_HPC_4_E58M_FL_ST_CY165	GMP	Early2nd_FL
ACGCCAGCAGACGCCT-1-HPC_HPC_4_E58M_FL_ST_CY165	MoP.2	Early2nd_FL
CTACACCCATGGAATA-1-HPC_HPC_4_E58M_FL_ST_CY165	MEMP	Early2nd_FL
ACGAGCCAGCACGCCT-1-HPC_HPC_4_E58M_FL_ST_CY165	EP.1	Early2nd_FL
TAAACCGAGCTGTCTA-1-HPC_HPC_4_E58M_FL_ST_CY165	GrP	Early2nd_FL
GTCCTCAGTAAGTAGT-1-HPC_HPC_4_E58M_FL_ST_CY165	Prolif-unspecified	Early2nd_FL
TTAGTTCGTGCGGTAA-1-HPC_HPC_4_E58M_FL_ST_CY165	Mast	Early2nd_FL
GAATAAGTCTTGTCAT-1-HPC_HPC_4_E58M_FL_ST_CY165	Mast	Early2nd_FL
ACGGAGACATATGGTC-1-HPC_HPC_4_E58M_FL_ST_CY165	MkP	Early2nd_FL
CCCAGTTGTAGCTCCG-1-HPC_HPC_4_E58M_FL_ST_CY165	GMP	Early2nd_FL
CAACCTCCACCGGAAA-1-HPC_HPC_4_E58M_FL_ST_CY165	EP.2	Early2nd_FL
TATCAGGAGAAGATTC-1-HPC_HPC_4_E58M_FL_ST_CY165	EP.1	Early2nd_FL
AGGGATGAGGTGCTAG-1-HPC_HPC_4_E58M_FL_ST_CY165	EP.2	Early2nd_FL
CACATTTCACCAGCAC-1-HPC_HPC_4_E58M_FL_ST_CY165	EP.1	Early2nd_FL
TCAATCTCAGCGTCCA-1-HPC_HPC_4_E58M_FL_ST_CY165	GrP	Early2nd_FL
GGACATTTCTTTACAC-1-HPC_HPC_4_E58M_FL_ST_CY165	GMP	Early2nd_FL
CACCACTAGCTAACTC-1-HPC_HPC_4_E58M_FL_ST_CY165	Prolif-unspecified	Early2nd_FL
CACCAGGTCCGTCATC-1-HPC_HPC_4_E58M_FL_ST_CY165	GMP	Early2nd_FL
CGATCGGAGTTCCACA-1-HPC_HPC_4_E58M_FL_ST_CY165	MEMP	Early2nd_FL
GAGCAGAAGGTGATAT-1-HPC_HPC_4_E58M_FL_ST_CY165	MkP	Early2nd_FL
ACGCCGATCGACGGAA-1-HPC_HPC_4_E58M_FL_ST_CY165	Erythroid	Early2nd_FL
GCGAGAATCTTGAGGT-1-HPC_HPC_4_E58M_FL_ST_CY165	EP.2	Early2nd_FL
CGATGTAAGATCTGCT-1-HPC_HPC_4_E58M_FL_ST_CY165	MEMP	Early2nd_FL
ACGATACTCTACCTGC-1-HPC_HPC_4_E58M_FL_ST_CY165	MoP.1	Early2nd_FL
TTATGCTAGCCTTGAT-1-HPC_HPC_4_E58M_FL_ST_CY165	EP.2	Early2nd_FL
TAAACCGGTTATCACG-1-HPC_HPC_4_E58M_FL_ST_CY165	EP.2	Early2nd_FL
GCGCGATCAGAGTGTG-1-HPC_HPC_4_E58M_FL_ST_CY165	GrP	Early2nd_FL
GGAATAACATCCGTGG-1-HPC_HPC_4_E58M_FL_ST_CY165	EP.2	Early2nd_FL
GCAATCACAGGTGCCT-1-HPC_HPC_4_E58M_FL_ST_CY165	MEMP	Early2nd_FL
CCACTACGTCATTAGC-1-HPC_HPC_4_E58M_FL_ST_CY165	EP.1	Early2nd_FL
TAAGAGAGTAGCGATG-1-HPC_HPC_4_E58M_FL_ST_CY165	Pre Pro-B	Early2nd_FL
AAAGTAGGTCTAGAGG-1-HPC_HPC_4_E58M_FL_ST_CY165	Mast	Early2nd_FL
TGGGAAGAGTTGTAGA-1-HPC_HPC_4_E58M_FL_ST_CY165	Mast	Early2nd_FL
CAGATCACACTGTCGG-1-HPC_HPC_4_E58M_FL_ST_CY165	GMP	Early2nd_FL
TGGTTCCGTACCGGCT-1-HPC_HPC_4_E58M_FL_ST_CY165	GrP	Early2nd_FL
TGTTCCGGTGATGTCT-1-HPC_HPC_4_E58M_FL_ST_CY165	EP.1	Early2nd_FL
CTCGTCATCGGCATCG-1-HPC_HPC_4_E58M_FL_ST_CY165	GMP	Early2nd_FL
GGAAAGCTCGCAAACT-1-HPC_HPC_4_E58M_FL_ST_CY165	GMP	Early2nd_FL
TACCTATTCTGATTCT-1-HPC_HPC_4_E58M_FL_ST_CY165	EP.1	Early2nd_FL
CACTCCACACGAGAGT-1-HPC_HPC_4_E58M_FL_ST_CY165	GMP	Early2nd_FL
GTTACAGAGCGTAGTG-1-HPC_HPC_4_E58M_FL_ST_CY165	EP.1	Early2nd_FL
CTCTGGTTCACAACGT-1-HPC_HPC_4_E58M_FL_ST_CY165	MEMP	Early2nd_FL
GCAGTTAGTTCCGTCT-1-HPC_HPC_4_E58M_FL_ST_CY165	MkP	Early2nd_FL
GTGTTAGCACCAGCAC-1-HPC_HPC_4_E58M_FL_ST_CY165	EP.2	Early2nd_FL
TGCCCTAAGTCCATAC-1-HPC_HPC_4_E58M_FL_ST_CY165	EP.1	Early2nd_FL
TCATTTGGTGAAATCA-1-HPC_HPC_4_E58M_FL_ST_CY165	EP.2	Early2nd_FL
TGTGTTTAGTCAAGCG-1-HPC_HPC_4_E58M_FL_ST_CY165	EP.2	Early2nd_FL
GTAACTGAGCTGTTCA-1-HPC_HPC_4_E58M_FL_ST_CY165	GMP	Early2nd_FL
CGGTTAAGTAGGCTGA-1-HPC_HPC_4_E58M_FL_ST_CY165	GrP	Early2nd_FL
ACGGGTCCATCGATTG-1-HPC_HPC_4_E58M_FL_ST_CY165	EP.2	Early2nd_FL
GCGACCAAGAGTAAGG-1-HPC_HPC_4_E58M_FL_ST_CY165	EP.1	Early2nd_FL
GATCAGTGTTATCACG-1-HPC_HPC_4_E58M_FL_ST_CY165	EP.1	Early2nd_FL
AGCTTGAGTACCCAAT-1-HPC_HPC_4_E58M_FL_ST_CY165	EP.2	Early2nd_FL
CACCACTCATGACATC-1-HPC_HPC_4_E58M_FL_ST_CY165	EP.1	Early2nd_FL
GGACGTCAGTATTGGA-1-HPC_HPC_4_E58M_FL_ST_CY165	EP.1	Early2nd_FL
GCGCAGTAGAGTCGGT-1-HPC_HPC_4_E58M_FL_ST_CY165	Endothelial	Early2nd_FL
GTATTCTTCAACTCTT-1-HPC_HPC_4_E58M_FL_ST_CY165	GMP	Early2nd_FL
CTAGAGTAGGCTATCT-1-HPC_HPC_4_E58M_FL_ST_CY165	EP.2	Early2nd_FL
TCAGCTCAGGTGCTTT-1-HPC_HPC_4_E58M_FL_ST_CY165	EP.2	Early2nd_FL
TGCACCTAGCTATGCT-1-HPC_HPC_4_E58M_FL_ST_CY165	EP.2	Early2nd_FL
TACGGTAAGCTCAACT-1-HPC_HPC_4_E58M_FL_ST_CY165	EP.1	Early2nd_FL
CTAGAGTAGATATACG-1-HPC_HPC_4_E58M_FL_ST_CY165	EP.1	Early2nd_FL
CGATCGGAGATAGTCA-1-HPC_HPC_4_E58M_FL_ST_CY165	MEMP	Early2nd_FL
CCTACCATCCACGACG-1-HPC_HPC_4_E58M_FL_ST_CY165	GrP	Early2nd_FL
CAGCGACGTCTGATTG-1-HPC_HPC_4_E58M_FL_ST_CY165	EP.1	Early2nd_FL
CATGACAAGTACGTAA-1-HPC_HPC_4_E58M_FL_ST_CY165	EP.1	Early2nd_FL
GACGTGCGTTTAAGCC-1-HPC_HPC_4_E58M_FL_ST_CY165	EP.1	Early2nd_FL
GGTGCGTAGATGCCTT-1-HPC_HPC_4_E58M_FL_ST_CY165	EP.1	Early2nd_FL
TAAGTGCTCCGCAAGC-1-HPC_HPC_4_E58M_FL_ST_CY165	EP.2	Early2nd_FL
CCTCAGTGTGTCCTCT-1-HPC_HPC_4_E58M_FL_ST_CY165	MEMP	Early2nd_FL
GGACATTCAGTATCTG-1-HPC_HPC_4_E58M_FL_ST_CY165	MoP.1	Early2nd_FL
GATCAGTTCAATACCG-1-HPC_HPC_4_E58M_FL_ST_CY165	GrP	Early2nd_FL
AGGGTGATCAAACCAC-1-HPC_HPC_4_E58M_FL_ST_CY165	Prolif-unspecified	Early2nd_FL
TGGGCGTAGAAACCTA-1-HPC_HPC_4_E58M_FL_ST_CY165	EP.2	Early2nd_FL
AGAGCGAAGGACGAAA-1-HPC_HPC_4_E58M_FL_ST_CY165	EP.2	Early2nd_FL
AACTGGTAGTCCGGTC-1-HPC_HPC_4_E58M_FL_ST_CY165	GrP	Early2nd_FL
CTCACACGTTCAGACT-1-HPC_HPC_4_E58M_FL_ST_CY165	EP.1	Early2nd_FL
CGTCCATAGAACTGTA-1-HPC_HPC_4_E58M_FL_ST_CY165	MkP	Early2nd_FL
GCCAAATTCGTCTGCT-1-HPC_HPC_4_E58M_FL_ST_CY165	Prolif-MPP.1	Early2nd_FL
ACGCAGCCAAGCCGCT-1-HPC_HPC_4_E58M_FL_ST_CY165	Pre Pro-B	Early2nd_FL
ACATCAGTCCTTGGTC-1-HPC_HPC_4_E58M_FL_ST_CY165	GrP	Early2nd_FL
GGGAATGCAGGGATTG-1-HPC_HPC_4_E58M_FL_ST_CY165	MkP	Early2nd_FL
ACGAGGAAGAGTACCG-1-HPC_HPC_4_E58M_FL_ST_CY165	EP.1	Early2nd_FL
ATTTCTGTCACCGTAA-1-HPC_HPC_4_E58M_FL_ST_CY165	EP.2	Early2nd_FL
GTCCTCAGTGTTTGTG-1-HPC_HPC_4_E58M_FL_ST_CY165	EP.2	Early2nd_FL
GACCTGGCATGCATGT-1-HPC_HPC_4_E58M_FL_ST_CY165	EP.2	Early2nd_FL
TACACGATCTTGGGTA-1-HPC_HPC_4_E58M_FL_ST_CY165	GrP	Early2nd_FL
CCATGTCAGAGATGAG-1-HPC_HPC_4_E58M_FL_ST_CY165	MoP.2	Early2nd_FL
GCGCGATGTAACGACG-1-HPC_HPC_4_E58M_FL_ST_CY165	EP.2	Early2nd_FL
CACAGTAGTACAGCAG-1-HPC_HPC_4_E58M_FL_ST_CY165	GrP	Early2nd_FL
GTGCGGTGTGTCGCTG-1-HPC_HPC_4_E58M_FL_ST_CY165	Macrophage	Early2nd_FL
GCACATACATGGGAAC-1-HPC_HPC_4_E58M_FL_ST_CY165	MkP	Early2nd_FL
AGAATAGGTGCTGTAT-1-HPC_HPC_4_E58M_FL_ST_CY165	EP.1	Early2nd_FL
TAGCCGGTCGTATCAG-1-HPC_HPC_4_E58M_FL_ST_CY165	GMP	Early2nd_FL
GATCGCGCAGATCGGA-1-HPC_HPC_4_E58M_FL_ST_CY165	GrP	Early2nd_FL
TTCTCAACAAACTGCT-1-HPC_HPC_4_E58M_FL_ST_CY165	Prolif-MPP.1	Early2nd_FL
CCACGGACACCAACCG-1-HPC_HPC_4_E58M_FL_ST_CY165	EP.1	Early2nd_FL
CCTTCGATCAGAAATG-1-HPC_HPC_4_E58M_FL_ST_CY165	EP.2	Early2nd_FL
TGACGGCAGGTGACCA-1-HPC_HPC_4_E58M_FL_ST_CY165	GMP	Early2nd_FL
TTCTTAGAGACTTTCG-1-HPC_HPC_4_E58M_FL_ST_CY165	EP.2	Early2nd_FL
CTAATGGAGCACGCCT-1-HPC_HPC_4_E58M_FL_ST_CY165	EP.1	Early2nd_FL
TACGGTAGTGGGTATG-1-HPC_HPC_4_E58M_FL_ST_CY165	EP.2	Early2nd_FL
CTACACCTCGCCCTTA-1-HPC_HPC_4_E58M_FL_ST_CY165	MoP.2	Early2nd_FL
AAGGAGCGTAGGCTGA-1-HPC_HPC_4_E58M_FL_ST_CY165	MkP	Early2nd_FL
AACTTTCAGTGTTAGA-1-HPC_HPC_4_E58M_FL_ST_CY165	EP.2	Early2nd_FL
CGAATGTAGCAATATG-1-HPC_HPC_4_E58M_FL_ST_CY165	EP.2	Early2nd_FL
CCACGGAGTCTTCGTC-1-HPC_HPC_4_E58M_FL_ST_CY165	GMP	Early2nd_FL
AGCTCCTAGTTTGCGT-1-HPC_HPC_4_E58M_FL_ST_CY165	GMP	Early2nd_FL
CCTTACGCATCCGGGT-1-HPC_HPC_4_E58M_FL_ST_CY165	EP.1	Early2nd_FL
CCGTTCAAGTTCGCAT-1-HPC_HPC_4_E58M_FL_ST_CY165	GrP	Early2nd_FL
TCCACACAGGTGCTAG-1-HPC_HPC_4_E58M_FL_ST_CY165	GrP	Early2nd_FL
TACGGATGTAGCGTAG-1-HPC_HPC_4_E58M_FL_ST_CY165	EP.2	Early2nd_FL
AGCAGCCAGCCCTAAT-1-HPC_HPC_4_E58M_FL_ST_CY165	MoP.2	Early2nd_FL
CTACCCACACAGACTT-1-HPC_HPC_4_E58M_FL_ST_CY165	GMP	Early2nd_FL
AGGGATGAGTCAAGGC-1-HPC_HPC_4_E58M_FL_ST_CY165	EP.2	Early2nd_FL
GACGCGTCAAGGTGTG-1-HPC_HPC_4_E58M_FL_ST_CY165	EP.1	Early2nd_FL
CGGACGTGTGACTACT-1-HPC_HPC_4_E58M_FL_ST_CY165	GrP	Early2nd_FL
GCATACACACTGAAGG-1-HPC_HPC_4_E58M_FL_ST_CY165	EP.2	Early2nd_FL
ATCCGAATCTCCAACC-1-HPC_HPC_4_E58M_FL_ST_CY165	Mast	Early2nd_FL
GATCAGTGTTTAGGAA-1-HPC_HPC_4_E58M_FL_ST_CY165	MoP.2	Early2nd_FL
ATCCGAAAGCCACGCT-1-HPC_HPC_4_E58M_FL_ST_CY165	GrP	Early2nd_FL
TATTACCTCGCATGAT-1-HPC_HPC_4_E58M_FL_ST_CY165	Mast	Early2nd_FL
CGCTTCAGTAGGACAC-1-HPC_HPC_4_E58M_FL_ST_CY165	pDC	Early2nd_FL
TAAGTGCCAGTATAAG-1-HPC_HPC_4_E58M_FL_ST_CY165	EP.1	Early2nd_FL
GTCGTAACACCGCTAG-1-HPC_HPC_4_E58M_FL_ST_CY165	Mast	Early2nd_FL
GGGTCTGTCCTGCTTG-1-HPC_HPC_4_E58M_FL_ST_CY165	MkP	Early2nd_FL
ACTGATGCACTCGACG-1-HPC_HPC_4_E58M_FL_ST_CY165	EP.1	Early2nd_FL
GTGCAGCCAGACGTAG-1-HPC_HPC_4_E58M_FL_ST_CY165	EP.2	Early2nd_FL
GTGTTAGAGATCCCGC-1-HPC_HPC_4_E58M_FL_ST_CY165	EP.2	Early2nd_FL
GACGGCTCAAGGACAC-1-HPC_HPC_4_E58M_FL_ST_CY165	GMP	Early2nd_FL
GCTTCCAGTCGCGGTT-1-HPC_HPC_4_E58M_FL_ST_CY165	GrP	Early2nd_FL
ACGGGTCGTGCTAGCC-1-HPC_HPC_4_E58M_FL_ST_CY165	pDC	Early2nd_FL
CAACCTCGTATCACCA-1-HPC_HPC_4_E58M_FL_ST_CY165	EP.2	Early2nd_FL
ACAGCTATCAACCATG-1-HPC_HPC_4_E58M_FL_ST_CY165	GrP	Early2nd_FL
GAGGTGACACATTCGA-1-HPC_HPC_4_E58M_FL_ST_CY165	EP.1	Early2nd_FL
TCTCTAATCCTCAACC-1-HPC_HPC_4_E58M_FL_ST_CY165	EP.1	Early2nd_FL
ATGTGTGCACAACTGT-1-HPC_HPC_4_E58M_FL_ST_CY165	MkP	Early2nd_FL
ACATGGTCATGGTCTA-1-HPC_HPC_4_E58M_FL_ST_CY165	EP.2	Early2nd_FL
TTTACTGGTGGTTTCA-1-HPC_HPC_4_E58M_FL_ST_CY165	EP.2	Early2nd_FL
AGATCTGCACATCCAA-1-HPC_HPC_4_E58M_FL_ST_CY165	EP.1	Early2nd_FL
AGGGTGAAGACTTTCG-1-HPC_HPC_4_E58M_FL_ST_CY165	EP.1	Early2nd_FL
CATATGGCAAAGGAAG-1-HPC_HPC_4_E58M_FL_ST_CY165	Pre Pro-B	Early2nd_FL
CTGCGGAGTTCAGCGC-1-HPC_HPC_4_E58M_FL_ST_CY165	MoP.2	Early2nd_FL
ACTGATGCACCGTTGG-1-HPC_HPC_4_E58M_FL_ST_CY165	GrP	Early2nd_FL
CTCCTAGCACTTCGAA-1-HPC_HPC_4_E58M_FL_ST_CY165	MoP.2	Early2nd_FL
ACGGAGATCGCAGGCT-1-HPC_HPC_4_E58M_FL_ST_CY165	MoP.2	Early2nd_FL
CCCAGTTTCCTCCTAG-1-HPC_HPC_4_E58M_FL_ST_CY165	Prolif-MPP.1	Early2nd_FL
CAGCTGGTCCACGTGG-1-HPC_HPC_4_E58M_FL_ST_CY165	Endothelial	Early2nd_FL
ATCTACTAGATGTAAC-1-HPC_HPC_4_E58M_FL_ST_CY165	MEMP	Early2nd_FL
TCGGGACCACTGCCAG-1-HPC_HPC_4_E58M_FL_ST_CY165	Prolif-unspecified	Early2nd_FL
TCGTAGATCTTTACAC-1-HPC_HPC_4_E58M_FL_ST_CY165	EP.1	Early2nd_FL
GTGTTAGGTTCAGGCC-1-HPC_HPC_4_E58M_FL_ST_CY165	Pre Pro-B	Early2nd_FL
TGTGGTAGTTGTACAC-1-HPC_HPC_4_E58M_FL_ST_CY165	EP.1	Early2nd_FL
TAGACCATCCTTTCGG-1-HPC_HPC_4_E58M_FL_ST_CY165	GrP	Early2nd_FL
GCGCAGTGTTGACGTT-1-HPC_HPC_4_E58M_FL_ST_CY165	EP.2	Early2nd_FL
GTCGTAATCAAGGCTT-1-HPC_HPC_4_E58M_FL_ST_CY165	EP.1	Early2nd_FL
CCTAGCTAGTGGAGTC-1-HPC_HPC_4_E58M_FL_ST_CY165	Mast	Early2nd_FL
ATAACGCTCTTTACAC-1-HPC_HPC_4_E58M_FL_ST_CY165	EP.2	Early2nd_FL
GAATGAAAGAAGGACA-1-HPC_HPC_4_E58M_FL_ST_CY165	GMP	Early2nd_FL
TACGGTAAGGCCCTCA-1-HPC_HPC_4_E58M_FL_ST_CY165	EP.2	Early2nd_FL
ACGCAGCAGAGTACAT-1-HPC_HPC_4_E58M_FL_ST_CY165	GrP	Early2nd_FL
CACCTTGAGGAGTTTA-1-HPC_HPC_4_E58M_FL_ST_CY165	EP.2	Early2nd_FL
CGGACACAGTGTTAGA-1-HPC_HPC_4_E58M_FL_ST_CY165	EP.1	Early2nd_FL
GATTCAGGTCAGAATA-1-HPC_HPC_4_E58M_FL_ST_CY165	GrP	Early2nd_FL
TCGAGGCCATCTACGA-1-HPC_HPC_4_E58M_FL_ST_CY165	Prolif-MPP.1	Early2nd_FL
CCCTCCTGTTGATTGC-1-HPC_HPC_4_E58M_FL_ST_CY165	EP.1	Early2nd_FL
AGGCCGTCAGCTGCAC-1-HPC_HPC_4_E58M_FL_ST_CY165	GMP	Early2nd_FL
GGCGACTCAAATACAG-1-HPC_HPC_4_E58M_FL_ST_CY165	Prolif-unspecified	Early2nd_FL
GGCCGATAGCCACGCT-1-HPC_HPC_4_E58M_FL_ST_CY165	EP.2	Early2nd_FL
GCTGCAGTCGTCTGAA-1-HPC_HPC_4_E58M_FL_ST_CY165	EP.1	Early2nd_FL
TCAATCTCAGTAGAGC-1-HPC_HPC_4_E58M_FL_ST_CY165	GMP	Early2nd_FL
GTAGTCAGTTCCGGCA-1-HPC_HPC_4_E58M_FL_ST_CY165	EP.1	Early2nd_FL
TTAGGCACACCATGTA-1-HPC_HPC_4_E58M_FL_ST_CY165	EP.1	Early2nd_FL
TTCCCAGGTTACGACT-1-HPC_HPC_4_E58M_FL_ST_CY165	GrP	Early2nd_FL
CGCTATCCAAGAGTCG-1-HPC_HPC_4_E58M_FL_ST_CY165	EP.2	Early2nd_FL
TACTTGTTCACTATTC-1-HPC_HPC_4_E58M_FL_ST_CY165	EP.1	Early2nd_FL
TCAATCTCAAAGCAAT-1-HPC_HPC_4_E58M_FL_ST_CY165	EP.1	Early2nd_FL
TTGTAGGCAATGACCT-1-HPC_HPC_4_E58M_FL_ST_CY165	EP.1	Early2nd_FL
CTCAGAAAGATCGGGT-1-HPC_HPC_4_E58M_FL_ST_CY165	GrP	Early2nd_FL
TATGCCCGTCAGTGGA-1-HPC_HPC_4_E58M_FL_ST_CY165	pDC	Early2nd_FL
CTGTGCTCAGTATAAG-1-HPC_HPC_4_E58M_FL_ST_CY165	GMP	Early2nd_FL
TTAGGACAGCTGGAAC-1-HPC_HPC_4_E58M_FL_ST_CY165	EP.1	Early2nd_FL
TTTGGTTCAGATTGCT-1-HPC_HPC_4_E58M_FL_ST_CY165	EP.2	Early2nd_FL
TAGACCACACATGGGA-1-HPC_HPC_4_E58M_FL_ST_CY165	GMP	Early2nd_FL
GGAACTTCATGAACCT-1-HPC_HPC_4_E58M_FL_ST_CY165	EP.2	Early2nd_FL
ACTTACTAGAAACCGC-1-HPC_HPC_4_E58M_FL_ST_CY165	GMP	Early2nd_FL
TCTTCGGGTGCCTGCA-1-HPC_HPC_4_E58M_FL_ST_CY165	EP.1	Early2nd_FL
ATCATGGTCTTTACAC-1-HPC_HPC_4_E58M_FL_ST_CY165	EP.1	Early2nd_FL
GTACTCCGTCGTTGTA-1-HPC_HPC_4_E58M_FL_ST_CY165	GrP	Early2nd_FL
CATGGCGAGCCGATTT-1-HPC_HPC_4_E58M_FL_ST_CY165	MoP.2	Early2nd_FL
AAAGTAGTCTCCGGTT-1-HPC_HPC_4_E58M_FL_ST_CY165	GMP	Early2nd_FL
ATTACTCCATAGTAAG-1-HPC_HPC_4_E58M_FL_ST_CY165	MkP	Early2nd_FL
TGACGGCGTATTCTCT-1-HPC_HPC_4_E58M_FL_ST_CY165	EP.2	Early2nd_FL
TGCGGGTCAAGGACAC-1-HPC_HPC_4_E58M_FL_ST_CY165	MoP.2	Early2nd_FL
AGAATAGAGATATGCA-1-HPC_HPC_4_E58M_FL_ST_CY165	MoP.2	Early2nd_FL
AAGCCGCCATACAGCT-1-HPC_HPC_4_E58M_FL_ST_CY165	EP.2	Early2nd_FL
GAGTCCGTCGGCTTGG-1-HPC_HPC_4_E58M_FL_ST_CY165	EP.1	Early2nd_FL
CTAAGACCACGGTTTA-1-HPC_HPC_4_E58M_FL_ST_CY165	Mast	Early2nd_FL
TCAACGATCGGCATCG-1-HPC_HPC_4_E58M_FL_ST_CY165	Mast	Early2nd_FL
CATCAAGTCAGGATCT-1-HPC_HPC_4_E58M_FL_ST_CY165	EP.1	Early2nd_FL
CTCGAAAGTGCCTGCA-1-HPC_HPC_4_E58M_FL_ST_CY165	GMP	Early2nd_FL
CATCAGAAGCTCAACT-1-HPC_HPC_4_E58M_FL_ST_CY165	EP.1	Early2nd_FL
CGAGCCATCGACCAGC-1-HPC_HPC_4_E58M_FL_ST_CY165	EP.1	Early2nd_FL
CTGATCCGTCCCGACA-1-HPC_HPC_4_E58M_FL_ST_CY165	GrP	Early2nd_FL
TTCGAAGAGCTAAACA-1-HPC_HPC_4_E58M_FL_ST_CY165	Prolif-unspecified	Early2nd_FL
GGGCATCAGTGCAAGC-1-HPC_HPC_4_E58M_FL_ST_CY165	GrP	Early2nd_FL
CGTTAGACAAATTGCC-1-HPC_HPC_4_E58M_FL_ST_CY165	MoP.2	Early2nd_FL
AGGCCGTTCTCTGCTG-1-HPC_HPC_4_E58M_FL_ST_CY165	MEMP	Early2nd_FL
GCACTCTTCAGCTTAG-1-HPC_HPC_4_E58M_FL_ST_CY165	EP.2	Early2nd_FL
CGTTAGAAGGACAGAA-1-HPC_HPC_4_E58M_FL_ST_CY165	MEMP	Early2nd_FL
CTTAGGAGTAAGGGAA-1-HPC_HPC_4_E58M_FL_ST_CY165	GMP	Early2nd_FL
CCTTCGAAGGCTACGA-1-HPC_HPC_4_E58M_FL_ST_CY165	Prolif-MPP.1	Early2nd_FL
GTCACGGGTGAACCTT-1-HPC_HPC_4_E58M_FL_ST_CY165	Pre Pro-B	Early2nd_FL
AACGTTGTCCCAAGTA-1-HPC_HPC_4_E58M_FL_ST_CY165	MoP.2	Early2nd_FL
CCTAGCTTCATGTAGC-1-HPC_HPC_4_E58M_FL_ST_CY165	EP.2	Early2nd_FL
TGAGCATTCAGAGCTT-1-HPC_HPC_4_E58M_FL_ST_CY165	Mast	Early2nd_FL
GGACATTTCCAAGCCG-1-HPC_HPC_4_E58M_FL_ST_CY165	Erythroid	Early2nd_FL
TGACAACAGATACACA-1-HPC_HPC_4_E58M_FL_ST_CY165	MkP	Early2nd_FL
TGGGCGTTCCCATTAT-1-HPC_HPC_4_E58M_FL_ST_CY165	EP.1	Early2nd_FL
AGCGGTCTCCTAGGGC-1-HPC_HPC_4_E58M_FL_ST_CY165	MkP	Early2nd_FL
CTAGCCTCATCCTTGC-1-HPC_HPC_4_E58M_FL_ST_CY165	GrP	Early2nd_FL
CCCTCCTTCTCTGTCG-1-HPC_HPC_4_E58M_FL_ST_CY165	EP.2	Early2nd_FL
GCTGCGAAGCTCCTCT-1-HPC_HPC_4_E58M_FL_ST_CY165	GrP	Early2nd_FL
AGGGTGAGTGTTAAGA-1-HPC_HPC_4_E58M_FL_ST_CY165	pDC	Early2nd_FL
GATGAAAAGGGCTTCC-1-HPC_HPC_4_E58M_FL_ST_CY165	EP.1	Early2nd_FL
GGTGAAGCATGGAATA-1-HPC_HPC_4_E58M_FL_ST_CY165	EP.2	Early2nd_FL
ACACCAAAGTCGTACT-1-HPC_HPC_4_E58M_FL_ST_CY165	MEMP	Early2nd_FL
TACACGAAGTAGTGCG-1-HPC_HPC_4_E58M_FL_ST_CY165	EP.2	Early2nd_FL
GGACGTCCAATCTACG-1-HPC_HPC_4_E58M_FL_ST_CY165	MEMP	Early2nd_FL
AACCGCGGTCTCTCTG-1-HPC_HPC_4_E58M_FL_ST_CY165	Endothelial	Early2nd_FL
AACTCTTGTTTAGCTG-1-HPC_HPC_4_E58M_FL_ST_CY165	EP.2	Early2nd_FL
TGGTTAGTCATGCTCC-1-HPC_HPC_4_E58M_FL_ST_CY165	MoP.2	Early2nd_FL
AAATGCCCAGGCGATA-1-HPC_HPC_4_E58M_FL_ST_CY165	EP.1	Early2nd_FL
GTAACTGGTATGAATG-1-HPC_HPC_4_E58M_FL_ST_CY165	EP.2	Early2nd_FL
GGAGCAAGTATGAAAC-1-HPC_HPC_4_E58M_FL_ST_CY165	GrP	Early2nd_FL
GCTGGGTCACGAAATA-1-HPC_HPC_4_E58M_FL_ST_CY165	EP.1	Early2nd_FL
TTGAACGTCCGGGTGT-1-HPC_HPC_4_E58M_FL_ST_CY165	GrP	Early2nd_FL
GGCCGATAGCTGATAA-1-HPC_HPC_4_E58M_FL_ST_CY165	MkP	Early2nd_FL
AATCGGTTCCACGTGG-1-HPC_HPC_4_E58M_FL_ST_CY165	GMP	Early2nd_FL
CGTTCTGTCCTTGACC-1-HPC_HPC_4_E58M_FL_ST_CY165	EP.1	Early2nd_FL
ACGTCAAAGCCAGTAG-1-HPC_HPC_4_E58M_FL_ST_CY165	MkP	Early2nd_FL
GTAGGCCAGAGGACGG-1-HPC_HPC_4_E58M_FL_ST_CY165	EP.1	Early2nd_FL
GGATTACGTTCTCATT-1-HPC_HPC_4_E58M_FL_ST_CY165	EP.1	Early2nd_FL
TCAGGTATCACCATAG-1-HPC_HPC_4_E58M_FL_ST_CY165	GMP	Early2nd_FL
GCTTGAAAGCTAAGAT-1-HPC_HPC_4_E58M_FL_ST_CY165	GMP	Early2nd_FL
TTCTCAAAGATGCCAG-1-HPC_HPC_4_E58M_FL_ST_CY165	Prolif-MPP.1	Early2nd_FL
CCTCTGACAAGTCATC-1-HPC_HPC_4_E58M_FL_ST_CY165	MoP.2	Early2nd_FL
GCGCAGTCAATAGCAA-1-HPC_HPC_4_E58M_FL_ST_CY165	GMP	Early2nd_FL
CGCGTTTTCACAAACC-1-HPC_HPC_4_E58M_FL_ST_CY165	EP.1	Early2nd_FL
TTATGCTCAGTATGCT-1-HPC_HPC_4_E58M_FL_ST_CY165	EP.2	Early2nd_FL
GTCGGGTTCGCTAGCG-1-HPC_HPC_4_E58M_FL_ST_CY165	pDC	Early2nd_FL
TCGCGTTAGCTATGCT-1-HPC_HPC_4_E58M_FL_ST_CY165	MkP	Early2nd_FL
CCTAGCTCAGAAGCAC-1-HPC_HPC_4_E58M_FL_ST_CY165	Prolif-MPP.1	Early2nd_FL
GTCAAGTAGTGCCATT-1-HPC_HPC_4_E58M_FL_ST_CY165	EP.2	Early2nd_FL
TTTCCTCAGATGAGAG-1-HPC_HPC_4_E58M_FL_ST_CY165	EP.1	Early2nd_FL
ACACCAATCGTCACGG-1-HPC_HPC_4_E58M_FL_ST_CY165	Mast	Early2nd_FL
CGTTAGAAGCCTCGTG-1-HPC_HPC_4_E58M_FL_ST_CY165	GMP	Early2nd_FL
TGACTTTGTAGTAGTA-1-HPC_HPC_4_E58M_FL_ST_CY165	Macrophage	Early2nd_FL
CTCGGAGAGAAACCTA-1-HPC_HPC_4_E58M_FL_ST_CY165	MoP.2	Early2nd_FL
TGCCCATTCTAACTTC-1-HPC_HPC_4_E58M_FL_ST_CY165	GMP	Early2nd_FL
TGCCAAACAATCAGAA-1-HPC_HPC_4_E58M_FL_ST_CY165	GrP	Early2nd_FL
CCATTCGGTATTCTCT-1-HPC_HPC_4_E58M_FL_ST_CY165	MkP	Early2nd_FL
CTCTAATAGTGTCCAT-1-HPC_HPC_4_E58M_FL_ST_CY165	GMP	Early2nd_FL
AACACGTAGCTGCAAG-1-HPC_HPC_4_E58M_FL_ST_CY165	pDC	Early2nd_FL
TCGTACCCAAGCGAGT-1-HPC_HPC_4_E58M_FL_ST_CY165	MkP	Early2nd_FL
AAACCTGTCAGCAACT-1-HPC_HPC_4_E58M_FL_ST_CY165	EP.2	Early2nd_FL
AACGTTGAGGCACATG-1-HPC_HPC_4_E58M_FL_ST_CY165	GrP	Early2nd_FL
GATCGTAGTTGGACCC-1-HPC_HPC_4_E58M_FL_ST_CY165	GrP	Early2nd_FL
CTGATAGCAGTGAGTG-1-HPC_HPC_4_E58M_FL_ST_CY165	GrP	Early2nd_FL
CATGGCGAGGGTCTCC-1-HPC_HPC_4_E58M_FL_ST_CY165	GMP	Early2nd_FL
CCATTCGAGGCCCTTG-1-HPC_HPC_4_E58M_FL_ST_CY165	EP.2	Early2nd_FL
GATCGATAGAATGTTG-1-HPC_HPC_4_E58M_FL_ST_CY165	EP.2	Early2nd_FL
AGGGAGTTCATCGCTC-1-HPC_HPC_4_E58M_FL_ST_CY165	GrP	Early2nd_FL
TGTGGTAGTGAGTGAC-1-HPC_HPC_4_E58M_FL_ST_CY165	Pre Pro-B	Early2nd_FL
CTGTTTATCAATCTCT-1-HPC_HPC_4_E58M_FL_ST_CY165	EP.1	Early2nd_FL
TACCTTAAGAATGTTG-1-HPC_HPC_4_E58M_FL_ST_CY165	GrP	Early2nd_FL
CGCTTCAAGGCTCAGA-1-HPC_HPC_4_E58M_FL_ST_CY165	EP.1	Early2nd_FL
CTGCTGTTCGGCATCG-1-HPC_HPC_4_E58M_FL_ST_CY165	MoP.2	Early2nd_FL
ACGAGGACAGCGAACA-1-HPC_HPC_4_E58M_FL_ST_CY165	MEMP	Early2nd_FL
TCGTAGATCAAGCCTA-1-HPC_HPC_4_E58M_FL_ST_CY165	EP.2	Early2nd_FL
CTGAAACAGTTGAGTA-1-HPC_HPC_4_E58M_FL_ST_CY165	EP.1	Early2nd_FL
ACGATGTCAGTAAGCG-1-HPC_HPC_4_E58M_FL_ST_CY165	GMP	Early2nd_FL
GCATGATCATCGGACC-1-HPC_HPC_4_E58M_FL_ST_CY165	GMP	Early2nd_FL
CTTAACTGTACCCAAT-1-HPC_HPC_4_E58M_FL_ST_CY165	GMP	Early2nd_FL
CGATGTACAAGTCATC-1-HPC_HPC_4_E58M_FL_ST_CY165	GMP	Early2nd_FL
CAGCAGCAGACCACGA-1-HPC_HPC_4_E58M_FL_ST_CY165	MEMP	Early2nd_FL
TCACGAAAGAGACTAT-1-HPC_HPC_4_E58M_FL_ST_CY165	HSC/MPP	Early2nd_FL
TCGGTAAGTGAGGCTA-1-HPC_HPC_4_E58M_FL_ST_CY165	GMP	Early2nd_FL
CAGCGACGTGCCTGCA-1-HPC_HPC_4_E58M_FL_ST_CY165	EP.1	Early2nd_FL
CGTCCATGTACTCTCC-1-HPC_HPC_4_E58M_FL_ST_CY165	EP.1	Early2nd_FL
GAACATCTCATCTGTT-1-HPC_HPC_4_E58M_FL_ST_CY165	EP.1	Early2nd_FL
TAGTGGTGTCTAAACC-1-HPC_HPC_4_E58M_FL_ST_CY165	EP.1	Early2nd_FL
CAGTCCTTCCTGCCAT-1-HPC_HPC_4_E58M_FL_ST_CY165	EP.1	Early2nd_FL
TGGACGCGTAGGACAC-1-HPC_HPC_4_E58M_FL_ST_CY165	EP.2	Early2nd_FL
AGCTCCTAGTGAAGTT-1-HPC_HPC_4_E58M_FL_ST_CY165	Prolif-MPP.1	Early2nd_FL
TCTCATAGTCAGTGGA-1-HPC_HPC_4_E58M_FL_ST_CY165	MoP.2	Early2nd_FL
CATGCCTTCATAACCG-1-HPC_HPC_4_E58M_FL_ST_CY165	EP.2	Early2nd_FL
ACTGAGTCAGGAACGT-1-HPC_HPC_4_E58M_FL_ST_CY165	EP.1	Early2nd_FL
AGTCTTTAGTGCGATG-1-HPC_HPC_4_E58M_FL_ST_CY165	Endothelial	Early2nd_FL
CGATGTATCAGATAAG-1-HPC_HPC_4_E58M_FL_ST_CY165	EP.2	Early2nd_FL
ACTATCTTCCCTTGCA-1-HPC_HPC_4_E58M_FL_ST_CY165	GrP	Early2nd_FL
TCACGAACATCTGGTA-1-HPC_HPC_4_E58M_FL_ST_CY165	EP.1	Early2nd_FL
AACTCCCGTAGAGTGC-1-HPC_HPC_4_E58M_FL_ST_CY165	EP.2	Early2nd_FL
CTGGTCTCATGGAATA-1-HPC_HPC_4_E58M_FL_ST_CY165	MEMP	Early2nd_FL
GCATGATTCTTACCTA-1-HPC_HPC_4_E58M_FL_ST_CY165	GMP	Early2nd_FL
TCAATCTCAATGACCT-1-HPC_HPC_4_E58M_FL_ST_CY165	GMP	Early2nd_FL
ATTTCTGCATTACGAC-1-HPC_HPC_4_E58M_FL_ST_CY165	GrP	Early2nd_FL
GCGAGAACATCGGTTA-1-HPC_HPC_4_E58M_FL_ST_CY165	EP.1	Early2nd_FL
CAAGAAAAGCACGCCT-1-HPC_HPC_4_E58M_FL_ST_CY165	GMP	Early2nd_FL
AATCGGTGTGTCGCTG-1-HPC_HPC_4_E58M_FL_ST_CY165	GMP	Early2nd_FL
CCCAGTTTCTGCTTGC-1-HPC_HPC_4_E58M_FL_ST_CY165	MEMP	Early2nd_FL
CCACCTATCATTGCGA-1-HPC_HPC_4_E58M_FL_ST_CY165	GrP	Early2nd_FL
CCCAATCGTAGCAAAT-1-HPC_HPC_4_E58M_FL_ST_CY165	MEMP	Early2nd_FL
GAGTCCGCACACCGAC-1-HPC_HPC_4_E58M_FL_ST_CY165	GMP	Early2nd_FL
TGTATTCGTAACGCGA-1-HPC_HPC_4_E58M_FL_ST_CY165	EP.2	Early2nd_FL
TGCGTGGCAACTGCGC-1-HPC_HPC_4_E58M_FL_ST_CY165	EP.1	Early2nd_FL
AGTTGGTGTGGGTATG-1-HPC_HPC_4_E58M_FL_ST_CY165	EP.2	Early2nd_FL
GACACGCGTCTAAAGA-1-HPC_HPC_4_E58M_FL_ST_CY165	EP.1	Early2nd_FL
TTGACTTAGACTGTAA-1-HPC_HPC_4_E58M_FL_ST_CY165	EP.2	Early2nd_FL
CATATTCGTTCGTGAT-1-HPC_HPC_4_E58M_FL_ST_CY165	Pre Pro-B	Early2nd_FL
GTAGGCCAGAGCTGCA-1-HPC_HPC_4_E58M_FL_ST_CY165	MoP.2	Early2nd_FL
AAGGAGCTCGATAGAA-1-HPC_HPC_4_E58M_FL_ST_CY165	EP.1	Early2nd_FL
CCGGGATGTAAATGAC-1-HPC_HPC_4_E58M_FL_ST_CY165	MkP	Early2nd_FL
CTCGTCAAGACAAGCC-1-HPC_HPC_4_E58M_FL_ST_CY165	MkP	Early2nd_FL
AAGCCGCGTCATCCCT-1-HPC_HPC_4_E58M_FL_ST_CY165	EP.1	Early2nd_FL
GTTACAGAGTCACGCC-1-HPC_HPC_4_E58M_FL_ST_CY165	Prolif-MPP.1	Early2nd_FL
TAGCCGGGTGCAACGA-1-HPC_HPC_4_E58M_FL_ST_CY165	Mast	Early2nd_FL
TCAGGTAAGCAGGCTA-1-HPC_HPC_4_E58M_FL_ST_CY165	GrP	Early2nd_FL
TTCTCCTCACACGCTG-1-HPC_HPC_4_E58M_FL_ST_CY165	EP.2	Early2nd_FL
ACGCCGATCAGTTAGC-1-HPC_HPC_4_E58M_FL_ST_CY165	GMP	Early2nd_FL
TGCACCTGTGTGAATA-1-HPC_HPC_4_E58M_FL_ST_CY165	Prolif-MPP.1	Early2nd_FL
CTGAAACTCCTTCAAT-1-HPC_HPC_4_E58M_FL_ST_CY165	MkP	Early2nd_FL
ACAGCTACATGGATGG-1-HPC_HPC_4_E58M_FL_ST_CY165	MoP.2	Early2nd_FL
TGCGTGGAGACCTAGG-1-HPC_HPC_4_E58M_FL_ST_CY165	MoP.2	Early2nd_FL
ACCCACTAGAAGGTGA-1-HPC_HPC_4_E58M_FL_ST_CY165	GrP	Early2nd_FL
CCTCTGATCCTATGTT-1-HPC_HPC_4_E58M_FL_ST_CY165	EP.2	Early2nd_FL
CGAACATAGCCAGTAG-1-HPC_HPC_4_E58M_FL_ST_CY165	EP.2	Early2nd_FL
CTGTTTAAGCCGATTT-1-HPC_HPC_4_E58M_FL_ST_CY165	EP.2	Early2nd_FL
TGTGGTACACTATCTT-1-HPC_HPC_4_E58M_FL_ST_CY165	MoP.2	Early2nd_FL
ATTTCTGTCGTGGACC-1-HPC_HPC_4_E58M_FL_ST_CY165	MEMP	Early2nd_FL
CTGTTTACATCAGTAC-1-HPC_HPC_4_E58M_FL_ST_CY165	EP.1	Early2nd_FL
TGGCGCATCGTGACAT-1-HPC_HPC_4_E58M_FL_ST_CY165	EP.1	Early2nd_FL
AAAGATGTCGAATGGG-1-HPC_HPC_4_E58M_FL_ST_CY165	MoP.2	Early2nd_FL
CCTAAAGCAGCTCGAC-1-HPC_HPC_4_E58M_FL_ST_CY165	GrP	Early2nd_FL
AGCGTCGCAGGAATGC-1-HPC_HPC_4_E58M_FL_ST_CY165	GrP	Early2nd_FL
TTCGAAGGTGCGATAG-1-HPC_HPC_4_E58M_FL_ST_CY165	EP.2	Early2nd_FL
AACGTTGAGATGTGTA-1-HPC_HPC_4_E58M_FL_ST_CY165	EP.1	Early2nd_FL
CCTTTCTAGACACTAA-1-HPC_HPC_4_E58M_FL_ST_CY165	EP.1	Early2nd_FL
CTACCCATCAAACGGG-1-HPC_HPC_4_E58M_FL_ST_CY165	Prolif-unspecified	Early2nd_FL
GACCTGGCAATTGCTG-1-HPC_HPC_4_E58M_FL_ST_CY165	EP.2	Early2nd_FL
GGCCGATCACCAGATT-1-HPC_HPC_4_E58M_FL_ST_CY165	EP.2	Early2nd_FL
CCCAGTTCAAGAGTCG-1-HPC_HPC_4_E58M_FL_ST_CY165	EP.1	Early2nd_FL
GTGCAGCCACATGTGT-1-HPC_HPC_4_E58M_FL_ST_CY165	GrP	Early2nd_FL
GTGCATACAGCGTCCA-1-HPC_HPC_4_E58M_FL_ST_CY165	Mast	Early2nd_FL
TACTTACTCCTGCCAT-1-HPC_HPC_4_E58M_FL_ST_CY165	EP.2	Early2nd_FL
GGAGCAAAGAATCTCC-1-HPC_HPC_4_E58M_FL_ST_CY165	MEMP	Early2nd_FL
CTAGAGTAGACTGGGT-1-HPC_HPC_4_E58M_FL_ST_CY165	MoP.2	Early2nd_FL
TTCTACAGTTCGTCTC-1-HPC_HPC_4_E58M_FL_ST_CY165	GrP	Early2nd_FL
GGACATTAGATGTCGG-1-HPC_HPC_4_E58M_FL_ST_CY165	GrP	Early2nd_FL
CCGTGGACATGGTCAT-1-HPC_HPC_4_E58M_FL_ST_CY165	EP.2	Early2nd_FL
GGTGTTACATCGATTG-1-HPC_HPC_4_E58M_FL_ST_CY165	EP.2	Early2nd_FL
CAAGAAATCTCGCATC-1-HPC_HPC_4_E58M_FL_ST_CY165	GMP	Early2nd_FL
GCACTCTAGAAACGCC-1-HPC_HPC_4_E58M_FL_ST_CY165	GMP	Early2nd_FL
CCGTACTAGGAGTTGC-1-HPC_HPC_4_E58M_FL_ST_CY165	MEMP	Early2nd_FL
AACTTTCAGACCTAGG-1-HPC_HPC_4_E58M_FL_ST_CY165	GrP	Early2nd_FL
AAGGTTCTCCTTGGTC-1-HPC_HPC_4_E58M_FL_ST_CY165	GrP	Early2nd_FL
TTGGCAAGTAAATGTG-1-HPC_HPC_4_E58M_FL_ST_CY165	EP.1	Early2nd_FL
GCCTCTATCTAACCGA-1-HPC_HPC_4_E58M_FL_ST_CY165	EP.1	Early2nd_FL
TTAGTTCTCTGCTGTC-1-HPC_HPC_4_E58M_FL_ST_CY165	EP.2	Early2nd_FL
GGGAATGCATGATCCA-1-HPC_HPC_4_E58M_FL_ST_CY165	GrP	Early2nd_FL
TGGGCGTAGAGCTGGT-1-HPC_HPC_4_E58M_FL_ST_CY165	Prolif-MPP.2	Early2nd_FL
GATGCTATCCACGCAG-1-HPC_HPC_4_E58M_FL_ST_CY165	MEMP	Early2nd_FL
CTCACACTCTCCAACC-1-HPC_HPC_4_E58M_FL_ST_CY165	Pre Pro-B	Early2nd_FL
GGACAAGCAATGTAAG-1-HPC_HPC_4_E58M_FL_ST_CY165	MEMP	Early2nd_FL
TTTATGCGTAGTAGTA-1-HPC_HPC_4_E58M_FL_ST_CY165	EP.2	Early2nd_FL
TTGACTTTCACCACCT-1-HPC_HPC_4_E58M_FL_ST_CY165	EP.1	Early2nd_FL
CGGAGTCTCGGACAAG-1-HPC_HPC_4_E58M_FL_ST_CY165	EP.2	Early2nd_FL
GGAACTTTCTACTTAC-1-HPC_HPC_4_E58M_FL_ST_CY165	EP.1	Early2nd_FL
GCAAACTAGTGTGGCA-1-HPC_HPC_4_E58M_FL_ST_CY165	GrP	Early2nd_FL
TGACAACAGCTAACTC-1-HPC_HPC_4_E58M_FL_ST_CY165	MEMP	Early2nd_FL
ATTACTCAGGATGCGT-1-HPC_HPC_4_E58M_FL_ST_CY165	EP.1	Early2nd_FL
CCGTTCATCAGGTTCA-1-HPC_HPC_4_E58M_FL_ST_CY165	EP.1	Early2nd_FL
CCATTCGCACTTGGAT-1-HPC_HPC_4_E58M_FL_ST_CY165	MoP.2	Early2nd_FL
ACCCACTGTATGGTTC-1-HPC_HPC_4_E58M_FL_ST_CY165	GrP	Early2nd_FL
GTGCATAAGCTACCTA-1-HPC_HPC_4_E58M_FL_ST_CY165	MoP.2	Early2nd_FL
GTTCTCGAGGTGGGTT-1-HPC_HPC_4_E58M_FL_ST_CY165	MkP	Early2nd_FL
GCGCGATCATATGAGA-1-HPC_HPC_4_E58M_FL_ST_CY165	MEMP	Early2nd_FL
AAATGCCTCAACCATG-1-HPC_HPC_4_E58M_FL_ST_CY165	EP.2	Early2nd_FL
CTGCTGTAGTGGGTTG-1-HPC_HPC_4_E58M_FL_ST_CY165	MoP.1	Early2nd_FL
TCAATCTCATTGGGCC-1-HPC_HPC_4_E58M_FL_ST_CY165	GMP	Early2nd_FL
GGGACCTCACCGTTGG-1-HPC_HPC_4_E58M_FL_ST_CY165	EP.2	Early2nd_FL
CTTAACTGTCTGCGGT-1-HPC_HPC_4_E58M_FL_ST_CY165	Prolif-MPP.1	Early2nd_FL
TCGGGACAGTCGTACT-1-HPC_HPC_4_E58M_FL_ST_CY165	Prolif-MPP.1	Early2nd_FL
CGCTATCTCAGCCTAA-1-HPC_HPC_4_E58M_FL_ST_CY165	GMP	Early2nd_FL
CCATTCGTCACTCTTA-1-HPC_HPC_4_E58M_FL_ST_CY165	EP.2	Early2nd_FL
CACAGGCTCGTCCAGG-1-HPC_HPC_4_E58M_FL_ST_CY165	Mast	Early2nd_FL
GGACATTCAGGGCATA-1-HPC_HPC_4_E58M_FL_ST_CY165	EP.1	Early2nd_FL
CTCGTACCAGATAATG-1-HPC_HPC_4_E58M_FL_ST_CY165	MoP.2	Early2nd_FL
GTGTTAGGTCCGAGTC-1-HPC_HPC_4_E58M_FL_ST_CY165	EP.1	Early2nd_FL
TCGGGACAGCTAGGCA-1-HPC_HPC_4_E58M_FL_ST_CY165	EP.2	Early2nd_FL
GAATGAAGTAGCGCTC-1-HPC_HPC_4_E58M_FL_ST_CY165	GMP	Early2nd_FL
ACTGAGTTCTAACCGA-1-HPC_HPC_4_E58M_FL_ST_CY165	EP.1	Early2nd_FL
CTACCCACAGTTTACG-1-HPC_HPC_4_E58M_FL_ST_CY165	MoP.2	Early2nd_FL
ACGTCAATCCGTCATC-1-HPC_HPC_4_E58M_FL_ST_CY165	GrP	Early2nd_FL
GGATGTTAGGTACTCT-1-HPC_HPC_4_E58M_FL_ST_CY165	EP.2	Early2nd_FL
ACACCGGAGTGTCCCG-1-HPC_HPC_4_E58M_FL_ST_CY165	EP.2	Early2nd_FL
ACGGAGATCCTAGTGA-1-HPC_HPC_4_E58M_FL_ST_CY165	MkP	Early2nd_FL
ACTATCTAGAGTCGGT-1-HPC_HPC_4_E58M_FL_ST_CY165	MkP	Early2nd_FL
CTGAAGTTCTCTTGAT-1-HPC_HPC_4_E58M_FL_ST_CY165	GrP	Early2nd_FL
ATTTCTGAGTCACGCC-1-HPC_HPC_4_E58M_FL_ST_CY165	MoP.2	Early2nd_FL
TCAGGATAGTGAAGTT-1-HPC_HPC_4_E58M_FL_ST_CY165	Mast	Early2nd_FL
TTTGTCAAGGAGCGAG-1-HPC_HPC_4_E58M_FL_ST_CY165	MkP	Early2nd_FL
TCAGGATGTCATTAGC-1-HPC_HPC_4_E58M_FL_ST_CY165	Mast	Early2nd_FL
GAAACTCTCTTTACGT-1-HPC_HPC_4_E58M_FL_ST_CY165	MkP	Early2nd_FL
ACATACGGTATCGCAT-1-HPC_HPC_4_E58M_FL_ST_CY165	MoP.2	Early2nd_FL
ATAAGAGTCGTTACAG-1-HPC_HPC_4_E58M_FL_ST_CY165	GrP	Early2nd_FL
CATGCCTGTACTCTCC-1-HPC_HPC_4_E58M_FL_ST_CY165	GrP	Early2nd_FL
GGAACTTCACAGATTC-1-HPC_HPC_4_E58M_FL_ST_CY165	EP.2	Early2nd_FL
GATCGCGCATGAACCT-1-HPC_HPC_4_E58M_FL_ST_CY165	EP.2	Early2nd_FL
GCGCAACGTAAAGTCA-1-HPC_HPC_4_E58M_FL_ST_CY165	pDC	Early2nd_FL
GTATCTTGTTATCACG-1-HPC_HPC_4_E58M_FL_ST_CY165	EP.1	Early2nd_FL
TTCTTAGAGTCGAGTG-1-HPC_HPC_4_E58M_FL_ST_CY165	EP.1	Early2nd_FL
GTTCGGGGTATGAATG-1-HPC_HPC_4_E58M_FL_ST_CY165	EP.1	Early2nd_FL
CTCTGGTGTCCCTTGT-1-HPC_HPC_4_E58M_FL_ST_CY165	GrP	Early2nd_FL
GGATTACCAGCTCGAC-1-HPC_HPC_4_E58M_FL_ST_CY165	GMP	Early2nd_FL
GCGCCAACACAAGCCC-1-HPC_HPC_4_E58M_FL_ST_CY165	GrP	Early2nd_FL
TGAGCCGCATTAGGCT-1-HPC_HPC_4_E58M_FL_ST_CY165	EP.1	Early2nd_FL
TTGAACGGTCTAGTCA-1-HPC_HPC_4_E58M_FL_ST_CY165	GMP	Early2nd_FL
TAAGAGATCACCAGGC-1-HPC_HPC_4_E58M_FL_ST_CY165	Mast	Early2nd_FL
CACATTTCATGACGGA-1-HPC_HPC_4_E58M_FL_ST_CY165	EP.2	Early2nd_FL
GTCGGGTAGCAGACTG-1-HPC_HPC_4_E58M_FL_ST_CY165	Prolif-unspecified	Early2nd_FL
AGGTCCGAGGATCGCA-1-HPC_HPC_4_E58M_FL_ST_CY165	EP.1	Early2nd_FL
TCAACGAAGCAAATCA-1-HPC_HPC_4_E58M_FL_ST_CY165	MkP	Early2nd_FL
AGCTCCTTCCAATGGT-1-HPC_HPC_4_E58M_FL_ST_CY165	MoP.2	Early2nd_FL
GTAGGCCTCTTTCCTC-1-HPC_HPC_4_E58M_FL_ST_CY165	EP.2	Early2nd_FL
GCGAGAATCAACGGGA-1-HPC_HPC_4_E58M_FL_ST_CY165	Prolif-unspecified	Early2nd_FL
TAGCCGGAGTCATGCT-1-HPC_HPC_4_E58M_FL_ST_CY165	EP.2	Early2nd_FL
CATGACAGTTCTGTTT-1-HPC_HPC_4_E58M_FL_ST_CY165	Endothelial	Early2nd_FL
TCGTACCAGGAGCGTT-1-HPC_HPC_4_E58M_FL_ST_CY165	GMP	Early2nd_FL
CGCCAAGAGTGAATTG-1-HPC_HPC_4_E58M_FL_ST_CY165	GMP	Early2nd_FL
CAACCAAAGGGTATCG-1-HPC_HPC_4_E58M_FL_ST_CY165	MoP.2	Early2nd_FL
CTAGAGTCAAGTTGTC-1-HPC_HPC_4_E58M_FL_ST_CY165	GrP	Early2nd_FL
CGTCCATTCATTTGGG-1-HPC_HPC_4_E58M_FL_ST_CY165	Prolif-MPP.1	Early2nd_FL
TAAGAGATCCAAACTG-1-HPC_HPC_4_E58M_FL_ST_CY165	MoP.1	Early2nd_FL
CGGACTGGTTGTGGCC-1-HPC_HPC_4_E58M_FL_ST_CY165	EP.1	Early2nd_FL
GCGGGTTTCATTGCCC-1-HPC_HPC_4_E58M_FL_ST_CY165	GrP	Early2nd_FL
AGAGCGAAGGAGTACC-1-HPC_HPC_4_E58M_FL_ST_CY165	EP.1	Early2nd_FL
GCATGATTCTAACTCT-1-HPC_HPC_4_E58M_FL_ST_CY165	MkP	Early2nd_FL
GAGGTGATCTTAGAGC-1-HPC_HPC_4_E58M_FL_ST_CY165	MEMP	Early2nd_FL
TATTACCTCATTCACT-1-HPC_HPC_4_E58M_FL_ST_CY165	MoP.2	Early2nd_FL
TGAGGGAAGCGTTGCC-1-HPC_HPC_4_E58M_FL_ST_CY165	GrP	Early2nd_FL
TTCCCAGAGCTAGGCA-1-HPC_HPC_4_E58M_FL_ST_CY165	EP.2	Early2nd_FL
CATTCGCCACGTCTCT-1-HPC_HPC_4_E58M_FL_ST_CY165	Prolif-MPP.1	Early2nd_FL
TTTACTGAGAAACCGC-1-HPC_HPC_4_E58M_FL_ST_CY165	EP.1	Early2nd_FL
CGAATGTTCTTGTTTG-1-HPC_HPC_4_E58M_FL_ST_CY165	MoP.2	Early2nd_FL
GGAGCAACAATACGCT-1-HPC_HPC_4_E58M_FL_ST_CY165	GMP	Early2nd_FL
AGAGTGGAGCCACGCT-1-HPC_HPC_4_E58M_FL_ST_CY165	EP.2	Early2nd_FL
AGCAGCCCACCGTTGG-1-HPC_HPC_4_E58M_FL_ST_CY165	MEMP	Early2nd_FL
GTTACAGAGGTAGCCA-1-HPC_HPC_4_E58M_FL_ST_CY165	EP.1	Early2nd_FL
ACCGTAAAGGCTAGCA-1-HPC_HPC_4_E58M_FL_ST_CY165	EP.2	Early2nd_FL
AGAATAGTCGCCTGAG-1-HPC_HPC_4_E58M_FL_ST_CY165	Prolif-unspecified	Early2nd_FL
ACGGGCTAGGCTACGA-1-HPC_HPC_4_E58M_FL_ST_CY165	pDC	Early2nd_FL
ACGCCAGGTGGCCCTA-1-HPC_HPC_4_E58M_FL_ST_CY165	EP.2	Early2nd_FL
AACTTTCGTCCGTCAG-1-HPC_HPC_4_E58M_FL_ST_CY165	GrP	Early2nd_FL
GCGCCAAGTACCGCTG-1-HPC_HPC_4_E58M_FL_ST_CY165	MkP	Early2nd_FL
TCTCATAAGATCCCAT-1-HPC_HPC_4_E58M_FL_ST_CY165	EP.2	Early2nd_FL
CACATTTTCGGAAACG-1-HPC_HPC_4_E58M_FL_ST_CY165	pDC	Early2nd_FL
GTGAAGGAGAGAACAG-1-HPC_HPC_4_E58M_FL_ST_CY165	GrP	Early2nd_FL
GTGCTTCAGGATGCGT-1-HPC_HPC_4_E58M_FL_ST_CY165	MoP.1	Early2nd_FL
CAGATCAGTCAATACC-1-HPC_HPC_4_E58M_FL_ST_CY165	GMP	Early2nd_FL
GCTGCAGAGTTAAGTG-1-HPC_HPC_4_E58M_FL_ST_CY165	GMP	Early2nd_FL
TGGACGCGTCGTCTTC-1-HPC_HPC_4_E58M_FL_ST_CY165	MEMP	Early2nd_FL
ACGCCAGCAGCGTCCA-1-HPC_HPC_4_E58M_FL_ST_CY165	EP.1	Early2nd_FL
GCAATCAAGGGTTTCT-1-HPC_HPC_4_E58M_FL_ST_CY165	EP.1	Early2nd_FL
AGCTCCTTCTGTCTCG-1-HPC_HPC_4_E58M_FL_ST_CY165	EP.2	Early2nd_FL
CTCACACTCAGGCAAG-1-HPC_HPC_4_E58M_FL_ST_CY165	MEMP	Early2nd_FL
AGTGAGGAGTAGCGGT-1-HPC_HPC_4_E58M_FL_ST_CY165	EP.2	Early2nd_FL
GTATCTTAGGATCGCA-1-HPC_HPC_4_E58M_FL_ST_CY165	EP.1	Early2nd_FL
ACCAGTAAGTCATGCT-1-HPC_HPC_4_E58M_FL_ST_CY165	EP.1	Early2nd_FL
CTGATCCCAGTCCTTC-1-HPC_HPC_4_E58M_FL_ST_CY165	EP.1	Early2nd_FL
TAGAGCTTCACGCATA-1-HPC_HPC_4_E58M_FL_ST_CY165	GrP	Early2nd_FL
CTACATTAGAGTACCG-1-HPC_HPC_4_E58M_FL_ST_CY165	GrP	Early2nd_FL
GGGACCTTCCCGGATG-1-HPC_HPC_4_E58M_FL_ST_CY165	MkP	Early2nd_FL
CGTCTACTCGCAAGCC-1-HPC_HPC_4_E58M_FL_ST_CY165	GrP	Early2nd_FL
CGGGTCAAGCCTATGT-1-HPC_HPC_4_E58M_FL_ST_CY165	GMP	Early2nd_FL
TCGGGACGTCCGAGTC-1-HPC_HPC_4_E58M_FL_ST_CY165	MkP	Early2nd_FL
ACTGCTCCATAGAAAC-1-HPC_HPC_4_E58M_FL_ST_CY165	EP.1	Early2nd_FL
GTCATTTTCATAGCAC-1-HPC_HPC_4_E58M_FL_ST_CY165	MoP.2	Early2nd_FL
CCGTTCAGTGCCTGGT-1-HPC_HPC_4_E58M_FL_ST_CY165	MoP.2	Early2nd_FL
ATGAGGGAGATGGCGT-1-HPC_HPC_4_E58M_FL_ST_CY165	EP.1	Early2nd_FL
ATAACGCCACGTAAGG-1-HPC_HPC_4_E58M_FL_ST_CY165	MEMP	Early2nd_FL
TGGGCGTTCGCCATAA-1-HPC_HPC_4_E58M_FL_ST_CY165	EP.2	Early2nd_FL
CTCTACGCAGACGCCT-1-HPC_HPC_4_E58M_FL_ST_CY165	EP.2	Early2nd_FL
GCGCCAATCACCGGGT-1-HPC_HPC_4_E58M_FL_ST_CY165	GMP	Early2nd_FL
CTGTGCTTCGCTTGTC-1-HPC_HPC_4_E58M_FL_ST_CY165	pDC	Early2nd_FL
TCAGCTCCATGAGCGA-1-HPC_HPC_4_E58M_FL_ST_CY165	GMP	Early2nd_FL
AACTTTCGTTTGACTG-1-HPC_HPC_4_E58M_FL_ST_CY165	HSC/MPP	Early2nd_FL
GGCAATTGTCGAGTTT-1-HPC_HPC_4_E58M_FL_ST_CY165	EP.2	Early2nd_FL
ATCTACTAGTTGCAGG-1-HPC_HPC_4_E58M_FL_ST_CY165	GrP	Early2nd_FL
CAAGGCCGTAGCTAAA-1-HPC_HPC_4_E58M_FL_ST_CY165	GMP	Early2nd_FL
CCAGCGACAGACGCTC-1-HPC_HPC_4_E58M_FL_ST_CY165	GMP	Early2nd_FL
ACAGCCGCAGCATACT-1-HPC_HPC_4_E58M_FL_ST_CY165	MEMP	Early2nd_FL
CACCAGGCAGCCTTGG-1-HPC_HPC_4_E58M_FL_ST_CY165	GMP	Early2nd_FL
CTAGAGTGTCATCGGC-1-HPC_HPC_4_E58M_FL_ST_CY165	EP.1	Early2nd_FL
CGACTTCAGCCCGAAA-1-HPC_HPC_4_E58M_FL_ST_CY165	GrP	Early2nd_FL
GGGCACTAGGTGCTTT-1-HPC_HPC_4_E58M_FL_ST_CY165	Prolif-MPP.1	Early2nd_FL
TGACGGCAGCGTTCCG-1-HPC_HPC_4_E58M_FL_ST_CY165	MEMP	Early2nd_FL
GACGTTAGTCAACTGT-1-HPC_HPC_4_E58M_FL_ST_CY165	Endothelial	Early2nd_FL
CCGGGATCAAAGTGCG-1-HPC_HPC_4_E58M_FL_ST_CY165	EP.1	Early2nd_FL
GGTGCGTTCGCGTAGC-1-HPC_HPC_4_E58M_FL_ST_CY165	EP.1	Early2nd_FL
CTACATTTCACCGTAA-1-HPC_HPC_4_E58M_FL_ST_CY165	GMP	Early2nd_FL
GTTTCTACAGTACACT-1-HPC_HPC_4_E58M_FL_ST_CY165	EP.2	Early2nd_FL
TAAGTGCCAAAGGCGT-1-HPC_HPC_4_E58M_FL_ST_CY165	EP.1	Early2nd_FL
AATCGGTTCCATGAAC-1-HPC_HPC_4_E58M_FL_ST_CY165	EP.1	Early2nd_FL
CACACCTGTAAACGCG-1-HPC_HPC_4_E58M_FL_ST_CY165	EP.1	Early2nd_FL
GACGCGTAGTACGCCC-1-HPC_HPC_4_E58M_FL_ST_CY165	EP.1	Early2nd_FL
GCCTCTAGTAGAGGAA-1-HPC_HPC_4_E58M_FL_ST_CY165	GrP	Early2nd_FL
GTATCTTTCTCTAAGG-1-HPC_HPC_4_E58M_FL_ST_CY165	EP.2	Early2nd_FL
ACACTGACACCGAAAG-1-HPC_HPC_4_E58M_FL_ST_CY165	EP.1	Early2nd_FL
AGAGTGGTCACCGGGT-1-HPC_HPC_4_E58M_FL_ST_CY165	EP.1	Early2nd_FL
AGATCTGCATACAGCT-1-HPC_HPC_4_E58M_FL_ST_CY165	GrP	Early2nd_FL
GCGAGAATCAGTTGAC-1-HPC_HPC_4_E58M_FL_ST_CY165	MkP	Early2nd_FL
CGATTGATCGTCTGCT-1-HPC_HPC_4_E58M_FL_ST_CY165	EP.1	Early2nd_FL
GGTGCGTGTTCAGGCC-1-HPC_HPC_4_E58M_FL_ST_CY165	EP.2	Early2nd_FL
TCTGGAAGTAGGAGTC-1-HPC_HPC_4_E58M_FL_ST_CY165	Prolif-unspecified	Early2nd_FL
ACTTACTCAATCGGTT-1-HPC_HPC_4_E58M_FL_ST_CY165	GMP	Early2nd_FL
GGTGCGTCATCACAAC-1-HPC_HPC_4_E58M_FL_ST_CY165	GMP	Early2nd_FL
CAACTAGCATACGCTA-1-HPC_HPC_4_E58M_FL_ST_CY165	EP.1	Early2nd_FL
AACTCTTTCCCTCAGT-1-HPC_HPC_4_E58M_FL_ST_CY165	pDC	Early2nd_FL
TTCTCAAAGCCCTAAT-1-HPC_HPC_4_E58M_FL_ST_CY165	EP.2	Early2nd_FL
TACTTGTCAGATCCAT-1-HPC_HPC_4_E58M_FL_ST_CY165	EP.2	Early2nd_FL
CGATGGCAGAGCAATT-1-HPC_HPC_4_E58M_FL_ST_CY165	GMP	Early2nd_FL
GATGCTAAGTTTGCGT-1-HPC_HPC_4_E58M_FL_ST_CY165	EP.2	Early2nd_FL
CTAAGACTCTCGCTTG-1-HPC_HPC_4_E58M_FL_ST_CY165	MoP.2	Early2nd_FL
CCTTTCTGTTTCCACC-1-HPC_HPC_4_E58M_FL_ST_CY165	EP.2	Early2nd_FL
TGTGGTATCGCAAGCC-1-HPC_HPC_4_E58M_FL_ST_CY165	Endothelial	Early2nd_FL
TGCTGCTTCCGTTGCT-1-HPC_HPC_4_E58M_FL_ST_CY165	MoP.2	Early2nd_FL
GATTCAGGTCGAATCT-1-HPC_HPC_4_E58M_FL_ST_CY165	EoP	Early2nd_FL
ATCCGAAGTGAGCGAT-1-HPC_HPC_4_E58M_FL_ST_CY165	GMP	Early2nd_FL
TGGGCGTGTGTTGGGA-1-HPC_HPC_4_E58M_FL_ST_CY165	EP.2	Early2nd_FL
TAGTGGTCAGGAATCG-1-HPC_HPC_4_E58M_FL_ST_CY165	Mast	Early2nd_FL
CCCAATCCATCACAAC-1-HPC_HPC_4_E58M_FL_ST_CY165	Mast	Early2nd_FL
CGTAGGCTCTACTATC-1-HPC_HPC_4_E58M_FL_ST_CY165	GMP	Early2nd_FL
ATCCGAATCACCCTCA-1-HPC_HPC_4_E58M_FL_ST_CY165	EP.1	Early2nd_FL
CGTTAGACAATAACGA-1-HPC_HPC_4_E58M_FL_ST_CY165	EP.2	Early2nd_FL
GCACTCTGTCTAGTCA-1-HPC_HPC_4_E58M_FL_ST_CY165	GMP	Early2nd_FL
GGGCATCTCCGTTGTC-1-HPC_HPC_4_E58M_FL_ST_CY165	GMP	Early2nd_FL
GACCAATAGCTAGCCC-1-HPC_HPC_4_E58M_FL_ST_CY165	MEMP	Early2nd_FL
TCAATCTCACATAACC-1-HPC_HPC_4_E58M_FL_ST_CY165	Prolif-MPP.1	Early2nd_FL
GAACATCTCCGAATGT-1-HPC_HPC_4_E58M_FL_ST_CY165	EP.2	Early2nd_FL
ACAGCCGTCCGCGCAA-1-HPC_HPC_4_E58M_FL_ST_CY165	Prolif-MPP.1	Early2nd_FL
AGGCCACTCACCAGGC-1-HPC_HPC_4_E58M_FL_ST_CY165	HSC/MPP	Early2nd_FL
AGCTCTCCAAAGTCAA-1-HPC_HPC_4_E58M_FL_ST_CY165	EP.1	Early2nd_FL
TACGGGCCATACGCTA-1-HPC_HPC_4_E58M_FL_ST_CY165	MEMP	Early2nd_FL
GCTTGAAGTTAAGACA-1-HPC_HPC_4_E58M_FL_ST_CY165	EP.1	Early2nd_FL
GTTCTCGCACGGTAGA-1-HPC_HPC_4_E58M_FL_ST_CY165	MEMP	Early2nd_FL
CAGCAGCTCCCTCAGT-1-HPC_HPC_4_E58M_FL_ST_CY165	GrP	Early2nd_FL
CCTACCATCGAATGCT-1-HPC_HPC_4_E58M_FL_ST_CY165	GMP	Early2nd_FL
CTGCCTAAGGCTAGCA-1-HPC_HPC_4_E58M_FL_ST_CY165	MoP.2	Early2nd_FL
CGCTTCATCTCTGAGA-1-HPC_HPC_4_E58M_FL_ST_CY165	EP.1	Early2nd_FL
TTGCGTCTCAACTCTT-1-HPC_HPC_4_E58M_FL_ST_CY165	EP.1	Early2nd_FL
TAGTGGTAGTGAAGTT-1-HPC_HPC_4_E58M_FL_ST_CY165	EP.2	Early2nd_FL
CAAGGCCAGTGGGATC-1-HPC_HPC_4_E58M_FL_ST_CY165	Pre Pro-B	Early2nd_FL
CTCGAAAAGGGTTCCC-1-HPC_HPC_4_E58M_FL_ST_CY165	MkP	Early2nd_FL
CGGACTGCAGCGTCCA-1-HPC_HPC_4_E58M_FL_ST_CY165	EP.2	Early2nd_FL
TCGAGGCTCGATGAGG-1-HPC_HPC_4_E58M_FL_ST_CY165	EP.1	Early2nd_FL
CTCGAAACAATCTACG-1-HPC_HPC_4_E58M_FL_ST_CY165	EP.1	Early2nd_FL
CATGGCGGTCAGAGGT-1-HPC_HPC_4_E58M_FL_ST_CY165	EP.2	Early2nd_FL
GCGACCATCATCTGTT-1-HPC_HPC_4_E58M_FL_ST_CY165	MkP	Early2nd_FL
GGGTCTGTCTTGACGA-1-HPC_HPC_4_E58M_FL_ST_CY165	GMP	Early2nd_FL
GTCTTCGCAAGCTGAG-1-HPC_HPC_4_E58M_FL_ST_CY165	EP.2	Early2nd_FL
GACACGCGTTCTGTTT-1-HPC_HPC_4_E58M_FL_ST_CY165	EP.1	Early2nd_FL
GTCACGGCAATCACAC-1-HPC_HPC_4_E58M_FL_ST_CY165	MEMP	Early2nd_FL
TTGCCGTAGGGTGTGT-1-HPC_HPC_4_E58M_FL_ST_CY165	EP.2	Early2nd_FL
ACTATCTCAGCCACCA-1-HPC_HPC_4_E58M_FL_ST_CY165	EP.2	Early2nd_FL
ACAGCTACAGGGTACA-1-HPC_HPC_4_E58M_FL_ST_CY165	MkP	Early2nd_FL
GTGTGCGGTCGCGTGT-1-HPC_HPC_4_E58M_FL_ST_CY165	GMP	Early2nd_FL
TGCTGCTTCACCGGGT-1-HPC_HPC_4_E58M_FL_ST_CY165	EP.1	Early2nd_FL
GTAGTCACACTTCGAA-1-HPC_HPC_4_E58M_FL_ST_CY165	EP.1	Early2nd_FL
GCACATAGTCCCGACA-1-HPC_HPC_4_E58M_FL_ST_CY165	EP.1	Early2nd_FL
CACTCCAAGAGTACCG-1-HPC_HPC_4_E58M_FL_ST_CY165	MoP.2	Early2nd_FL
TCACGAATCGTGTAGT-1-HPC_HPC_4_E58M_FL_ST_CY165	EP.1	Early2nd_FL
AGGTCCGGTGTGACGA-1-HPC_HPC_4_E58M_FL_ST_CY165	Pre Pro-B	Early2nd_FL
CCTAAAGTCTGGCGTG-1-HPC_HPC_4_E58M_FL_ST_CY165	EP.1	Early2nd_FL
CACAGTATCCCAGGTG-1-HPC_HPC_4_E58M_FL_ST_CY165	MoP.1	Early2nd_FL
GTTACAGGTACCAGTT-1-HPC_HPC_4_E58M_FL_ST_CY165	MEMP	Early2nd_FL
CCGTGGAAGTCCCACG-1-HPC_HPC_4_E58M_FL_ST_CY165	Pre Pro-B	Early2nd_FL
ACCCACTAGTATGACA-1-HPC_HPC_4_E58M_FL_ST_CY165	EP.2	Early2nd_FL
AACTCCCAGGGCTTCC-1-HPC_HPC_4_E58M_FL_ST_CY165	EP.2	Early2nd_FL
CAGATCACACACATGT-1-HPC_HPC_4_E58M_FL_ST_CY165	EP.1	Early2nd_FL
GTCGGGTAGAGTACCG-1-HPC_HPC_4_E58M_FL_ST_CY165	Prolif-unspecified	Early2nd_FL
TCAGGTATCACAATGC-1-HPC_HPC_4_E58M_FL_ST_CY165	GrP	Early2nd_FL
CCGTACTTCCTAAGTG-1-HPC_HPC_4_E58M_FL_ST_CY165	GMP	Early2nd_FL
CCACCTACACGTCTCT-1-HPC_HPC_4_E58M_FL_ST_CY165	Mast	Early2nd_FL
ACTGATGAGCGTCTAT-1-HPC_HPC_4_E58M_FL_ST_CY165	GrP	Early2nd_FL
CAGCAGCCATACTCTT-1-HPC_HPC_4_E58M_FL_ST_CY165	GrP	Early2nd_FL
CTAATGGTCCGGCACA-1-HPC_HPC_4_E58M_FL_ST_CY165	MEMP	Early2nd_FL
ACTTTCAAGTGAACAT-1-HPC_HPC_4_E58M_FL_ST_CY165	GMP	Early2nd_FL
CAGCGACAGGTGTTAA-1-HPC_HPC_4_E58M_FL_ST_CY165	Mast	Early2nd_FL
TCGTAGATCCTTGGTC-1-HPC_HPC_4_E58M_FL_ST_CY165	GrP	Early2nd_FL
TGCCCTACAATCCGAT-1-HPC_HPC_4_E58M_FL_ST_CY165	EP.1	Early2nd_FL
GTGCAGCCAAAGAATC-1-HPC_HPC_4_E58M_FL_ST_CY165	GrP	Early2nd_FL
CGCTGGAAGAGAACAG-1-HPC_HPC_4_E58M_FL_ST_CY165	GrP	Early2nd_FL
TCGCGTTAGGCCATAG-1-HPC_HPC_4_E58M_FL_ST_CY165	EP.1	Early2nd_FL
AAGACCTTCTGTGCAA-1-HPC_HPC_4_E58M_FL_ST_CY165	GMP	Early2nd_FL
GGACAGAGTGAACCTT-1-HPC_HPC_4_E58M_FL_ST_CY165	GMP	Early2nd_FL
GGCGTGTCATAAGACA-1-HPC_HPC_4_E58M_FL_ST_CY165	GrP	Early2nd_FL
TTGCGTCTCGTAGGTT-1-HPC_HPC_4_E58M_FL_ST_CY165	EP.2	Early2nd_FL
AATCCAGGTAGGACAC-1-HPC_HPC_4_E58M_FL_ST_CY165	GrP	Early2nd_FL
GCGCCAACACCAGGCT-1-HPC_HPC_4_E58M_FL_ST_CY165	EP.1	Early2nd_FL
CTCGTCATCCTATTCA-1-HPC_HPC_4_E58M_FL_ST_CY165	EP.2	Early2nd_FL
GATGAGGGTATCGCAT-1-HPC_HPC_4_E58M_FL_ST_CY165	MoP.1	Early2nd_FL
TTCGGTCCAGGTCCAC-1-HPC_HPC_4_E58M_FL_ST_CY165	EP.1	Early2nd_FL
GGACGTCAGGTGATAT-1-HPC_HPC_4_E58M_FL_ST_CY165	EP.1	Early2nd_FL
TACGGTAGTTTGGGCC-1-HPC_HPC_4_E58M_FL_ST_CY165	pDC	Early2nd_FL
TTAGGACGTCCGCTGA-1-HPC_HPC_4_E58M_FL_ST_CY165	GMP	Early2nd_FL
ACTTGTTCAAGTCATC-1-HPC_HPC_4_E58M_FL_ST_CY165	EP.2	Early2nd_FL
GAAACTCCAAGCCATT-1-HPC_HPC_4_E58M_FL_ST_CY165	GMP	Early2nd_FL
GCGCCAAAGCCACGCT-1-HPC_HPC_4_E58M_FL_ST_CY165	GMP	Early2nd_FL
GAATAAGAGTGCAAGC-1-HPC_HPC_4_E58M_FL_ST_CY165	GMP	Early2nd_FL
CATGGCGTCACCACCT-1-HPC_HPC_4_E58M_FL_ST_CY165	EP.2	Early2nd_FL
CAGCATATCCTCATTA-1-HPC_HPC_4_E58M_FL_ST_CY165	GMP	Early2nd_FL
CAACTAGCAATCGGTT-1-HPC_HPC_4_E58M_FL_ST_CY165	EP.2	Early2nd_FL
ACCTTTATCCACTGGG-1-HPC_HPC_4_E58M_FL_ST_CY165	EP.2	Early2nd_FL
AGAATAGAGCTGATAA-1-HPC_HPC_4_E58M_FL_ST_CY165	GrP	Early2nd_FL
TAGGCATGTAGCTGCC-1-HPC_HPC_4_E58M_FL_ST_CY165	Mast	Early2nd_FL
GTGCATATCAGTTCGA-1-HPC_HPC_4_E58M_FL_ST_CY165	GMP	Early2nd_FL
AGCAGCCCAATCAGAA-1-HPC_HPC_4_E58M_FL_ST_CY165	EP.1	Early2nd_FL
CGGAGCTAGTATCGAA-1-HPC_HPC_4_E58M_FL_ST_CY165	EP.2	Early2nd_FL
CGGCTAGGTTAGGGTG-1-HPC_HPC_4_E58M_FL_ST_CY165	GrP	Early2nd_FL
CTCCTAGTCATTATCC-1-HPC_HPC_4_E58M_FL_ST_CY165	GrP	Early2nd_FL
CCGTTCACAAGAGGCT-1-HPC_HPC_4_E58M_FL_ST_CY165	GrP	Early2nd_FL
ACACTGACATTACGAC-1-HPC_HPC_4_E58M_FL_ST_CY165	EP.1	Early2nd_FL
GACGGCTCATGCAACT-1-HPC_HPC_4_E58M_FL_ST_CY165	MkP	Early2nd_FL
CACATTTTCTGACCTC-1-HPC_HPC_4_E58M_FL_ST_CY165	MkP	Early2nd_FL
CATCAGACACCAACCG-1-HPC_HPC_4_E58M_FL_ST_CY165	GrP	Early2nd_FL
AAAGATGGTTCGAATC-1-HPC_HPC_4_E58M_FL_ST_CY165	EP.1	Early2nd_FL
GCACATACACCTATCC-1-HPC_HPC_4_E58M_FL_ST_CY165	EP.2	Early2nd_FL
GCAATCAGTCGACTGC-1-HPC_HPC_4_E58M_FL_ST_CY165	EP.2	Early2nd_FL
GTGTGCGAGGAATCGC-1-HPC_HPC_4_E58M_FL_ST_CY165	EP.2	Early2nd_FL
ACTTACTTCCTCAACC-1-HPC_HPC_4_E58M_FL_ST_CY165	EP.1	Early2nd_FL
CGTCACTAGCCAGGAT-1-HPC_HPC_4_E58M_FL_ST_CY165	Mast	Early2nd_FL
TGACGGCGTCTAACGT-1-HPC_HPC_4_E58M_FL_ST_CY165	EP.1	Early2nd_FL
TGGCTGGAGGTAAACT-1-HPC_HPC_4_E58M_FL_ST_CY165	EP.1	Early2nd_FL
GTCTTCGAGCTCAACT-1-HPC_HPC_4_E58M_FL_ST_CY165	MEMP	Early2nd_FL
TCGTAGAAGGTGGGTT-1-HPC_HPC_4_E58M_FL_ST_CY165	Mast	Early2nd_FL
TCAGGTACAGCTGCAC-1-HPC_HPC_4_E58M_FL_ST_CY165	MoP.1	Early2nd_FL
GACAGAGAGGGCATGT-1-HPC_HPC_4_E58M_FL_ST_CY165	MoP.2	Early2nd_FL
GTTAAGCAGAACAATC-1-HPC_HPC_4_E58M_FL_ST_CY165	EP.2	Early2nd_FL
GAGTCCGAGTGGGCTA-1-HPC_HPC_4_E58M_FL_ST_CY165	EP.1	Early2nd_FL
GTCCTCACAAGCTGGA-1-HPC_HPC_4_E58M_FL_ST_CY165	EP.1	Early2nd_FL
CTCGGGATCTTTAGGG-1-HPC_HPC_4_E58M_FL_ST_CY165	EP.2	Early2nd_FL
TACTCATCATCCGGGT-1-HPC_HPC_4_E58M_FL_ST_CY165	EP.1	Early2nd_FL
AGGTCCGTCTGACCTC-1-HPC_HPC_4_E58M_FL_ST_CY165	MoP.2	Early2nd_FL
CGTTAGAGTCCGTGAC-1-HPC_HPC_4_E58M_FL_ST_CY165	GMP	Early2nd_FL
CTGAAACGTAGAAAGG-1-HPC_HPC_4_E58M_FL_ST_CY165	EP.1	Early2nd_FL
GACTGCGAGATACACA-1-HPC_HPC_4_E58M_FL_ST_CY165	MEMP	Early2nd_FL
AGTCTTTCAAACGTGG-1-HPC_HPC_4_E58M_FL_ST_CY165	EP.2	Early2nd_FL
ACTTACTCAAGGTTCT-1-HPC_HPC_4_E58M_FL_ST_CY165	EP.2	Early2nd_FL
AGTAGTCTCGGCCGAT-1-HPC_HPC_4_E58M_FL_ST_CY165	EP.2	Early2nd_FL
GTCACAATCCAACCAA-1-HPC_HPC_4_E58M_FL_ST_CY165	Pre Pro-B	Early2nd_FL
AACTGGTTCTTGCCGT-1-HPC_HPC_4_E58M_FL_ST_CY165	MkP	Early2nd_FL
CTGTTTACAAGTACCT-1-HPC_HPC_4_E58M_FL_ST_CY165	GMP	Early2nd_FL
TGGGAAGGTGAGGCTA-1-HPC_HPC_4_E58M_FL_ST_CY165	GMP	Early2nd_FL
ACTGTCCCACAGACAG-1-HPC_HPC_4_E58M_FL_ST_CY165	EP.1	Early2nd_FL
GCCTCTACAATAGCAA-1-HPC_HPC_4_E58M_FL_ST_CY165	EP.2	Early2nd_FL
AGTCTTTCAGCAGTTT-1-HPC_HPC_4_E58M_FL_ST_CY165	MoP.1	Early2nd_FL
ATTACTCGTGAACCTT-1-HPC_HPC_4_E58M_FL_ST_CY165	GrP	Early2nd_FL
GTGAAGGTCTAACCGA-1-HPC_HPC_4_E58M_FL_ST_CY165	GMP	Early2nd_FL
ATCTACTGTCATATCG-1-HPC_HPC_4_E58M_FL_ST_CY165	MkP	Early2nd_FL
TAGGCATCATACGCCG-1-HPC_HPC_4_E58M_FL_ST_CY165	MkP	Early2nd_FL
TGCACCTTCCGAACGC-1-HPC_HPC_4_E58M_FL_ST_CY165	GrP	Early2nd_FL
AGATCTGTCGTAGGAG-1-HPC_HPC_4_E58M_FL_ST_CY165	pDC	Early2nd_FL
CGACCTTAGACTTGAA-1-HPC_HPC_4_E58M_FL_ST_CY165	EP.2	Early2nd_FL
CCCAGTTGTACATGTC-1-HPC_HPC_4_E58M_FL_ST_CY165	GMP	Early2nd_FL
GTCATTTAGTTAGGTA-1-HPC_HPC_4_E58M_FL_ST_CY165	EP.1	Early2nd_FL
CATCGAAAGGTGCTAG-1-HPC_HPC_4_E58M_FL_ST_CY165	MkP	Early2nd_FL
CCTACCAGTGTGAATA-1-HPC_HPC_4_E58M_FL_ST_CY165	GMP	Early2nd_FL
ACTTGTTGTCTTGATG-1-HPC_HPC_4_E58M_FL_ST_CY165	EP.2	Early2nd_FL
TCTGGAATCCTAGTGA-1-HPC_HPC_4_E58M_FL_ST_CY165	Erythroid	Early2nd_FL
GGGCATCCATCCCATC-1-HPC_HPC_4_E58M_FL_ST_CY165	Mast	Early2nd_FL
CTCAGAACAGATGGGT-1-HPC_HPC_4_E58M_FL_ST_CY165	EP.2	Early2nd_FL
CTAACTTGTCCGAAGA-1-HPC_HPC_4_E58M_FL_ST_CY165	EP.2	Early2nd_FL
TGACGGCGTCGAGATG-1-HPC_HPC_4_E58M_FL_ST_CY165	Mast	Early2nd_FL
GACCTGGCAAGAGTCG-1-HPC_HPC_4_E58M_FL_ST_CY165	EP.1	Early2nd_FL
ACGATGTCATGGGAAC-1-HPC_HPC_4_E58M_FL_ST_CY165	EP.1	Early2nd_FL
CACAAACCACATGGGA-1-HPC_HPC_4_E58M_FL_ST_CY165	EP.1	Early2nd_FL
GCATGATAGGAGTTTA-1-HPC_HPC_4_E58M_FL_ST_CY165	EP.2	Early2nd_FL
GCAATCAGTAGGAGTC-1-HPC_HPC_4_E58M_FL_ST_CY165	EP.1	Early2nd_FL
AAGGCAGAGTCGAGTG-1-HPC_HPC_4_E58M_FL_ST_CY165	MoP.2	Early2nd_FL
GAAGCAGCAGCATACT-1-HPC_HPC_4_E58M_FL_ST_CY165	GrP	Early2nd_FL
CTCGAAAAGACTAGAT-1-HPC_HPC_4_E58M_FL_ST_CY165	GMP	Early2nd_FL
CATCCACTCATAGCAC-1-HPC_HPC_4_E58M_FL_ST_CY165	GrP	Early2nd_FL
ATGTGTGCACCCATGG-1-HPC_HPC_4_E58M_FL_ST_CY165	MkP	Early2nd_FL
AACGTTGCAAGACACG-1-HPC_HPC_4_E58M_FL_ST_CY165	EP.1	Early2nd_FL
TTAGGACGTGCAGGTA-1-HPC_HPC_4_E58M_FL_ST_CY165	EP.2	Early2nd_FL
AGCAGCCCAGGGTTAG-1-HPC_HPC_4_E58M_FL_ST_CY165	GMP	Early2nd_FL
CCAGCGATCGTTACAG-1-HPC_HPC_4_E58M_FL_ST_CY165	MEMP	Early2nd_FL
ACACCCTCACTTCTGC-1-HPC_HPC_4_E58M_FL_ST_CY165	MEMP	Early2nd_FL
TCGAGGCCACTATCTT-1-HPC_HPC_4_E58M_FL_ST_CY165	GMP	Early2nd_FL
CCAATCCCAATCGGTT-1-HPC_HPC_4_E58M_FL_ST_CY165	Mast	Early2nd_FL
AACGTTGTCCAAGTAC-1-HPC_HPC_4_E58M_FL_ST_CY165	Pre Pro-B	Early2nd_FL
GCCAAATAGCCGCCTA-1-HPC_HPC_4_E58M_FL_ST_CY165	MkP	Early2nd_FL
CACACCTAGTATTGGA-1-HPC_HPC_4_E58M_FL_ST_CY165	EP.2	Early2nd_FL
AAATGCCCACCACGTG-1-HPC_HPC_4_E58M_FL_ST_CY165	GrP	Early2nd_FL
TGTGTTTCATTTGCTT-1-HPC_HPC_4_E58M_FL_ST_CY165	EP.1	Early2nd_FL
CTCTACGGTCCGAACC-1-HPC_HPC_4_E58M_FL_ST_CY165	EP.2	Early2nd_FL
CCATGTCAGTTGTCGT-1-HPC_HPC_4_E58M_FL_ST_CY165	EP.1	Early2nd_FL
ACTGTCCGTTCAGCGC-1-HPC_HPC_4_E58M_FL_ST_CY165	GMP	Early2nd_FL
CCGGTAGCACTGAAGG-1-HPC_HPC_4_E58M_FL_ST_CY165	EoP	Early2nd_FL
TTGCGTCTCTCAAACG-1-HPC_HPC_4_E58M_FL_ST_CY165	EP.1	Early2nd_FL
AGGTCATCAGCGTCCA-1-HPC_HPC_4_E58M_FL_ST_CY165	EP.2	Early2nd_FL
CCTTCCCGTGTTTGGT-1-HPC_HPC_4_E58M_FL_ST_CY165	EP.2	Early2nd_FL
TAAGCGTGTCTCTTAT-1-HPC_HPC_4_E58M_FL_ST_CY165	MkP	Early2nd_FL
ACGCAGCTCTCTGAGA-1-HPC_HPC_4_E58M_FL_ST_CY165	GrP	Early2nd_FL
CTCCTAGAGCCGGTAA-1-HPC_HPC_4_E58M_FL_ST_CY165	EP.2	Early2nd_FL
CTCTGGTTCCACGTGG-1-HPC_HPC_4_E58M_FL_ST_CY165	GrP	Early2nd_FL
GATCGCGTCATCGGAT-1-HPC_HPC_4_E58M_FL_ST_CY165	GrP	Early2nd_FL
CTACATTGTCTCAACA-1-HPC_HPC_4_E58M_FL_ST_CY165	MoP.2	Early2nd_FL
GGGAGATTCAACACAC-1-HPC_HPC_4_E58M_FL_ST_CY165	EP.1	Early2nd_FL
TACACGAGTAGCTGCC-1-HPC_HPC_4_E58M_FL_ST_CY165	MEMP	Early2nd_FL
GTAGGCCAGCTTATCG-1-HPC_HPC_4_E58M_FL_ST_CY165	MEMP	Early2nd_FL
ACTGAGTGTACCGTAT-1-HPC_HPC_4_E58M_FL_ST_CY165	GMP	Early2nd_FL
CCTACACAGATCCTGT-1-HPC_HPC_4_E58M_FL_ST_CY165	EP.2	Early2nd_FL
CAGCGACAGCACAGGT-1-HPC_HPC_4_E58M_FL_ST_CY165	EP.1	Early2nd_FL
AGGCCACGTAAATGAC-1-HPC_HPC_4_E58M_FL_ST_CY165	GrP	Early2nd_FL
AGTGTCATCCGATATG-1-HPC_HPC_4_E58M_FL_ST_CY165	pDC	Early2nd_FL
TGCGTGGTCTTGTATC-1-HPC_HPC_4_E58M_FL_ST_CY165	Pre Pro-B	Early2nd_FL
GTGCGGTTCTCACATT-1-HPC_HPC_4_E58M_FL_ST_CY165	EP.2	Early2nd_FL
GTGTGCGGTGCACTTA-1-HPC_HPC_4_E58M_FL_ST_CY165	GMP	Early2nd_FL
CCTCAGTGTTCGGCAC-1-HPC_HPC_4_E58M_FL_ST_CY165	Prolif-MPP.2	Early2nd_FL
TAGTTGGGTACGACCC-1-HPC_HPC_4_E58M_FL_ST_CY165	pDC	Early2nd_FL
ACCCACTCAAGCCGCT-1-HPC_HPC_4_E58M_FL_ST_CY165	MoP.2	Early2nd_FL
GTGTGCGGTGCGAAAC-1-HPC_HPC_4_E58M_FL_ST_CY165	GrP	Early2nd_FL
CCATTCGAGAGACTTA-1-HPC_HPC_4_E58M_FL_ST_CY165	GMP	Early2nd_FL
AACTGGTAGGATTCGG-1-HPC_HPC_4_E58M_FL_ST_CY165	EP.1	Early2nd_FL
TACTTGTTCAAGGCTT-1-HPC_HPC_4_E58M_FL_ST_CY165	MEMP	Early2nd_FL
CGCGTTTAGTGAATTG-1-HPC_HPC_4_E58M_FL_ST_CY165	MkP	Early2nd_FL
CCACCTATCTGCTGCT-1-HPC_HPC_4_E58M_FL_ST_CY165	Prolif-unspecified	Early2nd_FL
TTCTTAGTCTACTCAT-1-HPC_HPC_4_E58M_FL_ST_CY165	MkP	Early2nd_FL
ACGATACCAGCGTCCA-1-HPC_HPC_4_E58M_FL_ST_CY165	EP.1	Early2nd_FL
CTCGAAAAGAGCTGCA-1-HPC_HPC_4_E58M_FL_ST_CY165	MEMP	Early2nd_FL
TGGGAAGAGGATATAC-1-HPC_HPC_4_E58M_FL_ST_CY165	EP.2	Early2nd_FL
CTAATGGGTAGCTCCG-1-HPC_HPC_4_E58M_FL_ST_CY165	Prolif-MPP.1	Early2nd_FL
GAGCAGAGTAAGGATT-1-HPC_HPC_4_E58M_FL_ST_CY165	GMP	Early2nd_FL
ACAGCTAGTATATGAG-1-HPC_HPC_4_E58M_FL_ST_CY165	EP.2	Early2nd_FL
TCGTACCTCTTGCAAG-1-HPC_HPC_4_E58M_FL_ST_CY165	GMP	Early2nd_FL
GCAATCAAGTCGAGTG-1-HPC_HPC_4_E58M_FL_ST_CY165	EP.1	Early2nd_FL
GCATACACAGATCGGA-1-HPC_HPC_4_E58M_FL_ST_CY165	HSC/CLP	Early2nd_FL
TACTCATAGACTAAGT-1-HPC_HPC_4_E58M_FL_ST_CY165	EP.1	Early2nd_FL
CTCGGGAGTTGTGGCC-1-HPC_HPC_4_E58M_FL_ST_CY165	GrP	Early2nd_FL
GTTACAGCAGCTGTTA-1-HPC_HPC_4_E58M_FL_ST_CY165	MEMP	Early2nd_FL
CCATTCGGTTAGAACA-1-HPC_HPC_4_E58M_FL_ST_CY165	MkP	Early2nd_FL
GGGTTGCCACCAGCAC-1-HPC_HPC_4_E58M_FL_ST_CY165	GMP	Early2nd_FL
CTTTGCGAGTACACCT-1-HPC_HPC_4_E58M_FL_ST_CY165	EP.2	Early2nd_FL
CTCTGGTAGGTGCTTT-1-HPC_HPC_4_E58M_FL_ST_CY165	EP.1	Early2nd_FL
AAAGTAGGTTCTGTTT-1-HPC_HPC_4_E58M_FL_ST_CY165	EP.1	Early2nd_FL
TCCCGATGTCGGATCC-1-HPC_HPC_4_E58M_FL_ST_CY165	MEMP	Early2nd_FL
CCGGTAGGTACAGCAG-1-HPC_HPC_4_E58M_FL_ST_CY165	EP.1	Early2nd_FL
TAAGAGAAGAAACCAT-1-HPC_HPC_4_E58M_FL_ST_CY165	MkP	Early2nd_FL
AGCCTAAAGTGTTAGA-1-HPC_HPC_4_E58M_FL_ST_CY165	MEMP	Early2nd_FL
TCGAGGCTCTCACATT-1-HPC_HPC_4_E58M_FL_ST_CY165	MoP.2	Early2nd_FL
AGCGTATTCTTGAGGT-1-HPC_HPC_4_E58M_FL_ST_CY165	EP.2	Early2nd_FL
TTTACTGGTCCGTCAG-1-HPC_HPC_4_E58M_FL_ST_CY165	MoP.1	Early2nd_FL
GCTGCTTGTCCGTCAG-1-HPC_HPC_4_E58M_FL_ST_CY165	MEMP	Early2nd_FL
CTGATCCCACCCAGTG-1-HPC_HPC_4_E58M_FL_ST_CY165	EP.1	Early2nd_FL
GAACGGACACGTTGGC-1-HPC_HPC_4_E58M_FL_ST_CY165	HSC/MPP	Early2nd_FL
GAGTCCGTCTCGCTTG-1-HPC_HPC_4_E58M_FL_ST_CY165	EP.2	Early2nd_FL
GGGACCTAGGCCCGTT-1-HPC_HPC_4_E58M_FL_ST_CY165	EP.1	Early2nd_FL
ACGAGGAGTATTAGCC-1-HPC_HPC_4_E58M_FL_ST_CY165	HSC/MPP	Early2nd_FL
CTGCTGTCAAGCTGGA-1-HPC_HPC_4_E58M_FL_ST_CY165	EP.2	Early2nd_FL
AGAGCGATCTGATACG-1-HPC_HPC_4_E58M_FL_ST_CY165	MEMP	Early2nd_FL
GCACTCTAGCGTGAAC-1-HPC_HPC_4_E58M_FL_ST_CY165	GMP	Early2nd_FL
GATGAGGCACAAGACG-1-HPC_HPC_4_E58M_FL_ST_CY165	Mast	Early2nd_FL
TTGGCAAGTCTAGAGG-1-HPC_HPC_4_E58M_FL_ST_CY165	MkP	Early2nd_FL
AGCGGTCCATGTCCTC-1-HPC_HPC_4_E58M_FL_ST_CY165	Endothelial	Early2nd_FL
CGAATGTTCGGACAAG-1-HPC_HPC_4_E58M_FL_ST_CY165	EP.1	Early2nd_FL
TAAGTGCTCGGCGGTT-1-HPC_HPC_4_E58M_FL_ST_CY165	EP.1	Early2nd_FL
TAAACCGAGATAGTCA-1-HPC_HPC_4_E58M_FL_ST_CY165	MoP.1	Early2nd_FL
AGCGTCGTCTAACTCT-1-HPC_HPC_4_E58M_FL_ST_CY165	MoP.2	Early2nd_FL
TCAGCAAAGGGCATGT-1-HPC_HPC_4_E58M_FL_ST_CY165	EP.2	Early2nd_FL
TGCCCATAGAGACTAT-1-HPC_HPC_4_E58M_FL_ST_CY165	EP.1	Early2nd_FL
TCGGGACCATCACGAT-1-HPC_HPC_4_E58M_FL_ST_CY165	EP.2	Early2nd_FL
CTGAAGTGTTTGCATG-1-HPC_HPC_4_E58M_FL_ST_CY165	HSC/MPP	Early2nd_FL
GGGAGATCATTGAGCT-1-HPC_HPC_4_E58M_FL_ST_CY165	Macrophage	Early2nd_FL
GAAACTCAGCCCAACC-1-HPC_HPC_4_E58M_FL_ST_CY165	EP.2	Early2nd_FL
GAATGAAGTAGCTAAA-1-HPC_HPC_4_E58M_FL_ST_CY165	GrP	Early2nd_FL
ATCATCTCAGCTGTAT-1-HPC_HPC_4_E58M_FL_ST_CY165	EP.2	Early2nd_FL
CGTCACTCACAGACTT-1-HPC_HPC_4_E58M_FL_ST_CY165	GMP	Early2nd_FL
TTCTACATCGCTTAGA-1-HPC_HPC_4_E58M_FL_ST_CY165	EP.2	Early2nd_FL
GTTCGGGGTCGATTGT-1-HPC_HPC_4_E58M_FL_ST_CY165	EP.2	Early2nd_FL
TAAGCGTTCCTGCCAT-1-HPC_HPC_4_E58M_FL_ST_CY165	EP.2	Early2nd_FL
GCGCCAACATATACCG-1-HPC_HPC_4_E58M_FL_ST_CY165	EP.1	Early2nd_FL
GTGCTTCTCTGGTTCC-1-HPC_HPC_4_E58M_FL_ST_CY165	EP.2	Early2nd_FL
GGTGCGTCAGTTCCCT-1-HPC_HPC_4_E58M_FL_ST_CY165	EP.1	Early2nd_FL
GTTCATTAGATAGCAT-1-HPC_HPC_4_E58M_FL_ST_CY165	MEMP	Early2nd_FL
GGTGAAGCAAGTAGTA-1-HPC_HPC_4_E58M_FL_ST_CY165	EP.2	Early2nd_FL
GGGAGATAGTCAATAG-1-HPC_HPC_4_E58M_FL_ST_CY165	GrP	Early2nd_FL
CCTTTCTTCACGGTTA-1-HPC_HPC_4_E58M_FL_ST_CY165	GrP	Early2nd_FL
CTTGGCTGTCACCCAG-1-HPC_HPC_4_E58M_FL_ST_CY165	EP.1	Early2nd_FL
CTAATGGCACCATGTA-1-HPC_HPC_4_E58M_FL_ST_CY165	Pre Pro-B	Early2nd_FL
TCTCTAAGTATTAGCC-1-HPC_HPC_4_E58M_FL_ST_CY165	GMP	Early2nd_FL
GCGAGAAAGGCTCAGA-1-HPC_HPC_4_E58M_FL_ST_CY165	Prolif-MPP.1	Early2nd_FL
CTGTTTAAGTCCTCCT-1-HPC_HPC_4_E58M_FL_ST_CY165	MoP.2	Early2nd_FL
AGGTCCGGTTCCTCCA-1-HPC_HPC_4_E58M_FL_ST_CY165	GMP	Early2nd_FL
AAGGCAGAGACTAAGT-1-HPC_HPC_4_E58M_FL_ST_CY165	MkP	Early2nd_FL
CTCGTCACACCGATAT-1-HPC_HPC_4_E58M_FL_ST_CY165	GMP	Early2nd_FL
AGGGAGTTCAACGGGA-1-HPC_HPC_4_E58M_FL_ST_CY165	GMP	Early2nd_FL
CTCGGAGCACCAACCG-1-HPC_HPC_4_E58M_FL_ST_CY165	EP.2	Early2nd_FL
GATTCAGCATGGTCAT-1-HPC_HPC_4_E58M_FL_ST_CY165	Prolif-MPP.1	Early2nd_FL
TACTTACGTTACGGAG-1-HPC_HPC_4_E58M_FL_ST_CY165	EP.1	Early2nd_FL
GCAGCCAGTCTTGTCC-1-HPC_HPC_4_E58M_FL_ST_CY165	GMP	Early2nd_FL
GCGACCAGTTCGTGAT-1-HPC_HPC_4_E58M_FL_ST_CY165	MEMP	Early2nd_FL
GTTCTCGCAATAAGCA-1-HPC_HPC_4_E58M_FL_ST_CY165	GMP	Early2nd_FL
CTGGTCTTCCTAGAAC-1-HPC_HPC_4_E58M_FL_ST_CY165	Macrophage	Early2nd_FL
CTCGAGGGTACCGGCT-1-HPC_HPC_4_E58M_FL_ST_CY165	EP.1	Early2nd_FL
TACACGATCGTCCAGG-1-HPC_HPC_4_E58M_FL_ST_CY165	GMP	Early2nd_FL
AACTGGTCAGGGTACA-1-HPC_HPC_4_E58M_FL_ST_CY165	EP.1	Early2nd_FL
GTACTCCAGATATACG-1-HPC_HPC_4_E58M_FL_ST_CY165	EP.1	Early2nd_FL
GGGACCTCAGCGTTCG-1-HPC_HPC_4_E58M_FL_ST_CY165	MEMP	Early2nd_FL
GATTCAGCATGTCTCC-1-HPC_HPC_4_E58M_FL_ST_CY165	GMP	Early2nd_FL
GGGTTGCAGGGTCGAT-1-HPC_HPC_4_E58M_FL_ST_CY165	EP.2	Early2nd_FL
ACGTCAAAGCGTCAAG-1-HPC_HPC_4_E58M_FL_ST_CY165	Prolif-unspecified	Early2nd_FL
TATCTCAAGAAACCGC-1-HPC_HPC_4_E58M_FL_ST_CY165	EP.2	Early2nd_FL
CGCGGTACACGGTGTC-1-HPC_HPC_4_E58M_FL_ST_CY165	GMP	Early2nd_FL
CAGTCCTAGTGCTGCC-1-HPC_HPC_4_E58M_FL_ST_CY165	GMP	Early2nd_FL
ATTATCCTCTGTTTGT-1-HPC_HPC_4_E58M_FL_ST_CY165	MoP.2	Early2nd_FL
AGCGTCGAGGCTAGCA-1-HPC_HPC_4_E58M_FL_ST_CY165	MkP	Early2nd_FL
CCAATCCGTCCCTTGT-1-HPC_HPC_4_E58M_FL_ST_CY165	GMP	Early2nd_FL
ACTTACTCAAGTCTGT-1-HPC_HPC_4_E58M_FL_ST_CY165	GrP	Early2nd_FL
GACACGCGTGTTCGAT-1-HPC_HPC_4_E58M_FL_ST_CY165	EP.2	Early2nd_FL
TGGCTGGTCGGAAACG-1-HPC_HPC_4_E58M_FL_ST_CY165	EP.2	Early2nd_FL
CGGACACTCCTGTAGA-1-HPC_HPC_4_E58M_FL_ST_CY165	EP.1	Early2nd_FL
CGGAGCTAGGTGGGTT-1-HPC_HPC_4_E58M_FL_ST_CY165	MEMP	Early2nd_FL
TCATTACGTCTGCAAT-1-HPC_HPC_4_E58M_FL_ST_CY165	GrP	Early2nd_FL
GCATGCGGTAGTAGTA-1-HPC_HPC_4_E58M_FL_ST_CY165	GrP	Early2nd_FL
TATGCCCCAATAACGA-1-HPC_HPC_4_E58M_FL_ST_CY165	GrP	Early2nd_FL
TTGCCGTTCTTGTCAT-1-HPC_HPC_4_E58M_FL_ST_CY165	GrP	Early2nd_FL
CTACCCAAGTGCTGCC-1-HPC_HPC_4_E58M_FL_ST_CY165	GrP	Early2nd_FL
CCACGGAAGTTGTAGA-1-HPC_HPC_4_E58M_FL_ST_CY165	EP.2	Early2nd_FL
AACTTTCAGAGCTGGT-1-HPC_HPC_4_E58M_FL_ST_CY165	Macrophage	Early2nd_FL
AACTGGTGTACGCACC-1-HPC_HPC_4_E58M_FL_ST_CY165	MEMP	Early2nd_FL
ATGAGGGTCAGCTCTC-1-HPC_HPC_4_E58M_FL_ST_CY165	EP.1	Early2nd_FL
CGTGTAAAGACCTAGG-1-HPC_HPC_4_E58M_FL_ST_CY165	EP.1	Early2nd_FL
TTCTTAGAGGGTGTTG-1-HPC_HPC_4_E58M_FL_ST_CY165	pDC	Early2nd_FL
CATATGGCAGCTGTAT-1-HPC_HPC_4_E58M_FL_ST_CY165	GMP	Early2nd_FL
CGTGTAAAGCGAAGGG-1-HPC_HPC_4_E58M_FL_ST_CY165	Mast	Early2nd_FL
TGGTTCCCATTGGCGC-1-HPC_HPC_4_E58M_FL_ST_CY165	MEMP	Early2nd_FL
GTGTTAGCAGCGTTCG-1-HPC_HPC_4_E58M_FL_ST_CY165	MEMP	Early2nd_FL
GTAACTGTCCGCATAA-1-HPC_HPC_4_E58M_FL_ST_CY165	MoP.2	Early2nd_FL
GGAGCAAGTAATCACC-1-HPC_HPC_4_E58M_FL_ST_CY165	EP.1	Early2nd_FL
GGTGCGTCACGACTCG-1-HPC_HPC_4_E58M_FL_ST_CY165	GMP	Early2nd_FL
CACATTTAGCCTCGTG-1-HPC_HPC_4_E58M_FL_ST_CY165	MkP	Early2nd_FL
CTACACCGTCTTCTCG-1-HPC_HPC_4_E58M_FL_ST_CY165	GrP	Early2nd_FL
ATCTGCCCACACATGT-1-HPC_HPC_4_E58M_FL_ST_CY165	EP.1	Early2nd_FL
GAGCAGAGTCTAGCGC-1-HPC_HPC_4_E58M_FL_ST_CY165	EP.1	Early2nd_FL
CGTGTAATCCACTCCA-1-HPC_HPC_4_E58M_FL_ST_CY165	EP.1	Early2nd_FL
TGTATTCCATCACAAC-1-HPC_HPC_4_E58M_FL_ST_CY165	MoP.2	Early2nd_FL
CAGAGAGTCGTACGGC-1-HPC_HPC_4_E58M_FL_ST_CY165	EP.2	Early2nd_FL
GAACCTACACCATCCT-1-HPC_HPC_4_E58M_FL_ST_CY165	GMP	Early2nd_FL
GTAGTCAAGATCACGG-1-HPC_HPC_4_E58M_FL_ST_CY165	EP.1	Early2nd_FL
TCAGCTCGTTAAGACA-1-HPC_HPC_4_E58M_FL_ST_CY165	GrP	Early2nd_FL
GTCAAGTTCGGATGTT-1-HPC_HPC_4_E58M_FL_ST_CY165	pDC	Early2nd_FL
CACTCCAGTGCAGGTA-1-HPC_HPC_4_E58M_FL_ST_CY165	GMP	Early2nd_FL
CACCTTGAGGTCATCT-1-HPC_HPC_4_E58M_FL_ST_CY165	Mast	Early2nd_FL
CTCGGAGCAGGAACGT-1-HPC_HPC_4_E58M_FL_ST_CY165	GrP	Early2nd_FL
ACCCACTGTAATCACC-1-HPC_HPC_4_E58M_FL_ST_CY165	EP.2	Early2nd_FL
TCTCTAAGTAGTACCT-1-HPC_HPC_4_E58M_FL_ST_CY165	MoP.2	Early2nd_FL
AATCCAGGTCCGAATT-1-HPC_HPC_4_E58M_FL_ST_CY165	MkP	Early2nd_FL
AGCATACAGTTAGGTA-1-HPC_HPC_4_E58M_FL_ST_CY165	EP.2	Early2nd_FL
TCATTTGTCCGCAGTG-1-HPC_HPC_4_E58M_FL_ST_CY165	EP.2	Early2nd_FL
CTCGAGGTCTCGGACG-1-HPC_HPC_4_E58M_FL_ST_CY165	EP.2	Early2nd_FL
CAGAGAGAGCTGAAAT-1-HPC_HPC_4_E58M_FL_ST_CY165	GrP	Early2nd_FL
AGCGGTCCAAGCGCTC-1-HPC_HPC_4_E58M_FL_ST_CY165	EP.1	Early2nd_FL
TGACAACAGCTACCTA-1-HPC_HPC_4_E58M_FL_ST_CY165	MkP	Early2nd_FL
TAGACCAAGTAAGTAC-1-HPC_HPC_4_E58M_FL_ST_CY165	EP.1	Early2nd_FL
TGCCCTACAATGCCAT-1-HPC_HPC_4_E58M_FL_ST_CY165	pDC	Early2nd_FL
TATCAGGAGTCGTTTG-1-HPC_HPC_4_E58M_FL_ST_CY165	MkP	Early2nd_FL
CTGTTTAAGCGCTTAT-1-HPC_HPC_4_E58M_FL_ST_CY165	pDC	Early2nd_FL
AAGCCGCGTCCGTCAG-1-HPC_HPC_4_E58M_FL_ST_CY165	GMP	Early2nd_FL
AGGTCATCAAGTTGTC-1-HPC_HPC_4_E58M_FL_ST_CY165	MkP	Early2nd_FL
CCCATACGTAAATACG-1-HPC_HPC_4_E58M_FL_ST_CY165	GMP	Early2nd_FL
GAATAAGCAGTCACTA-1-HPC_HPC_4_E58M_FL_ST_CY165	EP.1	Early2nd_FL
CGTCAGGGTTAGTGGG-1-HPC_HPC_4_E58M_FL_ST_CY165	GMP	Early2nd_FL
ACACCGGTCGGAAACG-1-HPC_HPC_4_E58M_FL_ST_CY165	EP.1	Early2nd_FL
TCCCGATCACGGCGTT-1-HPC_HPC_4_E58M_FL_ST_CY165	Prolif-MPP.1	Early2nd_FL
CAGGTGCGTATAATGG-1-HPC_HPC_4_E58M_FL_ST_CY165	MoP.2	Early2nd_FL
GTAACTGCAGGTCTCG-1-HPC_HPC_4_E58M_FL_ST_CY165	EP.1	Early2nd_FL
TCAGATGGTACTCGCG-1-HPC_HPC_4_E58M_FL_ST_CY165	GMP	Early2nd_FL
GTACTTTCAGGGTTAG-1-HPC_HPC_4_E58M_FL_ST_CY165	EP.2	Early2nd_FL
GACCTGGCATACTCTT-1-HPC_HPC_4_E58M_FL_ST_CY165	MEMP	Early2nd_FL
GTGAAGGCAAGGACTG-1-HPC_HPC_4_E58M_FL_ST_CY165	GrP	Early2nd_FL
CTTAACTAGCAGACTG-1-HPC_HPC_4_E58M_FL_ST_CY165	MoP.2	Early2nd_FL
AGAGCGACACACAGAG-1-HPC_HPC_4_E58M_FL_ST_CY165	MEMP	Early2nd_FL
ATCCACCCATTTCAGG-1-HPC_HPC_4_E58M_FL_ST_CY165	Prolif-MPP.1	Early2nd_FL
ATTACTCTCTACCTGC-1-HPC_HPC_4_E58M_FL_ST_CY165	EP.1	Early2nd_FL
CATCAGAAGTCGTTTG-1-HPC_HPC_4_E58M_FL_ST_CY165	EP.1	Early2nd_FL
CAAGGCCGTGATGCCC-1-HPC_HPC_4_E58M_FL_ST_CY165	GMP	Early2nd_FL
GGGAATGCACGACTCG-1-HPC_HPC_4_E58M_FL_ST_CY165	MoP.2	Early2nd_FL
CGGGTCAAGGCGCTCT-1-HPC_HPC_4_E58M_FL_ST_CY165	EP.1	Early2nd_FL
GGACAGACAGATCCAT-1-HPC_HPC_4_E58M_FL_ST_CY165	MEMP	Early2nd_FL
TCGCGAGCAGTCAGAG-1-HPC_HPC_4_E58M_FL_ST_CY165	Pre Pro-B	Early2nd_FL
CGTAGGCGTCGCGGTT-1-HPC_HPC_4_E58M_FL_ST_CY165	MkP	Early2nd_FL
ATCTACTCACCAGCAC-1-HPC_HPC_4_E58M_FL_ST_CY165	MkP	Early2nd_FL
TGGACGCGTCCAAGTT-1-HPC_HPC_4_E58M_FL_ST_CY165	GMP	Early2nd_FL
GTTAAGCCATGGAATA-1-HPC_HPC_4_E58M_FL_ST_CY165	EP.1	Early2nd_FL
TTGACTTCACGGCGTT-1-HPC_HPC_4_E58M_FL_ST_CY165	MoP.2	Early2nd_FL
GACGTGCGTCAGCTAT-1-HPC_HPC_4_E58M_FL_ST_CY165	EP.2	Early2nd_FL
CACAAACGTATGAATG-1-HPC_HPC_4_E58M_FL_ST_CY165	EP.2	Early2nd_FL
TGAGCATAGAAGGTTT-1-HPC_HPC_4_E58M_FL_ST_CY165	MkP	Early2nd_FL
AACCGCGTCCTAGAAC-1-HPC_HPC_4_E58M_FL_ST_CY165	GrP	Early2nd_FL
TAAGTGCCATGATCCA-1-HPC_HPC_4_E58M_FL_ST_CY165	EP.2	Early2nd_FL
CGGCTAGAGCGTAATA-1-HPC_HPC_4_E58M_FL_ST_CY165	EP.2	Early2nd_FL
CCGGTAGAGGCAAAGA-1-HPC_HPC_4_E58M_FL_ST_CY165	MEMP	Early2nd_FL
TGCCCATTCCTTGGTC-1-HPC_HPC_4_E58M_FL_ST_CY165	GrP	Early2nd_FL
CCACGGAAGTTTAGGA-1-HPC_HPC_4_E58M_FL_ST_CY165	MEMP	Early2nd_FL
GTATTCTCACAAGTAA-1-HPC_HPC_4_E58M_FL_ST_CY165	MoP.2	Early2nd_FL
GGCGACTAGTGCCAGA-1-HPC_HPC_4_E58M_FL_ST_CY165	GMP	Early2nd_FL
GCTCCTACATTAGCCA-1-HPC_HPC_4_E58M_FL_ST_CY165	MEMP	Early2nd_FL
TCCCGATCAACAACCT-1-HPC_HPC_4_E58M_FL_ST_CY165	EP.1	Early2nd_FL
AAGGCAGAGGATATAC-1-HPC_HPC_4_E58M_FL_ST_CY165	Endothelial	Early2nd_FL
ACAGCTACACAGGAGT-1-HPC_HPC_4_E58M_FL_ST_CY165	EP.2	Early2nd_FL
ATCATCTTCCCTCAGT-1-HPC_HPC_4_E58M_FL_ST_CY165	EP.2	Early2nd_FL
GTGGGTCGTAGGAGTC-1-HPC_HPC_4_E58M_FL_ST_CY165	EP.1	Early2nd_FL
CTGCTGTGTACAGTTC-1-HPC_HPC_4_E58M_FL_ST_CY165	EP.1	Early2nd_FL
CTAGTGACAGACGCAA-1-HPC_HPC_4_E58M_FL_ST_CY165	GMP	Early2nd_FL
TTCGAAGAGAGAGCTC-1-HPC_HPC_4_E58M_FL_ST_CY165	EP.1	Early2nd_FL
CTGGTCTAGAATTCCC-1-HPC_HPC_4_E58M_FL_ST_CY165	GMP	Early2nd_FL
CCTATTAAGAGGTACC-1-HPC_HPC_4_E58M_FL_ST_CY165	MoP.2	Early2nd_FL
GCGCGATCACGTTGGC-1-HPC_HPC_4_E58M_FL_ST_CY165	Mast	Early2nd_FL
AGAGCGACAGGAACGT-1-HPC_HPC_4_E58M_FL_ST_CY165	MkP	Early2nd_FL
CGATTGAGTCGTGGCT-1-HPC_HPC_4_E58M_FL_ST_CY165	Prolif-MPP.1	Early2nd_FL
CTCGTCACAAAGCGGT-1-HPC_HPC_4_E58M_FL_ST_CY165	MkP	Early2nd_FL
TCGCGTTAGATCCCAT-1-HPC_HPC_4_E58M_FL_ST_CY165	GrP	Early2nd_FL
GTTTCTAAGCGTCAAG-1-HPC_HPC_4_E58M_FL_ST_CY165	EP.1	Early2nd_FL
CTTAACTCAACGCACC-1-HPC_HPC_4_E58M_FL_ST_CY165	EP.1	Early2nd_FL
GCGGGTTCAGGGATTG-1-HPC_HPC_4_E58M_FL_ST_CY165	GrP	Early2nd_FL
GCCTCTATCATCGCTC-1-HPC_HPC_4_E58M_FL_ST_CY165	MkP	Early2nd_FL
GTCATTTAGTGCGATG-1-HPC_HPC_4_E58M_FL_ST_CY165	EP.1	Early2nd_FL
GTGAAGGGTGTGTGCC-1-HPC_HPC_4_E58M_FL_ST_CY165	MEMP	Early2nd_FL
AGTGGGACATGTCCTC-1-HPC_HPC_4_E58M_FL_ST_CY165	pDC	Early2nd_FL
TTTGTCACATTCCTCG-1-HPC_HPC_4_E58M_FL_ST_CY165	EP.1	Early2nd_FL
TCTTCGGAGCAATATG-1-HPC_HPC_4_E58M_FL_ST_CY165	MkP	Early2nd_FL
GTTACAGTCAGCTGGC-1-HPC_HPC_4_E58M_FL_ST_CY165	EP.1	Early2nd_FL
GGCTGGTTCACTCCTG-1-HPC_HPC_4_E58M_FL_ST_CY165	GrP	Early2nd_FL
CTACGTCGTGTGCCTG-1-HPC_HPC_4_E58M_FL_ST_CY165	Prolif-unspecified	Early2nd_FL
TGAGCCGTCTTACCTA-1-HPC_HPC_4_E58M_FL_ST_CY165	EP.2	Early2nd_FL
GACGCGTTCTATCCCG-1-HPC_HPC_4_E58M_FL_ST_CY165	GrP	Early2nd_FL
ACTGTCCCACCCAGTG-1-HPC_HPC_4_E58M_FL_ST_CY165	EP.1	Early2nd_FL
ATCACGAGTGGTTTCA-1-HPC_HPC_4_E58M_FL_ST_CY165	EP.1	Early2nd_FL
ACGAGGAAGAGCAATT-1-HPC_HPC_4_E58M_FL_ST_CY165	GMP	Early2nd_FL
TTCTACACATGAGCGA-1-HPC_HPC_4_E58M_FL_ST_CY165	EP.2	Early2nd_FL
TCAGCTCTCAGCGACC-1-HPC_HPC_4_E58M_FL_ST_CY165	Prolif-MPP.1	Early2nd_FL
GCTGCAGTCAGGTTCA-1-HPC_HPC_4_E58M_FL_ST_CY165	MEMP	Early2nd_FL
GAAGCAGCACTAAGTC-1-HPC_HPC_4_E58M_FL_ST_CY165	MEMP	Early2nd_FL
ACTTTCATCAAGAAGT-1-HPC_HPC_4_E58M_FL_ST_CY165	Mast	Early2nd_FL
TGGTTCCAGACTCGGA-1-HPC_HPC_4_E58M_FL_ST_CY165	GMP	Early2nd_FL
GAGTCCGCAAGTCATC-1-HPC_HPC_4_E58M_FL_ST_CY165	pDC	Early2nd_FL
CGCTATCGTACCTACA-1-HPC_HPC_4_E58M_FL_ST_CY165	MEMP	Early2nd_FL
CCGGTAGGTCACTTCC-1-HPC_HPC_4_E58M_FL_ST_CY165	Mast	Early2nd_FL
CTACCCACACGAGGTA-1-HPC_HPC_4_E58M_FL_ST_CY165	MkP	Early2nd_FL
GTCGTAAGTCCAACTA-1-HPC_HPC_4_E58M_FL_ST_CY165	MEMP	Early2nd_FL
TCGGTAAGTCACCTAA-1-HPC_HPC_4_E58M_FL_ST_CY165	MoP.2	Early2nd_FL
CAACCTCAGCATCATC-1-HPC_HPC_4_E58M_FL_ST_CY165	GrP	Early2nd_FL
GTATTCTTCGAATCCA-1-HPC_HPC_4_E58M_FL_ST_CY165	MkP	Early2nd_FL
GTCGGGTTCCGTTGCT-1-HPC_HPC_4_E58M_FL_ST_CY165	EP.2	Early2nd_FL
CGGTTAACAGGAATGC-1-HPC_HPC_4_E58M_FL_ST_CY165	MoP.2	Early2nd_FL
TGACGGCAGTGGTAGC-1-HPC_HPC_4_E58M_FL_ST_CY165	HSC/MPP	Early2nd_FL
CGTCACTCATGAACCT-1-HPC_HPC_4_E58M_FL_ST_CY165	GMP	Early2nd_FL
TGCCCATGTTGTCGCG-1-HPC_HPC_4_E58M_FL_ST_CY165	Erythroid	Early2nd_FL
GGCAATTCAAGGGTCA-1-HPC_HPC_4_E58M_FL_ST_CY165	EP.1	Early2nd_FL
AGAATAGTCATTGCGA-1-HPC_HPC_4_E58M_FL_ST_CY165	EP.2	Early2nd_FL
TCGCGAGGTTCGAATC-1-HPC_HPC_4_E58M_FL_ST_CY165	EP.2	Early2nd_FL
CTAATGGGTGAGTGAC-1-HPC_HPC_4_E58M_FL_ST_CY165	EP.2	Early2nd_FL
TCTCTAATCGCTTAGA-1-HPC_HPC_4_E58M_FL_ST_CY165	GrP	Early2nd_FL
CGCTATCCATGGATGG-1-HPC_HPC_4_E58M_FL_ST_CY165	EP.1	Early2nd_FL
TCAGGATCAAGTCTGT-1-HPC_HPC_4_E58M_FL_ST_CY165	Prolif-MPP.1	Early2nd_FL
CGACCTTTCTACGAGT-1-HPC_HPC_4_E58M_FL_ST_CY165	Mast	Early2nd_FL
GGACATTGTAAGGGAA-1-HPC_HPC_4_E58M_FL_ST_CY165	GrP	Early2nd_FL
TGGCCAGCATTCTCAT-1-HPC_HPC_4_E58M_FL_ST_CY165	GrP	Early2nd_FL
ATGTGTGCATTGGGCC-1-HPC_HPC_4_E58M_FL_ST_CY165	MkP	Early2nd_FL
TTGCCGTAGGGCTCTC-1-HPC_HPC_4_E58M_FL_ST_CY165	EP.2	Early2nd_FL
CGATGGCGTGATGTGG-1-HPC_HPC_4_E58M_FL_ST_CY165	EP.1	Early2nd_FL
GGGTTGCTCGTTTATC-1-HPC_HPC_4_E58M_FL_ST_CY165	GrP	Early2nd_FL
AAGTCTGCAAGGACTG-1-HPC_HPC_4_E58M_FL_ST_CY165	EP.2	Early2nd_FL
ATGAGGGCAATAGCAA-1-HPC_HPC_4_E58M_FL_ST_CY165	EP.2	Early2nd_FL
GAACATCAGCTAAGAT-1-HPC_HPC_4_E58M_FL_ST_CY165	EP.1	Early2nd_FL
GGCTCGATCTCTAAGG-1-HPC_HPC_4_E58M_FL_ST_CY165	GrP	Early2nd_FL
GATCGATGTCTCATCC-1-HPC_HPC_4_E58M_FL_ST_CY165	EP.1	Early2nd_FL
TCTATTGTCTTAGCCC-1-HPC_HPC_4_E58M_FL_ST_CY165	Mast	Early2nd_FL
ACCTTTAGTGTGGTTT-1-HPC_HPC_4_E58M_FL_ST_CY165	EP.2	Early2nd_FL
CAGCTGGCAACGATCT-1-HPC_HPC_4_E58M_FL_ST_CY165	GrP	Early2nd_FL
TACTTGTAGTAGCCGA-1-HPC_HPC_4_E58M_FL_ST_CY165	MEMP	Early2nd_FL
CAAGTTGTCTGAGTGT-1-HPC_HPC_4_E58M_FL_ST_CY165	GrP	Early2nd_FL
TTAGTTCAGGCAGTCA-1-HPC_HPC_4_E58M_FL_ST_CY165	EP.2	Early2nd_FL
TGGCCAGTCGGTCTAA-1-HPC_HPC_4_E58M_FL_ST_CY165	MkP	Early2nd_FL
GTAGGCCGTACGCTGC-1-HPC_HPC_4_E58M_FL_ST_CY165	Prolif-MPP.2	Early2nd_FL
TAGAGCTGTATTAGCC-1-HPC_HPC_4_E58M_FL_ST_CY165	Prolif-MPP.1	Early2nd_FL
CTTAACTCATGTTGAC-1-HPC_HPC_4_E58M_FL_ST_CY165	MEMP	Early2nd_FL
CACACTCGTTGGACCC-1-HPC_HPC_4_E58M_FL_ST_CY165	GMP	Early2nd_FL
GCTCTGTAGTTCGATC-1-HPC_HPC_4_E58M_FL_ST_CY165	EP.2	Early2nd_FL
TCTGGAACACATAACC-1-HPC_HPC_4_E58M_FL_ST_CY165	EP.1	Early2nd_FL
TGACTTTTCGTTGACA-1-HPC_HPC_4_E58M_FL_ST_CY165	EP.1	Early2nd_FL
AGATTGCAGTGGGATC-1-HPC_HPC_4_E58M_FL_ST_CY165	EP.2	Early2nd_FL
TATCTCAGTGACTCAT-1-HPC_HPC_4_E58M_FL_ST_CY165	Prolif-MPP.2	Early2nd_FL
GACGCGTTCGTGGACC-1-HPC_HPC_4_E58M_FL_ST_CY165	Mast	Early2nd_FL
TGCCCTATCGGTTAAC-1-HPC_HPC_4_E58M_FL_ST_CY165	MoP.2	Early2nd_FL
GCGGGTTGTCTGCAAT-1-HPC_HPC_4_E58M_FL_ST_CY165	EP.2	Early2nd_FL
CACAGTAAGGGAGTAA-1-HPC_HPC_4_E58M_FL_ST_CY165	GrP	Early2nd_FL
GACGCGTTCATAAAGG-1-HPC_HPC_4_E58M_FL_ST_CY165	EP.1	Early2nd_FL
GCAAACTGTAAGTGGC-1-HPC_HPC_4_E58M_FL_ST_CY165	MoP.2	Early2nd_FL
ATCCACCGTTCACGGC-1-HPC_HPC_4_E58M_FL_ST_CY165	pDC	Early2nd_FL
AGGCCACGTACGCTGC-1-HPC_HPC_4_E58M_FL_ST_CY165	GMP	Early2nd_FL
TATCTCACAAGGACAC-1-HPC_HPC_4_E58M_FL_ST_CY165	EP.2	Early2nd_FL
CTCGGAGGTACGAAAT-1-HPC_HPC_4_E58M_FL_ST_CY165	GrP	Early2nd_FL
CTTTGCGCAGTAAGCG-1-HPC_HPC_4_E58M_FL_ST_CY165	MEMP	Early2nd_FL
GGAACTTCATCAGTCA-1-HPC_HPC_4_E58M_FL_ST_CY165	MkP	Early2nd_FL
GACGTTAAGTGGAGTC-1-HPC_HPC_4_E58M_FL_ST_CY165	MoP.2	Early2nd_FL
CACACTCTCCTATTCA-1-HPC_HPC_4_E58M_FL_ST_CY165	GrP	Early2nd_FL
TCGGTAAGTGTTCTTT-1-HPC_HPC_4_E58M_FL_ST_CY165	EP.2	Early2nd_FL
GTACTCCCATGCAACT-1-HPC_HPC_4_E58M_FL_ST_CY165	EP.1	Early2nd_FL
TGGGAAGGTTCCACGG-1-HPC_HPC_4_E58M_FL_ST_CY165	GMP	Early2nd_FL
GGCCGATCAGTATCTG-1-HPC_HPC_4_E58M_FL_ST_CY165	EP.2	Early2nd_FL
TAGAGCTCAATGGATA-1-HPC_HPC_4_E58M_FL_ST_CY165	MkP	Early2nd_FL
AGATCTGGTAGCGTCC-1-HPC_HPC_4_E58M_FL_ST_CY165	MEMP	Early2nd_FL
CAACTAGGTAAAGTCA-1-HPC_HPC_4_E58M_FL_ST_CY165	EP.1	Early2nd_FL
GCGCGATAGAATAGGG-1-HPC_HPC_4_E58M_FL_ST_CY165	EP.1	Early2nd_FL
CCTTTCTAGATGCCTT-1-HPC_HPC_4_E58M_FL_ST_CY165	MEMP	Early2nd_FL
AGCTTGATCGGTTCGG-1-HPC_HPC_4_E58M_FL_ST_CY165	EP.2	Early2nd_FL
GACTGCGCATCACGTA-1-HPC_HPC_4_E58M_FL_ST_CY165	EP.1	Early2nd_FL
CCTAGCTCAATTGCTG-1-HPC_HPC_4_E58M_FL_ST_CY165	GrP	Early2nd_FL
CGGACACAGTATTGGA-1-HPC_HPC_4_E58M_FL_ST_CY165	EP.2	Early2nd_FL
CACCAGGCATCACGAT-1-HPC_HPC_4_E58M_FL_ST_CY165	EP.2	Early2nd_FL
TCAACGAAGCTGCCCA-1-HPC_HPC_4_E58M_FL_ST_CY165	EP.2	Early2nd_FL
TACTCATAGACACGAC-1-HPC_HPC_4_E58M_FL_ST_CY165	Prolif-MPP.1	Early2nd_FL
CTAACTTAGTCCAGGA-1-HPC_HPC_4_E58M_FL_ST_CY165	EP.1	Early2nd_FL
TGTCCCAGTCTTGTCC-1-HPC_HPC_4_E58M_FL_ST_CY165	EP.2	Early2nd_FL
TGTATTCGTAAGGGAA-1-HPC_HPC_4_E58M_FL_ST_CY165	EP.2	Early2nd_FL
TCTTTCCCATACAGCT-1-HPC_HPC_4_E58M_FL_ST_CY165	MkP	Early2nd_FL
CCACCTAAGTCATCCA-1-HPC_HPC_4_E58M_FL_ST_CY165	GMP	Early2nd_FL
GTCAAGTCACACGCTG-1-HPC_HPC_4_E58M_FL_ST_CY165	EP.1	Early2nd_FL
ATAACGCCATGAGCGA-1-HPC_HPC_4_E58M_FL_ST_CY165	MkP	Early2nd_FL
TCATTACTCAATCACG-1-HPC_HPC_4_E58M_FL_ST_CY165	GMP	Early2nd_FL
TGGCGCAGTTTGTTGG-1-HPC_HPC_4_E58M_FL_ST_CY165	Mast	Early2nd_FL
TGATTTCCACTTGGAT-1-HPC_HPC_4_E58M_FL_ST_CY165	Mast	Early2nd_FL
GTCGTAATCTGAAAGA-1-HPC_HPC_4_E58M_FL_ST_CY165	GrP	Early2nd_FL
GAACATCCAAGTCATC-1-HPC_HPC_4_E58M_FL_ST_CY165	EP.1	Early2nd_FL
TAAGAGACATGTAAGA-1-HPC_HPC_4_E58M_FL_ST_CY165	EP.1	Early2nd_FL
AATCCAGAGGATATAC-1-HPC_HPC_4_E58M_FL_ST_CY165	EP.1	Early2nd_FL
TCATTACAGGCAAAGA-1-HPC_HPC_4_E58M_FL_ST_CY165	EP.2	Early2nd_FL
GTAGTCACATTAACCG-1-HPC_HPC_4_E58M_FL_ST_CY165	Erythroid	Early2nd_FL
AGAGCTTGTTCCACTC-1-HPC_HPC_4_E58M_FL_ST_CY165	GrP	Early2nd_FL
ACACCAATCATCTGCC-1-HPC_HPC_4_E58M_FL_ST_CY165	EP.1	Early2nd_FL
TTCCCAGAGTCGTTTG-1-HPC_HPC_4_E58M_FL_ST_CY165	Prolif-unspecified	Early2nd_FL
GTAACTGAGAATTGTG-1-HPC_HPC_4_E58M_FL_ST_CY165	EP.1	Early2nd_FL
CGTGAGCTCGCATGAT-1-HPC_HPC_4_E58M_FL_ST_CY165	MEMP	Early2nd_FL
CTCGTCAAGCTGTTCA-1-HPC_HPC_4_E58M_FL_ST_CY165	EoP	Early2nd_FL
TAGGCATAGCCATCGC-1-HPC_HPC_4_E58M_FL_ST_CY165	EP.2	Early2nd_FL
GTATCTTAGAAAGTGG-1-HPC_HPC_4_E58M_FL_ST_CY165	GMP	Early2nd_FL
AACGTTGTCCGCAAGC-1-HPC_HPC_4_E58M_FL_ST_CY165	GMP	Early2nd_FL
GGGCACTTCAGTTGAC-1-HPC_HPC_4_E58M_FL_ST_CY165	EP.1	Early2nd_FL
GGAGCAATCAATAAGG-1-HPC_HPC_4_E58M_FL_ST_CY165	EP.1	Early2nd_FL
GTGCATATCACTTCAT-1-HPC_HPC_4_E58M_FL_ST_CY165	EP.1	Early2nd_FL
GTAACTGGTCCGAGTC-1-HPC_HPC_4_E58M_FL_ST_CY165	EP.2	Early2nd_FL
AAGACCTTCCAAACTG-1-HPC_HPC_4_E58M_FL_ST_CY165	MkP	Early2nd_FL
CATCGAAAGCGTGAGT-1-HPC_HPC_4_E58M_FL_ST_CY165	MoP.2	Early2nd_FL
GCTTCCAGTTCTGAAC-1-HPC_HPC_4_E58M_FL_ST_CY165	EP.1	Early2nd_FL
TACAGTGGTCCGTCAG-1-HPC_HPC_4_E58M_FL_ST_CY165	EP.1	Early2nd_FL
CTCAGAAGTCCAGTAT-1-HPC_HPC_4_E58M_FL_ST_CY165	GrP	Early2nd_FL
TACGGATAGTACATGA-1-HPC_HPC_4_E58M_FL_ST_CY165	Prolif-MPP.1	Early2nd_FL
GCTCTGTGTGGGTATG-1-HPC_HPC_4_E58M_FL_ST_CY165	GMP	Early2nd_FL
ACGAGCCGTACTTGAC-1-HPC_HPC_4_E58M_FL_ST_CY165	MkP	Early2nd_FL
ACCGTAACAGCCTTGG-1-HPC_HPC_4_E58M_FL_ST_CY165	EP.1	Early2nd_FL
TGGGAAGGTTGAGGTG-1-HPC_HPC_4_E58M_FL_ST_CY165	EP.1	Early2nd_FL
GTAACGTTCACCTCGT-1-HPC_HPC_4_E58M_FL_ST_CY165	GrP	Early2nd_FL
GAACGGATCGATCCCT-1-HPC_HPC_4_E58M_FL_ST_CY165	EP.2	Early2nd_FL
AAGGTTCGTGAAATCA-1-HPC_HPC_4_E58M_FL_ST_CY165	GMP	Early2nd_FL
CTGATCCTCAAGATCC-1-HPC_HPC_4_E58M_FL_ST_CY165	Mast	Early2nd_FL
TTTGTCATCAACACCA-1-HPC_HPC_4_E58M_FL_ST_CY165	GMP	Early2nd_FL
GGTGCGTGTGCAGACA-1-HPC_HPC_4_E58M_FL_ST_CY165	GMP	Early2nd_FL
ACATACGGTTACGGAG-1-HPC_HPC_4_E58M_FL_ST_CY165	EP.2	Early2nd_FL
GGCCGATTCTCCCTGA-1-HPC_HPC_4_E58M_FL_ST_CY165	MoP.2	Early2nd_FL
ACAGCTAAGTTGTCGT-1-HPC_HPC_4_E58M_FL_ST_CY165	MEMP	Early2nd_FL
AGACGTTGTCCGACGT-1-HPC_HPC_4_E58M_FL_ST_CY165	EP.1	Early2nd_FL
CATGACAAGAGTACCG-1-HPC_HPC_4_E58M_FL_ST_CY165	MEMP	Early2nd_FL
TTTGTCACATACTACG-1-HPC_HPC_4_E58M_FL_ST_CY165	EP.2	Early2nd_FL
CTAGAGTGTGTGACGA-1-HPC_HPC_4_E58M_FL_ST_CY165	MkP	Early2nd_FL
ATGCGATTCAAACCGT-1-HPC_HPC_4_E58M_FL_ST_CY165	EP.1	Early2nd_FL
TTATGCTTCCTGCTTG-1-HPC_HPC_4_E58M_FL_ST_CY165	MoP.2	Early2nd_FL
CGGAGCTGTTGCCTCT-1-HPC_HPC_4_E58M_FL_ST_CY165	Mast	Early2nd_FL
CGGTTAAGTATCACCA-1-HPC_HPC_4_E58M_FL_ST_CY165	GrP	Early2nd_FL
ACTGAACCACACATGT-1-HPC_HPC_4_E58M_FL_ST_CY165	GrP	Early2nd_FL
ATCATGGAGACCTAGG-1-HPC_HPC_4_E58M_FL_ST_CY165	Endothelial	Early2nd_FL
CGATGTATCGTGGACC-1-HPC_HPC_4_E58M_FL_ST_CY165	EP.2	Early2nd_FL
ACGCCAGAGTACGTAA-1-HPC_HPC_4_E58M_FL_ST_CY165	MEMP	Early2nd_FL
GAGGTGAGTGGTTTCA-1-HPC_HPC_4_E58M_FL_ST_CY165	Prolif-MPP.1	Early2nd_FL
GGAAAGCAGTGTACGG-1-HPC_HPC_4_E58M_FL_ST_CY165	GMP	Early2nd_FL
GTTACAGAGCCACTAT-1-HPC_HPC_4_E58M_FL_ST_CY165	EP.1	Early2nd_FL
GAACGGAAGCCATCGC-1-HPC_HPC_4_E58M_FL_ST_CY165	GrP	Early2nd_FL
ACCGTAATCATGTAGC-1-HPC_HPC_4_E58M_FL_ST_CY165	MoP.2	Early2nd_FL
AAGGAGCGTAAGGATT-1-HPC_HPC_4_E58M_FL_ST_CY165	GMP	Early2nd_FL
GTACTCCCATCGACGC-1-HPC_HPC_4_E58M_FL_ST_CY165	MEMP	Early2nd_FL
CTACACCAGTCCCACG-1-HPC_HPC_4_E58M_FL_ST_CY165	EP.1	Early2nd_FL
TTGGAACGTACCGAGA-1-HPC_HPC_4_E58M_FL_ST_CY165	MoP.2	Early2nd_FL
ATCCGAAGTAGCGTGA-1-HPC_HPC_4_E58M_FL_ST_CY165	EP.1	Early2nd_FL
GCATGCGAGTGTACGG-1-HPC_HPC_4_E58M_FL_ST_CY165	GMP	Early2nd_FL
CAGATCATCTTAGCCC-1-HPC_HPC_4_E58M_FL_ST_CY165	GMP	Early2nd_FL
GGCGACTTCGTCTGAA-1-HPC_HPC_4_E58M_FL_ST_CY165	GrP	Early2nd_FL
GCGAGAAAGTGGTAGC-1-HPC_HPC_4_E58M_FL_ST_CY165	GMP	Early2nd_FL
CCTCAGTAGGAGCGAG-1-HPC_HPC_4_E58M_FL_ST_CY165	EP.1	Early2nd_FL
GTCCTCATCTCCAACC-1-HPC_HPC_4_E58M_FL_ST_CY165	EP.2	Early2nd_FL
GACGTTACAGTGACAG-1-HPC_HPC_4_E58M_FL_ST_CY165	GrP	Early2nd_FL
CTTACCGTCAGTCAGT-1-HPC_HPC_4_E58M_FL_ST_CY165	Mast	Early2nd_FL
GAGGTGACAAGCCATT-1-HPC_HPC_4_E58M_FL_ST_CY165	GrP	Early2nd_FL
ATTGGACGTGGTTTCA-1-HPC_HPC_4_E58M_FL_ST_CY165	EP.1	Early2nd_FL
TCGTACCCAGGCGATA-1-HPC_HPC_4_E58M_FL_ST_CY165	EP.2	Early2nd_FL
TCTGGAAGTCATATCG-1-HPC_HPC_4_E58M_FL_ST_CY165	EP.2	Early2nd_FL
GGGTCTGAGGCTAGAC-1-HPC_HPC_4_E58M_FL_ST_CY165	GMP	Early2nd_FL
GGACAAGCAGGACGTA-1-HPC_HPC_4_E58M_FL_ST_CY165	EP.1	Early2nd_FL
CTGCCTAAGGCTAGAC-1-HPC_HPC_4_E58M_FL_ST_CY165	EP.2	Early2nd_FL
ACGGAGAAGGGTTCCC-1-HPC_HPC_4_E58M_FL_ST_CY165	GMP	Early2nd_FL
CTCTGGTCAGGGAGAG-1-HPC_HPC_4_E58M_FL_ST_CY165	EP.1	Early2nd_FL
CATATGGCATTATCTC-1-HPC_HPC_4_E58M_FL_ST_CY165	MEMP	Early2nd_FL
CGTGAGCGTGCAGGTA-1-HPC_HPC_4_E58M_FL_ST_CY165	GMP	Early2nd_FL
TCGAGGCTCTGAGGGA-1-HPC_HPC_4_E58M_FL_ST_CY165	MoP.2	Early2nd_FL
TCACGAATCATGTGGT-1-HPC_HPC_4_E58M_FL_ST_CY165	MEMP	Early2nd_FL
CAACCTCCATCGACGC-1-HPC_HPC_4_E58M_FL_ST_CY165	EP.1	Early2nd_FL
GAACGGATCTCTGCTG-1-HPC_HPC_4_E58M_FL_ST_CY165	Prolif-unspecified	Early2nd_FL
GTAACGTCATTGGCGC-1-HPC_HPC_4_E58M_FL_ST_CY165	MoP.2	Early2nd_FL
GGGTCTGGTTCGGCAC-1-HPC_HPC_4_E58M_FL_ST_CY165	MkP	Early2nd_FL
TTTATGCAGATTACCC-1-HPC_HPC_4_E58M_FL_ST_CY165	GrP	Early2nd_FL
CATATGGGTGCTTCTC-1-HPC_HPC_4_E58M_FL_ST_CY165	EP.2	Early2nd_FL
CGTAGGCGTGTGTGCC-1-HPC_HPC_4_E58M_FL_ST_CY165	GMP	Early2nd_FL
TTGACTTCATGAGCGA-1-HPC_HPC_4_E58M_FL_ST_CY165	MoP.2	Early2nd_FL
ACACTGAAGCGATAGC-1-HPC_HPC_4_E58M_FL_ST_CY165	EP.1	Early2nd_FL
GTCACAACAGTCACTA-1-HPC_HPC_4_E58M_FL_ST_CY165	EP.1	Early2nd_FL
GGCCGATAGGATGTAT-1-HPC_HPC_4_E58M_FL_ST_CY165	GrP	Early2nd_FL
TGGCCAGAGTGGTAAT-1-HPC_HPC_4_E58M_FL_ST_CY165	EP.2	Early2nd_FL
AAAGATGAGACAGACC-1-HPC_HPC_4_E58M_FL_ST_CY165	MkP	Early2nd_FL
CTAGAGTTCAACACTG-1-HPC_HPC_4_E58M_FL_ST_CY165	MkP	Early2nd_FL
ATCATGGGTAAGTGGC-1-HPC_HPC_4_E58M_FL_ST_CY165	GrP	Early2nd_FL
CCCAGTTGTCATGCAT-1-HPC_HPC_4_E58M_FL_ST_CY165	MEMP	Early2nd_FL
AACTTTCTCGTGACAT-1-HPC_HPC_4_E58M_FL_ST_CY165	GrP	Early2nd_FL
ATCATCTGTAGGAGTC-1-HPC_HPC_4_E58M_FL_ST_CY165	EP.2	Early2nd_FL
TGCACCTTCCTGTACC-1-HPC_HPC_4_E58M_FL_ST_CY165	GMP	Early2nd_FL
CGTAGGCGTTTACTCT-1-HPC_HPC_4_E58M_FL_ST_CY165	MoP.2	Early2nd_FL
CAGAGAGGTAGAGCTG-1-HPC_HPC_4_E58M_FL_ST_CY165	EP.1	Early2nd_FL
TATGCCCCAATCCGAT-1-HPC_HPC_4_E58M_FL_ST_CY165	MoP.2	Early2nd_FL
CACACAAAGTAAGTAC-1-HPC_HPC_4_E58M_FL_ST_CY165	EP.2	Early2nd_FL
CTCTAATAGGCTACGA-1-HPC_HPC_4_E58M_FL_ST_CY165	MkP	Early2nd_FL
GATGAGGTCTAACTCT-1-HPC_HPC_4_E58M_FL_ST_CY165	GMP	Early2nd_FL
GGGTCTGCAATGAAAC-1-HPC_HPC_4_E58M_FL_ST_CY165	GrP	Early2nd_FL
TTTACTGAGTGTACTC-1-HPC_HPC_4_E58M_FL_ST_CY165	EP.2	Early2nd_FL
AAAGTAGAGCTGCGAA-1-HPC_HPC_4_E58M_FL_ST_CY165	EP.1	Early2nd_FL
CTACCCAAGAAACGAG-1-HPC_HPC_4_E58M_FL_ST_CY165	GrP	Early2nd_FL
CCATTCGAGGCCATAG-1-HPC_HPC_4_E58M_FL_ST_CY165	GMP	Early2nd_FL
GACTGCGTCAAACCAC-1-HPC_HPC_4_E58M_FL_ST_CY165	GMP	Early2nd_FL
GTGCATAAGTTACGGG-1-HPC_HPC_4_E58M_FL_ST_CY165	EP.2	Early2nd_FL
AACTGGTAGCCCAGCT-1-HPC_HPC_4_E58M_FL_ST_CY165	GMP	Early2nd_FL
AGGGATGTCTCTGAGA-1-HPC_HPC_4_E58M_FL_ST_CY165	MEMP	Early2nd_FL
CGCGGTATCAGGCGAA-1-HPC_HPC_4_E58M_FL_ST_CY165	EP.2	Early2nd_FL
GTTCATTTCGTACGGC-1-HPC_HPC_4_E58M_FL_ST_CY165	EP.1	Early2nd_FL
GGACAGAAGATGTCGG-1-HPC_HPC_4_E58M_FL_ST_CY165	GrP	Early2nd_FL
GCAAACTAGCGTGAGT-1-HPC_HPC_4_E58M_FL_ST_CY165	MEMP	Early2nd_FL
GCTGCAGAGAGAGCTC-1-HPC_HPC_4_E58M_FL_ST_CY165	EP.2	Early2nd_FL
CTCCTAGAGACTTTCG-1-HPC_HPC_4_E58M_FL_ST_CY165	GMP	Early2nd_FL
CTACATTCACGGATAG-1-HPC_HPC_4_E58M_FL_ST_CY165	GMP	Early2nd_FL
AAGGCAGGTGTGACCC-1-HPC_HPC_4_E58M_FL_ST_CY165	Prolif-MPP.1	Early2nd_FL
GGGCATCAGTGCGTGA-1-HPC_HPC_4_E58M_FL_ST_CY165	EP.2	Early2nd_FL
CCATTCGCATTACGAC-1-HPC_HPC_4_E58M_FL_ST_CY165	Mast	Early2nd_FL
TACGGTAAGATGAGAG-1-HPC_HPC_4_E58M_FL_ST_CY165	Erythroid	Early2nd_FL
GAACATCGTCGGCTCA-1-HPC_HPC_4_E58M_FL_ST_CY165	MoP.2	Early2nd_FL
TGCCCATAGGTGTTAA-1-HPC_HPC_4_E58M_FL_ST_CY165	EP.2	Early2nd_FL
TCACGAACACTTGGAT-1-HPC_HPC_4_E58M_FL_ST_CY165	GrP	Early2nd_FL
CTCGAAAGTCCTAGCG-1-HPC_HPC_4_E58M_FL_ST_CY165	GrP	Early2nd_FL
ATCCACCCACTATCTT-1-HPC_HPC_4_E58M_FL_ST_CY165	MEMP	Early2nd_FL
TGAGCCGTCACGATGT-1-HPC_HPC_4_E58M_FL_ST_CY165	EP.1	Early2nd_FL
AGAGTGGGTAAGGGAA-1-HPC_HPC_4_E58M_FL_ST_CY165	MEMP	Early2nd_FL
TACGGATTCAGGCAAG-1-HPC_HPC_4_E58M_FL_ST_CY165	EP.1	Early2nd_FL
CTCGGGATCCGTACAA-1-HPC_HPC_4_E58M_FL_ST_CY165	EP.2	Early2nd_FL
AAGGCAGGTGATGTGG-1-HPC_HPC_4_E58M_FL_ST_CY165	EoP	Early2nd_FL
ACGGAGACATTCGACA-1-HPC_HPC_4_E58M_FL_ST_CY165	EP.1	Early2nd_FL
TTTACTGTCGTTGACA-1-HPC_HPC_4_E58M_FL_ST_CY165	GrP	Early2nd_FL
CCTATTAAGTTGCAGG-1-HPC_HPC_4_E58M_FL_ST_CY165	EP.1	Early2nd_FL
ACTGAGTGTTTACTCT-1-HPC_HPC_4_E58M_FL_ST_CY165	EP.2	Early2nd_FL
TACGGGCAGCGATTCT-1-HPC_HPC_4_E58M_FL_ST_CY165	EP.2	Early2nd_FL
AACCATGGTTCCAACA-1-HPC_HPC_4_E58M_FL_ST_CY165	GMP	Early2nd_FL
CAAGAAATCCAAACTG-1-HPC_HPC_4_E58M_FL_ST_CY165	GMP	Early2nd_FL
TGCCCTATCAGGTAAA-1-HPC_HPC_4_E58M_FL_ST_CY165	GMP	Early2nd_FL
CAAGATCAGCAGATCG-1-HPC_HPC_4_E58M_FL_ST_CY165	MEMP	Early2nd_FL
AGCGTATTCTATCCTA-1-HPC_HPC_4_E58M_FL_ST_CY165	MEMP	Early2nd_FL
GAGTCCGCAATGAAAC-1-HPC_HPC_4_E58M_FL_ST_CY165	GrP	Early2nd_FL
ATGGGAGGTAGCGTAG-1-HPC_HPC_4_E58M_FL_ST_CY165	EP.1	Early2nd_FL
TACTTACCAGACGCTC-1-HPC_HPC_4_E58M_FL_ST_CY165	Prolif-MPP.2	Early2nd_FL
CCTTCCCGTTCGTCTC-1-HPC_HPC_4_E58M_FL_ST_CY165	EP.2	Early2nd_FL
TGAGAGGGTTACCGAT-1-HPC_HPC_4_E58M_FL_ST_CY165	EP.2	Early2nd_FL
AGATTGCCATCTCGCT-1-HPC_HPC_4_E58M_FL_ST_CY165	EP.2	Early2nd_FL
ACTATCTGTGTTCGAT-1-HPC_HPC_4_E58M_FL_ST_CY165	MEMP	Early2nd_FL
ATGAGGGTCGATAGAA-1-HPC_HPC_4_E58M_FL_ST_CY165	MoP.2	Early2nd_FL
ACTGCTCTCCGTTGCT-1-HPC_HPC_4_E58M_FL_ST_CY165	GMP	Early2nd_FL
AGCCTAACATACGCTA-1-HPC_HPC_4_E58M_FL_ST_CY165	MoP.2	Early2nd_FL
ATTGGACGTTCTCATT-1-HPC_HPC_4_E58M_FL_ST_CY165	EP.2	Early2nd_FL
GAGGTGAAGATGTCGG-1-HPC_HPC_4_E58M_FL_ST_CY165	EP.2	Early2nd_FL
CTGTGCTGTAACGCGA-1-HPC_HPC_4_E58M_FL_ST_CY165	GMP	Early2nd_FL
CGAACATCAAGAAGAG-1-HPC_HPC_4_E58M_FL_ST_CY165	MEMP	Early2nd_FL
CCTAAAGAGTGGAGTC-1-HPC_HPC_4_E58M_FL_ST_CY165	MEMP	Early2nd_FL
AGACGTTGTACTTGAC-1-HPC_HPC_4_E58M_FL_ST_CY165	EP.2	Early2nd_FL
CGGAGTCCACAGCGTC-1-HPC_HPC_4_E58M_FL_ST_CY165	EP.1	Early2nd_FL
CGCTTCACACCAGATT-1-HPC_HPC_4_E58M_FL_ST_CY165	GrP	Early2nd_FL
CAAGATCGTCAACATC-1-HPC_HPC_4_E58M_FL_ST_CY165	MoP.2	Early2nd_FL
GCTTCCAAGGCGTACA-1-HPC_HPC_4_E58M_FL_ST_CY165	EP.2	Early2nd_FL
AGCGGTCGTAAACACA-1-HPC_HPC_4_E58M_FL_ST_CY165	EP.1	Early2nd_FL
CCTCTGATCGGAATCT-1-HPC_HPC_4_E58M_FL_ST_CY165	GrP	Early2nd_FL
ATTCTACGTCTTCTCG-1-HPC_HPC_4_E58M_FL_ST_CY165	MoP.2	Early2nd_FL
GGACGTCGTCGACTAT-1-HPC_HPC_4_E58M_FL_ST_CY165	EP.1	Early2nd_FL
CTCGAGGGTCTAGTCA-1-HPC_HPC_4_E58M_FL_ST_CY165	EP.1	Early2nd_FL
CACCTTGAGCCCTAAT-1-HPC_HPC_4_E58M_FL_ST_CY165	MoP.2	Early2nd_FL
CATCAGACATTTCAGG-1-HPC_HPC_4_E58M_FL_ST_CY165	EP.2	Early2nd_FL
TCTGGAAGTTGCCTCT-1-HPC_HPC_4_E58M_FL_ST_CY165	GMP	Early2nd_FL
GTATCTTAGCAGACTG-1-HPC_HPC_4_E58M_FL_ST_CY165	GMP	Early2nd_FL
CTGTTTAGTATCTGCA-1-HPC_HPC_4_E58M_FL_ST_CY165	Prolif-MPP.1	Early2nd_FL
CGTCAGGCAATAAGCA-1-HPC_HPC_4_E58M_FL_ST_CY165	EP.1	Early2nd_FL
CGTCACTGTCTGCCAG-1-HPC_HPC_4_E58M_FL_ST_CY165	pDC	Early2nd_FL
TTTCCTCTCCTCCTAG-1-HPC_HPC_4_E58M_FL_ST_CY165	Mast	Early2nd_FL
TTCTCAAAGCACACAG-1-HPC_HPC_4_E58M_FL_ST_CY165	EP.1	Early2nd_FL
CCTAGCTTCTTTACGT-1-HPC_HPC_4_E58M_FL_ST_CY165	EP.1	Early2nd_FL
TCGTAGATCTTAGCCC-1-HPC_HPC_4_E58M_FL_ST_CY165	EP.2	Early2nd_FL
GCAAACTCAATGAATG-1-HPC_HPC_4_E58M_FL_ST_CY165	EP.2	Early2nd_FL
CGAGCACTCGTTGACA-1-HPC_HPC_4_E58M_FL_ST_CY165	EP.2	Early2nd_FL
GTCACGGGTGTAAGTA-1-HPC_HPC_4_E58M_FL_ST_CY165	EP.1	Early2nd_FL
AAAGCAACAGACGTAG-1-HPC_HPC_4_E58M_FL_ST_CY165	Pre Pro-B	Early2nd_FL
CGCGGTAAGTGAAGAG-1-HPC_HPC_4_E58M_FL_ST_CY165	Prolif-MPP.2	Early2nd_FL
GTAGTCATCACAATGC-1-HPC_HPC_4_E58M_FL_ST_CY165	MoP.2	Early2nd_FL
GGCGTGTTCTTGTATC-1-HPC_HPC_4_E58M_FL_ST_CY165	GMP	Early2nd_FL
TCGGGACAGTCGATAA-1-HPC_HPC_4_E58M_FL_ST_CY165	MoP.2	Early2nd_FL
ATGGGAGCATTAACCG-1-HPC_HPC_4_E58M_FL_ST_CY165	MEMP	Early2nd_FL
TGGGCGTCATGCTGGC-1-HPC_HPC_4_E58M_FL_ST_CY165	GMP	Early2nd_FL
GAGTCCGCAGTATCTG-1-HPC_HPC_4_E58M_FL_ST_CY165	GrP	Early2nd_FL
CACTCCAGTTTGTTGG-1-HPC_HPC_4_E58M_FL_ST_CY165	EP.1	Early2nd_FL
ATTACTCTCAAAGACA-1-HPC_HPC_4_E58M_FL_ST_CY165	EP.2	Early2nd_FL
TCAACGAAGATATGGT-1-HPC_HPC_4_E58M_FL_ST_CY165	GMP	Early2nd_FL
CGGACGTTCCTATTCA-1-HPC_HPC_4_E58M_FL_ST_CY165	MkP	Early2nd_FL
CCGTGGAAGATACACA-1-HPC_HPC_4_E58M_FL_ST_CY165	EP.1	Early2nd_FL
CAGATCATCGCCTGAG-1-HPC_HPC_4_E58M_FL_ST_CY165	MoP.2	Early2nd_FL
ATAGACCTCGTTTGCC-1-HPC_HPC_4_E58M_FL_ST_CY165	EP.2	Early2nd_FL
CACCTTGCAGGTGCCT-1-HPC_HPC_4_E58M_FL_ST_CY165	Prolif-unspecified	Early2nd_FL
TGGCTGGTCACGGTTA-1-HPC_HPC_4_E58M_FL_ST_CY165	GMP	Early2nd_FL
ATCCACCTCACCGGGT-1-HPC_HPC_4_E58M_FL_ST_CY165	EP.2	Early2nd_FL
CAGCTGGCAGATGGGT-1-HPC_HPC_4_E58M_FL_ST_CY165	GMP	Early2nd_FL
CTTAACTGTATGAATG-1-HPC_HPC_4_E58M_FL_ST_CY165	Mast	Early2nd_FL
TAGCCGGCAAAGGCGT-1-HPC_HPC_4_E58M_FL_ST_CY165	EP.1	Early2nd_FL
GCAGTTAGTCTGCAAT-1-HPC_HPC_4_E58M_FL_ST_CY165	EP.1	Early2nd_FL
TAGGCATTCATTGCGA-1-HPC_HPC_4_E58M_FL_ST_CY165	GrP	Early2nd_FL
TTTATGCCACACCGAC-1-HPC_HPC_4_E58M_FL_ST_CY165	MoP.2	Early2nd_FL
ACTATCTGTATAGGTA-1-HPC_HPC_4_E58M_FL_ST_CY165	MEMP	Early2nd_FL
ATTATCCTCGGTGTTA-1-HPC_HPC_4_E58M_FL_ST_CY165	Mast	Early2nd_FL
CCTATTAAGTGGGCTA-1-HPC_HPC_4_E58M_FL_ST_CY165	GMP	Early2nd_FL
TAGTTGGGTCAGCTAT-1-HPC_HPC_4_E58M_FL_ST_CY165	MoP.2	Early2nd_FL
ATCCACCCAGTCACTA-1-HPC_HPC_4_E58M_FL_ST_CY165	MkP	Early2nd_FL
TGGCCAGAGAGTCTGG-1-HPC_HPC_4_E58M_FL_ST_CY165	MkP	Early2nd_FL
GCTGCGAGTCCAGTTA-1-HPC_HPC_4_E58M_FL_ST_CY165	EP.2	Early2nd_FL
CATTCGCTCGCGGATC-1-HPC_HPC_4_E58M_FL_ST_CY165	EP.2	Early2nd_FL
CTAACTTAGTACATGA-1-HPC_HPC_4_E58M_FL_ST_CY165	EP.1	Early2nd_FL
CCCAGTTGTAGCAAAT-1-HPC_HPC_4_E58M_FL_ST_CY165	GMP	Early2nd_FL
CAGAATCAGCCCGAAA-1-HPC_HPC_4_E58M_FL_ST_CY165	EP.2	Early2nd_FL
TCAGCAAGTCCGACGT-1-HPC_HPC_4_E58M_FL_ST_CY165	EP.1	Early2nd_FL
CACACAAGTACCGCTG-1-HPC_HPC_4_E58M_FL_ST_CY165	Mast	Early2nd_FL
ATCACGACAATCCAAC-1-HPC_HPC_4_E58M_FL_ST_CY165	EP.2	Early2nd_FL
ACACTGATCATCACCC-1-HPC_HPC_4_E58M_FL_ST_CY165	GMP	Early2nd_FL
CCTTCCCTCCGTCAAA-1-HPC_HPC_4_E58M_FL_ST_CY165	EP.1	Early2nd_FL
GGCAATTTCTCCAACC-1-HPC_HPC_4_E58M_FL_ST_CY165	MoP.2	Early2nd_FL
GTCAAGTGTGTCCTCT-1-HPC_HPC_4_E58M_FL_ST_CY165	GMP	Early2nd_FL
AAGCCGCCACGCTTTC-1-HPC_HPC_4_E58M_FL_ST_CY165	EP.2	Early2nd_FL
CGAGAAGCACCGAAAG-1-HPC_HPC_4_E58M_FL_ST_CY165	GrP	Early2nd_FL
CAACTAGCATGCCTTC-1-HPC_HPC_4_E58M_FL_ST_CY165	GMP	Early2nd_FL
ACTGAACTCCGTTGTC-1-HPC_HPC_4_E58M_FL_ST_CY165	MEMP	Early2nd_FL
CTGCTGTCAGAGTGTG-1-HPC_HPC_4_E58M_FL_ST_CY165	EP.2	Early2nd_FL
ATAAGAGGTAAGTAGT-1-HPC_HPC_4_E58M_FL_ST_CY165	Mast	Early2nd_FL
CGCTGGATCACGATGT-1-HPC_HPC_4_E58M_FL_ST_CY165	GMP	Early2nd_FL
GGAATAAGTCTTGATG-1-HPC_HPC_4_E58M_FL_ST_CY165	MoP.1	Early2nd_FL
TTCGGTCAGAGGGATA-1-HPC_HPC_4_E58M_FL_ST_CY165	GMP	Early2nd_FL
CTAGCCTCATGAACCT-1-HPC_HPC_4_E58M_FL_ST_CY165	MoP.2	Early2nd_FL
TCACGAATCAAGAAGT-1-HPC_HPC_4_E58M_FL_ST_CY165	EP.1	Early2nd_FL
CTAGAGTGTACCGTTA-1-HPC_HPC_4_E58M_FL_ST_CY165	Mast	Early2nd_FL
TCATTTGCAGAAGCAC-1-HPC_HPC_4_E58M_FL_ST_CY165	MoP.2	Early2nd_FL
ACTATCTGTTGAGGTG-1-HPC_HPC_4_E58M_FL_ST_CY165	EP.1	Early2nd_FL
GAGGTGATCACAACGT-1-HPC_HPC_4_E58M_FL_ST_CY165	MkP	Early2nd_FL
ATCGAGTTCCAGTATG-1-HPC_HPC_4_E58M_FL_ST_CY165	EP.2	Early2nd_FL
GCTCTGTCATGCTAGT-1-HPC_HPC_4_E58M_FL_ST_CY165	EP.1	Early2nd_FL
GCAGCCAAGCCACTAT-1-HPC_HPC_4_E58M_FL_ST_CY165	EP.2	Early2nd_FL
CGTTCTGGTTACGACT-1-HPC_HPC_4_E58M_FL_ST_CY165	Mast	Early2nd_FL
GAATGAATCACCCTCA-1-HPC_HPC_4_E58M_FL_ST_CY165	GrP	Early2nd_FL
TTCTCAAAGATCCCGC-1-HPC_HPC_4_E58M_FL_ST_CY165	EP.1	Early2nd_FL
AGCGTATGTCGCTTCT-1-HPC_HPC_4_E58M_FL_ST_CY165	GMP	Early2nd_FL
CCACTACGTCTTCTCG-1-HPC_HPC_4_E58M_FL_ST_CY165	EP.1	Early2nd_FL
CGTAGGCAGACTTTCG-1-HPC_HPC_4_E58M_FL_ST_CY165	GrP	Early2nd_FL
CTCACACCACCGGAAA-1-HPC_HPC_4_E58M_FL_ST_CY165	MEMP	Early2nd_FL
GATCGTATCCGTAGGC-1-HPC_HPC_4_E58M_FL_ST_CY165	GrP	Early2nd_FL
TAAGAGAAGCCTCGTG-1-HPC_HPC_4_E58M_FL_ST_CY165	GMP	Early2nd_FL
AGATCTGGTGCGATAG-1-HPC_HPC_4_E58M_FL_ST_CY165	EP.1	Early2nd_FL
CAACTAGCAGGAATCG-1-HPC_HPC_4_E58M_FL_ST_CY165	EP.2	Early2nd_FL
GACGGCTTCGCCAGCA-1-HPC_HPC_4_E58M_FL_ST_CY165	MkP	Early2nd_FL
CGGGTCATCTGCTGTC-1-HPC_HPC_4_E58M_FL_ST_CY165	EP.1	Early2nd_FL
CGTGAGCTCGGAGGTA-1-HPC_HPC_4_E58M_FL_ST_CY165	Prolif-unspecified	Early2nd_FL
AGGCCACGTCTAAACC-1-HPC_HPC_4_E58M_FL_ST_CY165	EP.1	Early2nd_FL
TAGCCGGCAGTAACGG-1-HPC_HPC_4_E58M_FL_ST_CY165	GMP	Early2nd_FL
ACTTTCATCGTGGGAA-1-HPC_HPC_4_E58M_FL_ST_CY165	EP.1	Early2nd_FL
CATGACATCCAGATCA-1-HPC_HPC_4_E58M_FL_ST_CY165	Endothelial	Early2nd_FL
CCTTCGAGTTTGTTTC-1-HPC_HPC_4_E58M_FL_ST_CY165	Mast	Early2nd_FL
TCTGAGAAGTGGACGT-1-HPC_HPC_4_E58M_FL_ST_CY165	EP.2	Early2nd_FL
AGAGCTTTCAATCACG-1-HPC_HPC_4_E58M_FL_ST_CY165	Pre Pro-B	Early2nd_FL
GTCACAACAGCTGCAC-1-HPC_HPC_4_E58M_FL_ST_CY165	GrP	Early2nd_FL
CGTCTACGTTACGTCA-1-HPC_HPC_4_E58M_FL_ST_CY165	Mast	Early2nd_FL
AAGACCTGTAGAGCTG-1-HPC_HPC_4_E58M_FL_ST_CY165	EP.1	Early2nd_FL
CTTCTCTCAATGGTCT-1-HPC_HPC_4_E58M_FL_ST_CY165	GrP	Early2nd_FL
GGACAAGGTCGCATAT-1-HPC_HPC_4_E58M_FL_ST_CY165	EP.2	Early2nd_FL
TAGAGCTCAGATAATG-1-HPC_HPC_4_E58M_FL_ST_CY165	EP.2	Early2nd_FL
GACAGAGCAATGGTCT-1-HPC_HPC_4_E58M_FL_ST_CY165	Prolif-MPP.1	Early2nd_FL
CACCAGGGTTGGTAAA-1-HPC_HPC_4_E58M_FL_ST_CY165	EP.2	Early2nd_FL
AGATTGCTCAAACAAG-1-HPC_HPC_4_E58M_FL_ST_CY165	MEMP	Early2nd_FL
GACGTTAAGAGGTTGC-1-HPC_HPC_4_E58M_FL_ST_CY165	EP.2	Early2nd_FL
TCGCGTTAGCATGGCA-1-HPC_HPC_4_E58M_FL_ST_CY165	EP.2	Early2nd_FL
TGGCCAGCAGCTCGCA-1-HPC_HPC_4_E58M_FL_ST_CY165	GMP	Early2nd_FL
TAGTGGTCATCCAACA-1-HPC_HPC_4_E58M_FL_ST_CY165	EP.2	Early2nd_FL
ACGGAGAAGCAAATCA-1-HPC_HPC_4_E58M_FL_ST_CY165	EP.2	Early2nd_FL
ACTGATGCAAGTACCT-1-HPC_HPC_4_E58M_FL_ST_CY165	EP.2	Early2nd_FL
TACGGATTCACCGTAA-1-HPC_HPC_4_E58M_FL_ST_CY165	GrP	Early2nd_FL
TATCAGGTCAGCATGT-1-HPC_HPC_4_E58M_FL_ST_CY165	EP.1	Early2nd_FL
GTGCGGTAGCTAACTC-1-HPC_HPC_4_E58M_FL_ST_CY165	EP.1	Early2nd_FL
CCCTCCTGTAGCGTGA-1-HPC_HPC_4_E58M_FL_ST_CY165	Mast	Early2nd_FL
CTCAGAACAGACAAGC-1-HPC_HPC_4_E58M_FL_ST_CY165	GMP	Early2nd_FL
ATTACTCCATGTAAGA-1-HPC_HPC_4_E58M_FL_ST_CY165	EP.1	Early2nd_FL
AAACCTGAGAATAGGG-1-HPC_HPC_4_E58M_FL_ST_CY165	MEMP	Early2nd_FL
CTCATTACAACGATCT-1-HPC_HPC_4_E58M_FL_ST_CY165	GrP	Early2nd_FL
CTGCTGTGTAGCGCAA-1-HPC_HPC_4_E58M_FL_ST_CY165	GMP	Early2nd_FL
CGTCAGGGTTGTTTGG-1-HPC_HPC_4_E58M_FL_ST_CY165	GMP	Early2nd_FL
GCAATCAGTTGCCTCT-1-HPC_HPC_4_E58M_FL_ST_CY165	GMP	Early2nd_FL
GCAAACTAGTACCGGA-1-HPC_HPC_4_E58M_FL_ST_CY165	MEMP	Early2nd_FL
GATTCAGAGAGCCTAG-1-HPC_HPC_4_E58M_FL_ST_CY165	EP.2	Early2nd_FL
CCGTACTTCCGTACAA-1-HPC_HPC_4_E58M_FL_ST_CY165	GMP	Early2nd_FL
GGCTCGATCTTGTTTG-1-HPC_HPC_4_E58M_FL_ST_CY165	EP.2	Early2nd_FL
CGAGAAGTCTACTCAT-1-HPC_HPC_4_E58M_FL_ST_CY165	EP.2	Early2nd_FL
TCTTTCCTCGATCCCT-1-HPC_HPC_4_E58M_FL_ST_CY165	Mast	Early2nd_FL
GGTGCGTAGTTTCCTT-1-HPC_HPC_4_E58M_FL_ST_CY165	MkP	Early2nd_FL
GCTCTGTCAATCAGAA-1-HPC_HPC_4_E58M_FL_ST_CY165	EP.2	Early2nd_FL
GGATTACAGTTGTCGT-1-HPC_HPC_4_E58M_FL_ST_CY165	GMP	Early2nd_FL
TTTGTCAAGACATAAC-1-HPC_HPC_4_E58M_FL_ST_CY165	Prolif-MPP.1	Early2nd_FL
CCTACACTCTACTTAC-1-HPC_HPC_4_E58M_FL_ST_CY165	GMP	Early2nd_FL
ACGATACCAGCCACCA-1-HPC_HPC_4_E58M_FL_ST_CY165	EP.1	Early2nd_FL
TTTCCTCGTGCAGACA-1-HPC_HPC_4_E58M_FL_ST_CY165	MEMP	Early2nd_FL
TGAGAGGCATGTCGAT-1-HPC_HPC_4_E58M_FL_ST_CY165	EP.2	Early2nd_FL
TACGGATTCCTCCTAG-1-HPC_HPC_4_E58M_FL_ST_CY165	GMP	Early2nd_FL
CTGAAGTAGACAAGCC-1-HPC_HPC_4_E58M_FL_ST_CY165	Pre Pro-B	Early2nd_FL
CATATTCAGATCGATA-1-HPC_HPC_4_E58M_FL_ST_CY165	EP.1	Early2nd_FL
TTAGGACAGCTAAACA-1-HPC_HPC_4_E58M_FL_ST_CY165	EP.1	Early2nd_FL
CGTTAGAGTTACTGAC-1-HPC_HPC_4_E58M_FL_ST_CY165	MoP.2	Early2nd_FL
GATCGTACATGCAACT-1-HPC_HPC_4_E58M_FL_ST_CY165	EP.1	Early2nd_FL
ACTTACTCAATCTACG-1-HPC_HPC_4_E58M_FL_ST_CY165	EP.1	Early2nd_FL
GGCGTGTGTGCCTGCA-1-HPC_HPC_4_E58M_FL_ST_CY165	MEMP	Early2nd_FL
CAACCTCTCCTAAGTG-1-HPC_HPC_4_E58M_FL_ST_CY165	GMP	Early2nd_FL
AAAGTAGAGACAAAGG-1-HPC_HPC_4_E58M_FL_ST_CY165	MkP	Early2nd_FL
TCATTTGAGGGATACC-1-HPC_HPC_4_E58M_FL_ST_CY165	EP.2	Early2nd_FL
CGTGTAACATGTCTCC-1-HPC_HPC_4_E58M_FL_ST_CY165	EP.2	Early2nd_FL
TGTGTTTAGACACGAC-1-HPC_HPC_4_E58M_FL_ST_CY165	GrP	Early2nd_FL
ATGTGTGCATCGGACC-1-HPC_HPC_4_E58M_FL_ST_CY165	Macrophage	Early2nd_FL
CGAGCACAGCCACCTG-1-HPC_HPC_4_E58M_FL_ST_CY165	Macrophage	Early2nd_FL
AAACCTGGTCTCTCTG-1-HPC_HPC_4_E58M_FL_ST_CY165	pDC	Early2nd_FL
GCTGGGTCACATTAGC-1-HPC_HPC_4_E58M_FL_ST_CY165	EP.1	Early2nd_FL
CACCTTGGTGTGGTTT-1-HPC_HPC_4_E58M_FL_ST_CY165	EP.2	Early2nd_FL
GTAACTGTCGCTTAGA-1-HPC_HPC_4_E58M_FL_ST_CY165	EP.2	Early2nd_FL
ACGGAGATCCCTTGCA-1-HPC_HPC_4_E58M_FL_ST_CY165	EP.1	Early2nd_FL
ATTCTACCATCCGTGG-1-HPC_HPC_4_E58M_FL_ST_CY165	GrP	Early2nd_FL
CCACTACTCGGCGGTT-1-HPC_HPC_4_E58M_FL_ST_CY165	MoP.2	Early2nd_FL
TGCTGCTGTATCAGTC-1-HPC_HPC_4_E58M_FL_ST_CY165	GrP	Early2nd_FL
GTACTCCTCGTATCAG-1-HPC_HPC_4_E58M_FL_ST_CY165	GrP	Early2nd_FL
CTGAAACCACACTGCG-1-HPC_HPC_4_E58M_FL_ST_CY165	MEMP	Early2nd_FL
GATCGCGCACATCCAA-1-HPC_HPC_4_E58M_FL_ST_CY165	GMP	Early2nd_FL
CGAGCACAGATGTGGC-1-HPC_HPC_4_E58M_FL_ST_CY165	EP.1	Early2nd_FL
GGCCGATAGGTTACCT-1-HPC_HPC_4_E58M_FL_ST_CY165	GMP	Early2nd_FL
CGCCAAGGTAGCTTGT-1-HPC_HPC_4_E58M_FL_ST_CY165	MoP.2	Early2nd_FL
GACGCGTGTGAACCTT-1-HPC_HPC_4_E58M_FL_ST_CY165	GrP	Early2nd_FL
GGTGTTACATTGTGCA-1-HPC_HPC_4_E58M_FL_ST_CY165	Pre Pro-B	Early2nd_FL
CGTGTAATCGCATGGC-1-HPC_HPC_4_E58M_FL_ST_CY165	EP.2	Early2nd_FL
TACCTATTCACATACG-1-HPC_HPC_4_E58M_FL_ST_CY165	GrP	Early2nd_FL
ATAGACCTCCTATGTT-1-HPC_HPC_4_E58M_FL_ST_CY165	EP.1	Early2nd_FL
CGATTGACAAAGCGGT-1-HPC_HPC_4_E58M_FL_ST_CY165	Mast	Early2nd_FL
GTCGTAACAGAGCCAA-1-HPC_HPC_4_E58M_FL_ST_CY165	GMP	Early2nd_FL
AACTCAGAGCCGTCGT-1-HPC_HPC_4_E58M_FL_ST_CY165	MoP.2	Early2nd_FL
CTCATTAAGAGTACCG-1-HPC_HPC_4_E58M_FL_ST_CY165	HSC/MPP	Early2nd_FL
GACGTGCGTTATCCGA-1-HPC_HPC_4_E58M_FL_ST_CY165	MoP.2	Early2nd_FL
CATGGCGCAGCGTTCG-1-HPC_HPC_4_E58M_FL_ST_CY165	MEMP	Early2nd_FL
CGGGTCACACGAAACG-1-HPC_HPC_4_E58M_FL_ST_CY165	Mast	Early2nd_FL
ACGAGCCTCAACGGGA-1-HPC_HPC_4_E58M_FL_ST_CY165	GMP	Early2nd_FL
ATCTACTGTGCAACGA-1-HPC_HPC_4_E58M_FL_ST_CY165	HSC/MPP	Early2nd_FL
GATCGCGTCAGCTCGG-1-HPC_HPC_4_E58M_FL_ST_CY165	EP.2	Early2nd_FL
AAGGCAGAGGCGTACA-1-HPC_HPC_4_E58M_FL_ST_CY165	GrP	Early2nd_FL
CGGACGTAGTACACCT-1-HPC_HPC_4_E58M_FL_ST_CY165	EP.2	Early2nd_FL
CACAGTATCTTTCCTC-1-HPC_HPC_4_E58M_FL_ST_CY165	MkP	Early2nd_FL
CTAGTGACACTACAGT-1-HPC_HPC_4_E58M_FL_ST_CY165	EP.2	Early2nd_FL
AGTGTCACAGAGCCAA-1-HPC_HPC_4_E58M_FL_ST_CY165	EP.2	Early2nd_FL
GAATGAAGTGCAGTAG-1-HPC_HPC_4_E58M_FL_ST_CY165	MEMP	Early2nd_FL
AAGTCTGTCGATCCCT-1-HPC_HPC_4_E58M_FL_ST_CY165	EP.2	Early2nd_FL
TGACAACTCAAAGACA-1-HPC_HPC_4_E58M_FL_ST_CY165	MEMP	Early2nd_FL
TGCCCTAAGGTGCTAG-1-HPC_HPC_4_E58M_FL_ST_CY165	GrP	Early2nd_FL
CAGAATCTCACGATGT-1-HPC_HPC_4_E58M_FL_ST_CY165	EP.1	Early2nd_FL
TAGAGCTTCATGTGGT-1-HPC_HPC_4_E58M_FL_ST_CY165	EP.2	Early2nd_FL
GCTTCCAAGCCCAACC-1-HPC_HPC_4_E58M_FL_ST_CY165	MkP	Early2nd_FL
TGAGCATCACAGGTTT-1-HPC_HPC_4_E58M_FL_ST_CY165	MkP	Early2nd_FL
AAACGGGAGTGGTCCC-1-HPC_HPC_4_E58M_FL_ST_CY165	MoP.2	Early2nd_FL
GTGCGGTCACGAAATA-1-HPC_HPC_4_E58M_FL_ST_CY165	EP.2	Early2nd_FL
CAGAGAGCAAGACACG-1-HPC_HPC_4_E58M_FL_ST_CY165	MoP.2	Early2nd_FL
TACGGATCAAACTGCT-1-HPC_HPC_4_E58M_FL_ST_CY165	MEMP	Early2nd_FL
TGTGTTTAGCCTATGT-1-HPC_HPC_4_E58M_FL_ST_CY165	EP.1	Early2nd_FL
TGCCCATCAATTGCTG-1-HPC_HPC_4_E58M_FL_ST_CY165	EP.2	Early2nd_FL
AGAGCTTTCCTCTAGC-1-HPC_HPC_4_E58M_FL_ST_CY165	MoP.2	Early2nd_FL
TTGTAGGGTTGCCTCT-1-HPC_HPC_4_E58M_FL_ST_CY165	GMP	Early2nd_FL
GTACGTACACAGGCCT-1-HPC_HPC_4_E58M_FL_ST_CY165	GMP	Early2nd_FL
ACACCAATCTCAAACG-1-HPC_HPC_4_E58M_FL_ST_CY165	EP.1	Early2nd_FL
CTCACACGTTGGTGGA-1-HPC_HPC_4_E58M_FL_ST_CY165	EP.2	Early2nd_FL
GTAACGTCAGCGATCC-1-HPC_HPC_4_E58M_FL_ST_CY165	EP.1	Early2nd_FL
GGGTCTGGTCGAATCT-1-HPC_HPC_4_E58M_FL_ST_CY165	GMP	Early2nd_FL
CATTCGCAGCACCGCT-1-HPC_HPC_4_E58M_FL_ST_CY165	EP.2	Early2nd_FL
TACACGACAGTACACT-1-HPC_HPC_4_E58M_FL_ST_CY165	EP.1	Early2nd_FL
TCTTCGGGTCTCCACT-1-HPC_HPC_4_E58M_FL_ST_CY165	Pre Pro-B	Early2nd_FL
ACGCCGATCTACCAGA-1-HPC_HPC_4_E58M_FL_ST_CY165	GMP	Early2nd_FL
TGGACGCCAGTCTTCC-1-HPC_HPC_4_E58M_FL_ST_CY165	pDC	Early2nd_FL
TTGGCAACACGGTTTA-1-HPC_HPC_4_E58M_FL_ST_CY165	Mast	Early2nd_FL
AGAGCGATCCGCAGTG-1-HPC_HPC_4_E58M_FL_ST_CY165	MoP.2	Early2nd_FL
CTCGAAAAGGGCATGT-1-HPC_HPC_4_E58M_FL_ST_CY165	GrP	Early2nd_FL
CTAATGGCAAAGTGCG-1-HPC_HPC_4_E58M_FL_ST_CY165	EP.1	Early2nd_FL
GTCTTCGAGTCCGTAT-1-HPC_HPC_4_E58M_FL_ST_CY165	Prolif-MPP.1	Early2nd_FL
CGTTGGGTCTGGCGTG-1-HPC_HPC_4_E58M_FL_ST_CY165	EP.1	Early2nd_FL
GAACATCTCAGTTTGG-1-HPC_HPC_4_E58M_FL_ST_CY165	EP.2	Early2nd_FL
GCAAACTGTGTATGGG-1-HPC_HPC_4_E58M_FL_ST_CY165	GMP	Early2nd_FL
AGGCCGTGTTGATTGC-1-HPC_HPC_4_E58M_FL_ST_CY165	MoP.2	Early2nd_FL
GTGTTAGCAACACCTA-1-HPC_HPC_4_E58M_FL_ST_CY165	GMP	Early2nd_FL
CTTAACTCACTGTCGG-1-HPC_HPC_4_E58M_FL_ST_CY165	GrP	Early2nd_FL
CAGCTGGTCAGTTCGA-1-HPC_HPC_4_E58M_FL_ST_CY165	GMP	Early2nd_FL
GCACTCTTCTCGTTTA-1-HPC_HPC_4_E58M_FL_ST_CY165	GMP	Early2nd_FL
CTGAAGTAGTTGAGAT-1-HPC_HPC_4_E58M_FL_ST_CY165	MEMP	Early2nd_FL
AGTCTTTAGGCATGGT-1-HPC_HPC_4_E58M_FL_ST_CY165	EP.1	Early2nd_FL
GACCTGGTCCGATATG-1-HPC_HPC_4_E58M_FL_ST_CY165	MkP	Early2nd_FL
TGGTTCCGTATCAGTC-1-HPC_HPC_4_E58M_FL_ST_CY165	EP.1	Early2nd_FL
GAACCTACAGCCAGAA-1-HPC_HPC_4_E58M_FL_ST_CY165	EP.1	Early2nd_FL
TGAGCCGTCAGAGACG-1-HPC_HPC_4_E58M_FL_ST_CY165	MEMP	Early2nd_FL
CCGTACTTCAGGCAAG-1-HPC_HPC_4_E58M_FL_ST_CY165	EP.1	Early2nd_FL
CATCAGAAGCGTAGTG-1-HPC_HPC_4_E58M_FL_ST_CY165	MoP.2	Early2nd_FL
ACACCGGTCAGCTCGG-1-HPC_HPC_4_E58M_FL_ST_CY165	Mast	Early2nd_FL
CTCTGGTCATATACGC-1-HPC_HPC_4_E58M_FL_ST_CY165	MEMP	Early2nd_FL
CTGCCTAGTATATGGA-1-HPC_HPC_4_E58M_FL_ST_CY165	GrP	Early2nd_FL
GGTGTTAAGCCAACAG-1-HPC_HPC_4_E58M_FL_ST_CY165	EP.1	Early2nd_FL
GCGCAACAGATGTCGG-1-HPC_HPC_4_E58M_FL_ST_CY165	MEMP	Early2nd_FL
TTCGAAGCAGGTGGAT-1-HPC_HPC_4_E58M_FL_ST_CY165	GMP	Early2nd_FL
CTACACCTCCACGTGG-1-HPC_HPC_4_E58M_FL_ST_CY165	EP.1	Early2nd_FL
AGCGGTCCAGTCACTA-1-HPC_HPC_4_E58M_FL_ST_CY165	MoP.2	Early2nd_FL
TCCCGATTCAGTCAGT-1-HPC_HPC_4_E58M_FL_ST_CY165	Pre Pro-B	Early2nd_FL
CATCAGAAGACAATAC-1-HPC_HPC_4_E58M_FL_ST_CY165	EP.1	Early2nd_FL
TCACGAACAGTCGTGC-1-HPC_HPC_4_E58M_FL_ST_CY165	GrP	Early2nd_FL
TGTATTCAGACCTAGG-1-HPC_HPC_4_E58M_FL_ST_CY165	Prolif-MPP.1	Early2nd_FL
CTACGTCCAGATAATG-1-HPC_HPC_4_E58M_FL_ST_CY165	GrP	Early2nd_FL
GACAGAGAGGCTATCT-1-HPC_HPC_4_E58M_FL_ST_CY165	MkP	Early2nd_FL
AGCATACAGGAGCGTT-1-HPC_HPC_4_E58M_FL_ST_CY165	MkP	Early2nd_FL
CGCGTTTGTACTTCTT-1-HPC_HPC_4_E58M_FL_ST_CY165	EP.2	Early2nd_FL
CACACTCAGCCTATGT-1-HPC_HPC_4_E58M_FL_ST_CY165	EP.2	Early2nd_FL
CAGCAGCAGGTGTGGT-1-HPC_HPC_4_E58M_FL_ST_CY165	GrP	Early2nd_FL
CAACTAGCAGTCTTCC-1-HPC_HPC_4_E58M_FL_ST_CY165	GMP	Early2nd_FL
TCAGGATCATGCTGGC-1-HPC_HPC_4_E58M_FL_ST_CY165	GMP	Early2nd_FL
CATTCGCAGGGCTCTC-1-HPC_HPC_4_E58M_FL_ST_CY165	MEMP	Early2nd_FL
GACACGCTCACATAGC-1-HPC_HPC_4_E58M_FL_ST_CY165	GMP	Early2nd_FL
ATAACGCAGGCCCTTG-1-HPC_HPC_4_E58M_FL_ST_CY165	MoP.2	Early2nd_FL
CGCGGTACAAACCTAC-1-HPC_HPC_4_E58M_FL_ST_CY165	MoP.2	Early2nd_FL
TCTGAGAAGGCCCGTT-1-HPC_HPC_4_E58M_FL_ST_CY165	MEMP	Early2nd_FL
ACTGCTCGTCTAGTGT-1-HPC_HPC_4_E58M_FL_ST_CY165	EP.1	Early2nd_FL
GTCACAAGTTCAGACT-1-HPC_HPC_4_E58M_FL_ST_CY165	EP.1	Early2nd_FL
CCACCTAGTGCTGTAT-1-HPC_HPC_4_E58M_FL_ST_CY165	EP.2	Early2nd_FL
CCTACCACAGATAATG-1-HPC_HPC_4_E58M_FL_ST_CY165	GMP	Early2nd_FL
GTCTTCGAGAGGACGG-1-HPC_HPC_4_E58M_FL_ST_CY165	Mast	Early2nd_FL
TTCGAAGTCACATGCA-1-HPC_HPC_4_E58M_FL_ST_CY165	EP.1	Early2nd_FL
CTAGAGTCAGTCCTTC-1-HPC_HPC_4_E58M_FL_ST_CY165	GMP	Early2nd_FL
TACGGTATCTGCTGCT-1-HPC_HPC_4_E58M_FL_ST_CY165	EP.1	Early2nd_FL
AGTGGGATCATCGATG-1-HPC_HPC_4_E58M_FL_ST_CY165	GMP	Early2nd_FL
ATCTACTGTCAAAGAT-1-HPC_HPC_4_E58M_FL_ST_CY165	EP.2	Early2nd_FL
ATAAGAGGTCTCGTTC-1-HPC_HPC_4_E58M_FL_ST_CY165	EP.2	Early2nd_FL
TCGGTAACATCACGTA-1-HPC_HPC_4_E58M_FL_ST_CY165	GrP	Early2nd_FL
CGAGCACAGCGGATCA-1-HPC_HPC_4_E58M_FL_ST_CY165	Mast	Early2nd_FL
CTAGTGAGTTATCGGT-1-HPC_HPC_4_E58M_FL_ST_CY165	pDC	Early2nd_FL
CGCGGTACAGTTCCCT-1-HPC_HPC_4_E58M_FL_ST_CY165	Prolif-MPP.1	Early2nd_FL
AGCGTCGTCACCAGGC-1-HPC_HPC_4_E58M_FL_ST_CY165	Prolif-unspecified	Early2nd_FL
CACAGTAGTTCGTGAT-1-HPC_HPC_4_E58M_FL_ST_CY165	MoP.2	Early2nd_FL
ACGCCGATCTGTACGA-1-HPC_HPC_4_E58M_FL_ST_CY165	Mast	Early2nd_FL
CATATTCTCACAGTAC-1-HPC_HPC_4_E58M_FL_ST_CY165	Prolif-MPP.1	Early2nd_FL
CAACCTCCAAGGACAC-1-HPC_HPC_4_E58M_FL_ST_CY165	EP.1	Early2nd_FL
TAGTGGTCAGCAGTTT-1-HPC_HPC_4_E58M_FL_ST_CY165	EP.1	Early2nd_FL
TCATTACCATTCTTAC-1-HPC_HPC_4_E58M_FL_ST_CY165	MoP.2	Early2nd_FL
TCTGGAAGTACTCTCC-1-HPC_HPC_4_E58M_FL_ST_CY165	GrP	Early2nd_FL
TGCCCATTCTATCCCG-1-HPC_HPC_4_E58M_FL_ST_CY165	Pre Pro-B	Early2nd_FL
CCGTTCAGTGACTCAT-1-HPC_HPC_4_E58M_FL_ST_CY165	EP.2	Early2nd_FL
CTCGGAGGTTCCTCCA-1-HPC_HPC_4_E58M_FL_ST_CY165	MkP	Early2nd_FL
TGACTAGAGGTCATCT-1-HPC_HPC_4_E58M_FL_ST_CY165	MoP.2	Early2nd_FL
GTCGTAACAGATCTGT-1-HPC_HPC_4_E58M_FL_ST_CY165	EP.2	Early2nd_FL
AGTTGGTTCCCTTGCA-1-HPC_HPC_4_E58M_FL_ST_CY165	MkP	Early2nd_FL
GCTTGAACATTTCAGG-1-HPC_HPC_4_E58M_FL_ST_CY165	MEMP	Early2nd_FL
ACACCGGAGTGTGGCA-1-HPC_HPC_4_E58M_FL_ST_CY165	EP.1	Early2nd_FL
CCCTCCTCACATTTCT-1-HPC_HPC_4_E58M_FL_ST_CY165	pDC	Early2nd_FL
TATGCCCAGTGGTAGC-1-HPC_HPC_4_E58M_FL_ST_CY165	Endothelial	Early2nd_FL
GAGCAGAAGGATGGTC-1-HPC_HPC_4_E58M_FL_ST_CY165	EP.2	Early2nd_FL
CAGATCAAGCAAATCA-1-HPC_HPC_4_E58M_FL_ST_CY165	EP.2	Early2nd_FL
CATCCACCAACTGCGC-1-HPC_HPC_4_E58M_FL_ST_CY165	EP.2	Early2nd_FL
TGCCCTACAGGATTGG-1-HPC_HPC_4_E58M_FL_ST_CY165	EP.2	Early2nd_FL
CGCTGGAGTAGCAAAT-1-HPC_HPC_4_E58M_FL_ST_CY165	EP.2	Early2nd_FL
CGAACATAGAATTGTG-1-HPC_HPC_4_E58M_FL_ST_CY165	EP.1	Early2nd_FL
CCTTTCTGTATATGAG-1-HPC_HPC_4_E58M_FL_ST_CY165	Prolif-MPP.1	Early2nd_FL
TACCTTAAGTGTCTCA-1-HPC_HPC_4_E58M_FL_ST_CY165	EP.1	Early2nd_FL
ATCACGACAGACGCCT-1-HPC_HPC_4_E58M_FL_ST_CY165	EP.1	Early2nd_FL
ACACCGGTCAGTTGAC-1-HPC_HPC_4_E58M_FL_ST_CY165	GrP	Early2nd_FL
GCTCTGTGTTCCAACA-1-HPC_HPC_4_E58M_FL_ST_CY165	MoP.2	Early2nd_FL
CCACGGAGTTGTGGCC-1-HPC_HPC_4_E58M_FL_ST_CY165	EP.1	Early2nd_FL
GATCTAGTCGAACGGA-1-HPC_HPC_4_E58M_FL_ST_CY165	EP.1	Early2nd_FL
TACAGTGCAAGAAAGG-1-HPC_HPC_4_E58M_FL_ST_CY165	GrP	Early2nd_FL
TTAGGCACATTTCAGG-1-HPC_HPC_4_E58M_FL_ST_CY165	MoP.2	Early2nd_FL
ACTGAACAGTACGCGA-1-HPC_HPC_4_E58M_FL_ST_CY165	GrP	Early2nd_FL
GCAAACTTCAGTTTGG-1-HPC_HPC_4_E58M_FL_ST_CY165	EP.2	Early2nd_FL
GTGAAGGTCTTGAGGT-1-HPC_HPC_4_E58M_FL_ST_CY165	pDC	Early2nd_FL
GTGCATATCTGTCAAG-1-HPC_HPC_4_E58M_FL_ST_CY165	EP.2	Early2nd_FL
TTCCCAGAGGACAGCT-1-HPC_HPC_4_E58M_FL_ST_CY165	GMP	Early2nd_FL
CGTCTACTCGGAGGTA-1-HPC_HPC_4_E58M_FL_ST_CY165	GMP	Early2nd_FL
TGGACGCCAAGACACG-1-HPC_HPC_4_E58M_FL_ST_CY165	GMP	Early2nd_FL
GCTCCTAAGCGATATA-1-HPC_HPC_4_E58M_FL_ST_CY165	EP.2	Early2nd_FL
CACATTTCACATCTTT-1-HPC_HPC_4_E58M_FL_ST_CY165	MoP.2	Early2nd_FL
AGCAGCCCAATGTAAG-1-HPC_HPC_4_E58M_FL_ST_CY165	EP.1	Early2nd_FL
CCCATACTCAGTTCGA-1-HPC_HPC_4_E58M_FL_ST_CY165	Prolif-unspecified	Early2nd_FL
GCGACCAGTGATGTGG-1-HPC_HPC_4_E58M_FL_ST_CY165	Mast	Early2nd_FL
CAGATCAAGCACACAG-1-HPC_HPC_4_E58M_FL_ST_CY165	Mast	Early2nd_FL
ACGCCAGTCGTGGGAA-1-HPC_HPC_4_E58M_FL_ST_CY165	GMP	Early2nd_FL
CATCGGGTCTGCGACG-1-HPC_HPC_4_E58M_FL_ST_CY165	MoP.2	Early2nd_FL
TAGGCATTCCTAGTGA-1-HPC_HPC_4_E58M_FL_ST_CY165	EP.1	Early2nd_FL
TTGTAGGTCCTAGTGA-1-HPC_HPC_4_E58M_FL_ST_CY165	EP.2	Early2nd_FL
GCGGGTTTCAGAAATG-1-HPC_HPC_4_E58M_FL_ST_CY165	MoP.2	Early2nd_FL
CGGACACTCTTGCATT-1-HPC_HPC_4_E58M_FL_ST_CY165	MoP.2	Early2nd_FL
TCAATCTAGCTAACAA-1-HPC_HPC_4_E58M_FL_ST_CY165	EP.1	Early2nd_FL
CAGCCGATCAAGATCC-1-HPC_HPC_4_E58M_FL_ST_CY165	EP.1	Early2nd_FL
AGTCTTTTCACCACCT-1-HPC_HPC_4_E58M_FL_ST_CY165	Prolif-unspecified	Early2nd_FL
CAGGTGCGTTAAAGAC-1-HPC_HPC_4_E58M_FL_ST_CY165	EP.2	Early2nd_FL
CGGCTAGTCTTGTACT-1-HPC_HPC_4_E58M_FL_ST_CY165	GMP	Early2nd_FL
GCGCCAAAGGAGCGTT-1-HPC_HPC_4_E58M_FL_ST_CY165	EP.1	Early2nd_FL
GTGGGTCAGCAATCTC-1-HPC_HPC_4_E58M_FL_ST_CY165	GMP	Early2nd_FL
AGGGAGTGTCTCCATC-1-HPC_HPC_4_E58M_FL_ST_CY165	EP.1	Early2nd_FL
GGTGTTAGTAGCGCAA-1-HPC_HPC_4_E58M_FL_ST_CY165	GrP	Early2nd_FL
ACCGTAACACTTCGAA-1-HPC_HPC_4_E58M_FL_ST_CY165	EP.2	Early2nd_FL
CGCCAAGGTAGCTCCG-1-HPC_HPC_4_E58M_FL_ST_CY165	GrP	Early2nd_FL
ACACCAAAGTCACGCC-1-HPC_HPC_4_E58M_FL_ST_CY165	pDC	Early2nd_FL
CTTGGCTGTTAAGTAG-1-HPC_HPC_4_E58M_FL_ST_CY165	MoP.2	Early2nd_FL
CCAGCGATCACATAGC-1-HPC_HPC_4_E58M_FL_ST_CY165	EP.1	Early2nd_FL
GAATAAGCATGCTGGC-1-HPC_HPC_4_E58M_FL_ST_CY165	GMP	Early2nd_FL
TCAGCAATCAACGGGA-1-HPC_HPC_4_E58M_FL_ST_CY165	MoP.2	Early2nd_FL
AGGGAGTCATTGGGCC-1-HPC_HPC_4_E58M_FL_ST_CY165	EP.1	Early2nd_FL
ACTATCTGTGCACCAC-1-HPC_HPC_4_E58M_FL_ST_CY165	EP.1	Early2nd_FL
CTCACACAGGATGCGT-1-HPC_HPC_4_E58M_FL_ST_CY165	EP.1	Early2nd_FL
ACAGCCGCAAGGACTG-1-HPC_HPC_4_E58M_FL_ST_CY165	EP.1	Early2nd_FL
TCAGCAATCATGTCTT-1-HPC_HPC_4_E58M_FL_ST_CY165	MoP.2	Early2nd_FL
GACTGCGCACGAAATA-1-HPC_HPC_4_E58M_FL_ST_CY165	EP.1	Early2nd_FL
ACACTGAAGTGTACTC-1-HPC_HPC_4_E58M_FL_ST_CY165	MkP	Early2nd_FL
CGTAGGCCATGCTAGT-1-HPC_HPC_4_E58M_FL_ST_CY165	GMP	Early2nd_FL
TTGACTTGTCTAAAGA-1-HPC_HPC_4_E58M_FL_ST_CY165	GrP	Early2nd_FL
CGGTTAAGTACAGTGG-1-HPC_HPC_4_E58M_FL_ST_CY165	GrP	Early2nd_FL
GGATGTTAGACCGGAT-1-HPC_HPC_4_E58M_FL_ST_CY165	GrP	Early2nd_FL
GCTGCTTCATACCATG-1-HPC_HPC_4_E58M_FL_ST_CY165	EP.1	Early2nd_FL
GGACATTGTCCAGTAT-1-HPC_HPC_4_E58M_FL_ST_CY165	MoP.2	Early2nd_FL
AATCGGTAGCCAGTAG-1-HPC_HPC_4_E58M_FL_ST_CY165	GMP	Early2nd_FL
CGTTCTGTCCGGGTGT-1-HPC_HPC_4_E58M_FL_ST_CY165	MEMP	Early2nd_FL
CGATGTAAGGCATGGT-1-HPC_HPC_4_E58M_FL_ST_CY165	GMP	Early2nd_FL
GATCGTATCACTTATC-1-HPC_HPC_4_E58M_FL_ST_CY165	GMP	Early2nd_FL
CAGCTAAAGACTACAA-1-HPC_HPC_4_E58M_FL_ST_CY165	MoP.2	Early2nd_FL
ACATCAGGTTACCAGT-1-HPC_HPC_4_E58M_FL_ST_CY165	GrP	Early2nd_FL
GGGCATCAGCCGCCTA-1-HPC_HPC_4_E58M_FL_ST_CY165	GMP	Early2nd_FL
CTAACTTCAGAGCCAA-1-HPC_HPC_4_E58M_FL_ST_CY165	MoP.2	Early2nd_FL
GAAATGACAGGTCTCG-1-HPC_HPC_4_E58M_FL_ST_CY165	MoP.1	Early2nd_FL
GCCTCTACATCGTCGG-1-HPC_HPC_4_E58M_FL_ST_CY165	GMP	Early2nd_FL
CACAAACAGTTCGATC-1-HPC_HPC_4_E58M_FL_ST_CY165	EP.2	Early2nd_FL
GGCCGATTCACCACCT-1-HPC_HPC_4_E58M_FL_ST_CY165	EP.2	Early2nd_FL
TACGGTAAGGAGCGAG-1-HPC_HPC_4_E58M_FL_ST_CY165	EP.2	Early2nd_FL
GCCTCTAAGTCCCACG-1-HPC_HPC_4_E58M_FL_ST_CY165	EP.1	Early2nd_FL
CCCTCCTCATGTTGAC-1-HPC_HPC_4_E58M_FL_ST_CY165	EP.1	Early2nd_FL
TTCGAAGCATTGGCGC-1-HPC_HPC_4_E58M_FL_ST_CY165	Prolif-unspecified	Early2nd_FL
TCAGCAAGTTCTGAAC-1-HPC_HPC_4_E58M_FL_ST_CY165	Prolif-MPP.1	Early2nd_FL
TGCGCAGTCTTAACCT-1-HPC_HPC_4_E58M_FL_ST_CY165	Mast	Early2nd_FL
CAGATCACACTTAACG-1-HPC_HPC_4_E58M_FL_ST_CY165	pDC	Early2nd_FL
GGTGTTAGTTTGCATG-1-HPC_HPC_4_E58M_FL_ST_CY165	GrP	Early2nd_FL
CCCAATCTCGCCCTTA-1-HPC_HPC_4_E58M_FL_ST_CY165	EP.1	Early2nd_FL
CGTGTCTCACGGACAA-1-HPC_HPC_4_E58M_FL_ST_CY165	EP.1	Early2nd_FL
ACATCAGTCTCCAGGG-1-HPC_HPC_4_E58M_FL_ST_CY165	GMP	Early2nd_FL
AGATTGCTCATGGTCA-1-HPC_HPC_4_E58M_FL_ST_CY165	Pre Pro-B	Early2nd_FL
TTTCCTCCACGAAGCA-1-HPC_HPC_4_E58M_FL_ST_CY165	EP.1	Early2nd_FL
GAATAAGGTATAATGG-1-HPC_HPC_4_E58M_FL_ST_CY165	GMP	Early2nd_FL
GAAATGATCTCGAGTA-1-HPC_HPC_4_E58M_FL_ST_CY165	EP.1	Early2nd_FL
TCGCGTTCAGCGTAAG-1-HPC_HPC_4_E58M_FL_ST_CY165	EP.1	Early2nd_FL
GATCGTAAGCTGCCCA-1-HPC_HPC_4_E58M_FL_ST_CY165	GrP	Early2nd_FL
CAACCTCAGCGTTGCC-1-HPC_HPC_4_E58M_FL_ST_CY165	EP.1	Early2nd_FL
TCTATTGGTAGAGGAA-1-HPC_HPC_4_E58M_FL_ST_CY165	MoP.2	Early2nd_FL
ACGGCCATCAGCATGT-1-HPC_HPC_4_E58M_FL_ST_CY165	MkP	Early2nd_FL
GCGCCAACAGCGAACA-1-HPC_HPC_4_E58M_FL_ST_CY165	MoP.2	Early2nd_FL
CACATAGTCTAACGGT-1-HPC_HPC_4_E58M_FL_ST_CY165	MoP.2	Early2nd_FL
GTTACAGAGGATGTAT-1-HPC_HPC_4_E58M_FL_ST_CY165	GrP	Early2nd_FL
CTCACACGTTGCTCCT-1-HPC_HPC_4_E58M_FL_ST_CY165	MEMP	Early2nd_FL
TCTGGAACATGGTTGT-1-HPC_HPC_4_E58M_FL_ST_CY165	MkP	Early2nd_FL
CCTAGCTGTATAATGG-1-HPC_HPC_4_E58M_FL_ST_CY165	EP.1	Early2nd_FL
TGTGTTTCACCCTATC-1-HPC_HPC_4_E58M_FL_ST_CY165	Prolif-MPP.1	Early2nd_FL
TGTGTTTTCACGATGT-1-HPC_HPC_4_E58M_FL_ST_CY165	MkP	Early2nd_FL
CACCAGGAGTGTCTCA-1-HPC_HPC_4_E58M_FL_ST_CY165	MoP.2	Early2nd_FL
TACTTACCAAACTGTC-1-HPC_HPC_4_E58M_FL_ST_CY165	EP.1	Early2nd_FL
CGACTTCTCGTTGCCT-1-HPC_HPC_4_E58M_FL_ST_CY165	EP.2	Early2nd_FL
CTCACACGTAAGAGGA-1-HPC_HPC_4_E58M_FL_ST_CY165	EP.2	Early2nd_FL
TGTGGTAAGAACAACT-1-HPC_HPC_4_E58M_FL_ST_CY165	MkP	Early2nd_FL
ATCCACCCAGTACACT-1-HPC_HPC_4_E58M_FL_ST_CY165	EP.1	Early2nd_FL
CGTGTAATCTCGGACG-1-HPC_HPC_4_E58M_FL_ST_CY165	pDC	Early2nd_FL
CTGGTCTTCATGCTCC-1-HPC_HPC_4_E58M_FL_ST_CY165	Mast	Early2nd_FL
CCTACCACAATCGAAA-1-HPC_HPC_4_E58M_FL_ST_CY165	EP.1	Early2nd_FL
GGATGTTTCTTAACCT-1-HPC_HPC_4_E58M_FL_ST_CY165	GrP	Early2nd_FL
CTCTAATCACCTCGTT-1-HPC_HPC_4_E58M_FL_ST_CY165	EP.1	Early2nd_FL
TGCCAAATCTGCTGCT-1-HPC_HPC_4_E58M_FL_ST_CY165	EP.2	Early2nd_FL
TGTGTTTGTCTTCAAG-1-HPC_HPC_4_E58M_FL_ST_CY165	MoP.2	Early2nd_FL
GTTACAGGTTATTCTC-1-HPC_HPC_4_E58M_FL_ST_CY165	MEMP	Early2nd_FL
TAGTTGGCAAAGTGCG-1-HPC_HPC_4_E58M_FL_ST_CY165	MkP	Early2nd_FL
TAGCCGGCAGCTGTTA-1-HPC_HPC_4_E58M_FL_ST_CY165	Macrophage	Early2nd_FL
CCAATCCTCACCACCT-1-HPC_HPC_4_E58M_FL_ST_CY165	MoP.2	Early2nd_FL
CTTAACTTCAGCGACC-1-HPC_HPC_4_E58M_FL_ST_CY165	MEMP	Early2nd_FL
ACGGAGATCCAGAAGG-1-HPC_HPC_4_E58M_FL_ST_CY165	EP.2	Early2nd_FL
GCACATAAGCCTTGAT-1-HPC_HPC_4_E58M_FL_ST_CY165	GMP	Early2nd_FL
CTGTTTATCGTCTGCT-1-HPC_HPC_4_E58M_FL_ST_CY165	Mast	Early2nd_FL
GGCCGATTCGAATCCA-1-HPC_HPC_4_E58M_FL_ST_CY165	GrP	Early2nd_FL
CATTCGCAGGGTCGAT-1-HPC_HPC_4_E58M_FL_ST_CY165	EP.2	Early2nd_FL
TGACAACTCAGATAAG-1-HPC_HPC_4_E58M_FL_ST_CY165	MEMP	Early2nd_FL
AACTCCCTCTGCGTAA-1-HPC_HPC_4_E58M_FL_ST_CY165	GMP	Early2nd_FL
AAAGCAATCCAAGTAC-1-HPC_HPC_4_E58M_FL_ST_CY165	GrP	Early2nd_FL
ACCCACTGTGCATCTA-1-HPC_HPC_4_E58M_FL_ST_CY165	GrP	Early2nd_FL
TCAGCTCTCGTACCGG-1-HPC_HPC_4_E58M_FL_ST_CY165	MoP.2	Early2nd_FL
GACTGCGGTGCATCTA-1-HPC_HPC_4_E58M_FL_ST_CY165	Mast	Early2nd_FL
TATCAGGAGCAGCGTA-1-HPC_HPC_4_E58M_FL_ST_CY165	EP.1	Early2nd_FL
CCTAAAGTCTATCCCG-1-HPC_HPC_4_E58M_FL_ST_CY165	EoP	Early2nd_FL
GCTGCAGCAAGGACAC-1-HPC_HPC_4_E58M_FL_ST_CY165	GrP	Early2nd_FL
ACACTGAAGAGGGCTT-1-HPC_HPC_4_E58M_FL_ST_CY165	EP.1	Early2nd_FL
TTGACTTCAGACAAAT-1-HPC_HPC_4_E58M_FL_ST_CY165	EP.1	Early2nd_FL
ACCAGTAGTTGTGGAG-1-HPC_HPC_4_E58M_FL_ST_CY165	MoP.2	Early2nd_FL
GGGAGATCAATCTGCA-1-HPC_HPC_4_E58M_FL_ST_CY165	GMP	Early2nd_FL
GCGACCAAGGCCGAAT-1-HPC_HPC_4_E58M_FL_ST_CY165	EP.2	Early2nd_FL
ATAACGCCACTGTTAG-1-HPC_HPC_4_E58M_FL_ST_CY165	GMP	Early2nd_FL
CCTAGCTTCTAGCACA-1-HPC_HPC_4_E58M_FL_ST_CY165	EP.1	Early2nd_FL
CTGTGCTAGGACACCA-1-HPC_HPC_4_E58M_FL_ST_CY165	GMP	Early2nd_FL
GACCTGGTCGAGGTAG-1-HPC_HPC_4_E58M_FL_ST_CY165	GMP	Early2nd_FL
AGGTCATCAGGCAGTA-1-HPC_HPC_4_E58M_FL_ST_CY165	EP.1	Early2nd_FL
GGGCACTGTAGGGACT-1-HPC_HPC_4_E58M_FL_ST_CY165	EP.1	Early2nd_FL
AGCGTCGCAGGTTTCA-1-HPC_HPC_4_E58M_FL_ST_CY165	EP.1	Early2nd_FL
CGGACGTCACCACCAG-1-HPC_HPC_4_E58M_FL_ST_CY165	GMP	Early2nd_FL
GCTGCGAAGCGAGAAA-1-HPC_HPC_4_E58M_FL_ST_CY165	EP.1	Early2nd_FL
TCAACGACATAGGATA-1-HPC_HPC_4_E58M_FL_ST_CY165	EP.1	Early2nd_FL
CTACGTCAGATCACGG-1-HPC_HPC_4_E58M_FL_ST_CY165	Pre Pro-B	Early2nd_FL
CATATTCAGAAGGACA-1-HPC_HPC_4_E58M_FL_ST_CY165	MEMP	Early2nd_FL
GACGTTATCTAGCACA-1-HPC_HPC_4_E58M_FL_ST_CY165	EP.1	Early2nd_FL
TACTTGTGTCTTGATG-1-HPC_HPC_4_E58M_FL_ST_CY165	MoP.1	Early2nd_FL
CTCGGGACAGCGTTCG-1-HPC_HPC_4_E58M_FL_ST_CY165	GMP	Early2nd_FL
CGTTCTGGTTCGCGAC-1-HPC_HPC_4_E58M_FL_ST_CY165	MoP.2	Early2nd_FL
CCGTGGATCCGCTGTT-1-HPC_HPC_4_E58M_FL_ST_CY165	MEMP	Early2nd_FL
TCGGGACTCAGTGCAT-1-HPC_HPC_4_E58M_FL_ST_CY165	GrP	Early2nd_FL
GAGCAGAAGCTGTTCA-1-HPC_HPC_4_E58M_FL_ST_CY165	Prolif-MPP.1	Early2nd_FL
CATCCACGTCTCCACT-1-HPC_HPC_4_E58M_FL_ST_CY165	EP.1	Early2nd_FL
CTAAGACGTTGAACTC-1-HPC_HPC_4_E58M_FL_ST_CY165	MkP	Early2nd_FL
AAAGCAATCGATGAGG-1-HPC_HPC_4_E58M_FL_ST_CY165	GrP	Early2nd_FL
CCGTGGAAGTCATGCT-1-HPC_HPC_4_E58M_FL_ST_CY165	MkP	Early2nd_FL
GCTTGAAGTTACGGAG-1-HPC_HPC_4_E58M_FL_ST_CY165	MoP.2	Early2nd_FL
CATATGGGTTCGGCAC-1-HPC_HPC_4_E58M_FL_ST_CY165	Mast	Early2nd_FL
CTAGCCTGTTCTGTTT-1-HPC_HPC_4_E58M_FL_ST_CY165	GMP	Early2nd_FL
TAGCCGGAGATCCTGT-1-HPC_HPC_4_E58M_FL_ST_CY165	EP.1	Early2nd_FL
CACTCCACAGCTTAAC-1-HPC_HPC_4_E58M_FL_ST_CY165	EP.2	Early2nd_FL
CTCTACGCACGAGAGT-1-HPC_HPC_4_E58M_FL_ST_CY165	MEMP	Early2nd_FL
TCGGTAACAGGGATTG-1-HPC_HPC_4_E58M_FL_ST_CY165	GMP	Early2nd_FL
TAAGCGTTCGTACCGG-1-HPC_HPC_4_E58M_FL_ST_CY165	Pre Pro-B	Early2nd_FL
CCAATCCGTGACTACT-1-HPC_HPC_4_E58M_FL_ST_CY165	GMP	Early2nd_FL
GCTTCCAAGTGACATA-1-HPC_HPC_4_E58M_FL_ST_CY165	EP.1	Early2nd_FL
CAAGAAATCCTTTCTC-1-HPC_HPC_4_E58M_FL_ST_CY165	EP.2	Early2nd_FL
TGAGCATCAAGCGTAG-1-HPC_HPC_4_E58M_FL_ST_CY165	MkP	Early2nd_FL
GGTGAAGTCCGTCATC-1-HPC_HPC_4_E58M_FL_ST_CY165	GMP	Early2nd_FL
ACAGCTAAGCTCAACT-1-HPC_HPC_4_E58M_FL_ST_CY165	Macrophage	Early2nd_FL
CGATGGCGTAGCCTCG-1-HPC_HPC_4_E58M_FL_ST_CY165	GMP	Early2nd_FL
GTCGGGTTCGGATGTT-1-HPC_HPC_4_E58M_FL_ST_CY165	MoP.1	Early2nd_FL
CGTGAGCTCAAGCCTA-1-HPC_HPC_4_E58M_FL_ST_CY165	EP.1	Early2nd_FL
ATCACGAGTAGCGTAG-1-HPC_HPC_4_E58M_FL_ST_CY165	EP.1	Early2nd_FL
TGCCCATTCAGTTGAC-1-HPC_HPC_4_E58M_FL_ST_CY165	EP.1	Early2nd_FL
CGGACGTGTTTCCACC-1-HPC_HPC_4_E58M_FL_ST_CY165	MoP.1	Early2nd_FL
GGGCATCGTCAGGACA-1-HPC_HPC_4_E58M_FL_ST_CY165	Mast	Early2nd_FL
GACTGCGAGATCTGAA-1-HPC_HPC_4_E58M_FL_ST_CY165	EP.2	Early2nd_FL
GACTACAAGCGAAGGG-1-HPC_HPC_4_E58M_FL_ST_CY165	MoP.2	Early2nd_FL
AAGACCTGTGCCTGTG-1-HPC_HPC_4_E58M_FL_ST_CY165	GMP	Early2nd_FL
CACAAACCATGCGCAC-1-HPC_HPC_4_E58M_FL_ST_CY165	GrP	Early2nd_FL
ATCGAGTAGAGACTAT-1-HPC_HPC_4_E58M_FL_ST_CY165	Prolif-MPP.1	Early2nd_FL
CGCGGTAAGGATGGAA-1-HPC_HPC_4_E58M_FL_ST_CY165	EP.2	Early2nd_FL
GGGCACTCAGTATAAG-1-HPC_HPC_4_E58M_FL_ST_CY165	GrP	Early2nd_FL
GTGCATAAGCTTATCG-1-HPC_HPC_4_E58M_FL_ST_CY165	EP.1	Early2nd_FL
GTCGGGTTCAACACCA-1-HPC_HPC_4_E58M_FL_ST_CY165	EP.2	Early2nd_FL
CCTTCGAGTGGCGAAT-1-HPC_HPC_4_E58M_FL_ST_CY165	EP.2	Early2nd_FL
CGTAGCGCAAGCCGTC-1-HPC_HPC_4_E58M_FL_ST_CY165	EP.2	Early2nd_FL
CTCAGAATCAATAAGG-1-HPC_HPC_4_E58M_FL_ST_CY165	EP.2	Early2nd_FL
CCTTACGTCGTAGGAG-1-HPC_HPC_4_E58M_FL_ST_CY165	MkP	Early2nd_FL
ACGCCAGTCTAGCACA-1-HPC_HPC_4_E58M_FL_ST_CY165	EP.1	Early2nd_FL
TCAGCAATCTATGTGG-1-HPC_HPC_4_E58M_FL_ST_CY165	GrP	Early2nd_FL
CCTAAAGGTGGTCTCG-1-HPC_HPC_4_E58M_FL_ST_CY165	EP.2	Early2nd_FL
CCTTCGACATGCCTAA-1-HPC_HPC_4_E58M_FL_ST_CY165	Prolif-MPP.2	Early2nd_FL
GCCTCTAAGGGTGTTG-1-HPC_HPC_4_E58M_FL_ST_CY165	EP.1	Early2nd_FL
CCCATACGTGGAAAGA-1-HPC_HPC_4_E58M_FL_ST_CY165	Prolif-unspecified	Early2nd_FL
ACGGGTCAGGGAAACA-1-HPC_HPC_4_E58M_FL_ST_CY165	EP.2	Early2nd_FL
TCAATCTCACCAGTTA-1-HPC_HPC_4_E58M_FL_ST_CY165	MEMP	Early2nd_FL
GCATACATCTGCCAGG-1-HPC_HPC_4_E58M_FL_ST_CY165	EP.2	Early2nd_FL
CAGCAGCAGGTGCTAG-1-HPC_HPC_4_E58M_FL_ST_CY165	MoP.2	Early2nd_FL
TGCGCAGTCACGCGGT-1-HPC_HPC_4_E58M_FL_ST_CY165	MoP.2	Early2nd_FL
AACTTTCCAAACTGCT-1-HPC_HPC_4_E58M_FL_ST_CY165	EP.2	Early2nd_FL
TCACAAGCAAGCTGGA-1-HPC_HPC_4_E58M_FL_ST_CY165	EP.1	Early2nd_FL
TGCCCTATCCATGAGT-1-HPC_HPC_4_E58M_FL_ST_CY165	GMP	Early2nd_FL
TAGGCATAGCCACTAT-1-HPC_HPC_4_E58M_FL_ST_CY165	EP.2	Early2nd_FL
TGCGTGGTCTGGAGCC-1-HPC_HPC_4_E58M_FL_ST_CY165	EP.1	Early2nd_FL
TGCGCAGGTCATATCG-1-HPC_HPC_4_E58M_FL_ST_CY165	EP.2	Early2nd_FL
TCACAAGTCGATCCCT-1-HPC_HPC_4_E58M_FL_ST_CY165	EP.1	Early2nd_FL
CGTGAGCTCCGATATG-1-HPC_HPC_4_E58M_FL_ST_CY165	GMP	Early2nd_FL
GTTCGGGAGCCAGTTT-1-HPC_HPC_4_E58M_FL_ST_CY165	MEMP	Early2nd_FL
ACCCACTAGAGTAAGG-1-HPC_HPC_4_E58M_FL_ST_CY165	MkP	Early2nd_FL
TGTATTCTCTGACCTC-1-HPC_HPC_4_E58M_FL_ST_CY165	GMP	Early2nd_FL
TATCAGGTCAGGCAAG-1-HPC_HPC_4_E58M_FL_ST_CY165	Mast	Early2nd_FL
GATCGCGGTCATCGGC-1-HPC_HPC_4_E58M_FL_ST_CY165	MkP	Early2nd_FL
TAAGCGTAGCTTATCG-1-HPC_HPC_4_E58M_FL_ST_CY165	EP.2	Early2nd_FL
GATGCTAAGATGCGAC-1-HPC_HPC_4_E58M_FL_ST_CY165	GrP	Early2nd_FL
GCTGCGAAGGACAGAA-1-HPC_HPC_4_E58M_FL_ST_CY165	MoP.2	Early2nd_FL
TATCAGGAGAGGACGG-1-HPC_HPC_4_E58M_FL_ST_CY165	MEMP	Early2nd_FL
CATATTCGTTCTGAAC-1-HPC_HPC_4_E58M_FL_ST_CY165	EP.2	Early2nd_FL
GCTCCTAGTACCGGCT-1-HPC_HPC_4_E58M_FL_ST_CY165	EP.2	Early2nd_FL
GTAGGCCAGGCGACAT-1-HPC_HPC_4_E58M_FL_ST_CY165	GrP	Early2nd_FL
AATCCAGGTCAACATC-1-HPC_HPC_4_E58M_FL_ST_CY165	Prolif-MPP.1	Early2nd_FL
CTGTGCTTCGAGAGCA-1-HPC_HPC_4_E58M_FL_ST_CY165	EP.1	Early2nd_FL
GCATGTACAAATTGCC-1-HPC_HPC_4_E58M_FL_ST_CY165	MkP	Early2nd_FL
CATCCACCATACGCCG-1-HPC_HPC_4_E58M_FL_ST_CY165	MkP	Early2nd_FL
AGTCTTTGTCTCAACA-1-HPC_HPC_4_E58M_FL_ST_CY165	Prolif-MPP.1	Early2nd_FL
GTACTTTCAGCTGTGC-1-HPC_HPC_4_E58M_FL_ST_CY165	GMP	Early2nd_FL
GAGGTGACATTAACCG-1-HPC_HPC_4_E58M_FL_ST_CY165	Prolif-MPP.2	Early2nd_FL
CTACGTCTCACCGGGT-1-HPC_HPC_4_E58M_FL_ST_CY165	GMP	Early2nd_FL
GTAGGCCGTGAAGGCT-1-HPC_HPC_4_E58M_FL_ST_CY165	MEMP	Early2nd_FL
ACATGGTAGTGAAGTT-1-HPC_HPC_4_E58M_FL_ST_CY165	EP.2	Early2nd_FL
TCTATTGCAAGAGGCT-1-HPC_HPC_4_E58M_FL_ST_CY165	HSC/MPP	Early2nd_FL
GCACATAAGCTAGGCA-1-HPC_HPC_4_E58M_FL_ST_CY165	MkP	Early2nd_FL
ACTTACTTCCTTGGTC-1-HPC_HPC_4_E58M_FL_ST_CY165	Prolif-MPP.1	Early2nd_FL
CATGACAGTGGTACAG-1-HPC_HPC_4_E58M_FL_ST_CY165	EP.1	Early2nd_FL
CTCGTCATCCAGATCA-1-HPC_HPC_4_E58M_FL_ST_CY165	EP.2	Early2nd_FL
GTAGTCAAGGTTCCTA-1-HPC_HPC_4_E58M_FL_ST_CY165	EP.2	Early2nd_FL
CACCACTAGCTAGGCA-1-HPC_HPC_4_E58M_FL_ST_CY165	EP.2	Early2nd_FL
GATCAGTTCCCTAACC-1-HPC_HPC_4_E58M_FL_ST_CY165	EP.2	Early2nd_FL
CGCGTTTGTTCCCTTG-1-HPC_HPC_4_E58M_FL_ST_CY165	GMP	Early2nd_FL
GACTGCGAGTTACGGG-1-HPC_HPC_4_E58M_FL_ST_CY165	EP.1	Early2nd_FL
ACGATGTCAGTTCCCT-1-HPC_HPC_4_E58M_FL_ST_CY165	GMP	Early2nd_FL
TTATGCTCAGGATTGG-1-HPC_HPC_4_E58M_FL_ST_CY165	EP.1	Early2nd_FL
TGGCGCATCTGGGCCA-1-HPC_HPC_4_E58M_FL_ST_CY165	Macrophage	Early2nd_FL
CGTTCTGTCTCTGCTG-1-HPC_HPC_4_E58M_FL_ST_CY165	EP.1	Early2nd_FL
CTGCTGTAGAATGTTG-1-HPC_HPC_4_E58M_FL_ST_CY165	GMP	Early2nd_FL
GGACAAGAGTGCGATG-1-HPC_HPC_4_E58M_FL_ST_CY165	MoP.2	Early2nd_FL
CTCGAGGCAATGCCAT-1-HPC_HPC_4_E58M_FL_ST_CY165	EP.1	Early2nd_FL
CGCTGGAAGTAACCCT-1-HPC_HPC_4_E58M_FL_ST_CY165	Mast	Early2nd_FL
AGTGAGGAGCTAGCCC-1-HPC_HPC_4_E58M_FL_ST_CY165	MoP.2	Early2nd_FL
GACGGCTGTGACGCCT-1-HPC_HPC_4_E58M_FL_ST_CY165	EP.1	Early2nd_FL
ACTTTCAGTACAGTTC-1-HPC_HPC_4_E58M_FL_ST_CY165	MoP.1	Early2nd_FL
TCGTAGACACATAACC-1-HPC_HPC_4_E58M_FL_ST_CY165	EP.1	Early2nd_FL
TAGTGGTGTCAGGACA-1-HPC_HPC_4_E58M_FL_ST_CY165	EP.1	Early2nd_FL
TCACGAATCAATAAGG-1-HPC_HPC_4_E58M_FL_ST_CY165	EP.2	Early2nd_FL
TCTGGAAGTCGACTGC-1-HPC_HPC_4_E58M_FL_ST_CY165	EP.2	Early2nd_FL
TTCTACATCTTAGCCC-1-HPC_HPC_4_E58M_FL_ST_CY165	EP.1	Early2nd_FL
CTGATCCGTTGACGTT-1-HPC_HPC_4_E58M_FL_ST_CY165	GMP	Early2nd_FL
CCTAGCTAGAGGTACC-1-HPC_HPC_4_E58M_FL_ST_CY165	EP.2	Early2nd_FL
GCACATACAATAGCAA-1-HPC_HPC_4_E58M_FL_ST_CY165	Mast	Early2nd_FL
CCTTCGAAGCGCTCCA-1-HPC_HPC_4_E58M_FL_ST_CY165	EP.2	Early2nd_FL
TCGCGAGAGCCCAACC-1-HPC_HPC_4_E58M_FL_ST_CY165	EP.1	Early2nd_FL
CATGACAGTCCGAAGA-1-HPC_HPC_4_E58M_FL_ST_CY165	MkP	Early2nd_FL
CCTAAAGTCTTCGAGA-1-HPC_HPC_4_E58M_FL_ST_CY165	EP.1	Early2nd_FL
GCACTCTGTGCATCTA-1-HPC_HPC_4_E58M_FL_ST_CY165	EP.2	Early2nd_FL
TTGTAGGGTCATATCG-1-HPC_HPC_4_E58M_FL_ST_CY165	EP.2	Early2nd_FL
CCATTCGCAGGACCCT-1-HPC_HPC_4_E58M_FL_ST_CY165	MEMP	Early2nd_FL
TCTTTCCCAAGTAGTA-1-HPC_HPC_4_E58M_FL_ST_CY165	MkP	Early2nd_FL
CACAAACTCGGTGTTA-1-HPC_HPC_4_E58M_FL_ST_CY165	HSC/MPP	Early2nd_FL
ACTATCTGTGCAGTAG-1-HPC_HPC_4_E58M_FL_ST_CY165	EP.1	Early2nd_FL
GGAGCAAAGGAGCGAG-1-HPC_HPC_4_E58M_FL_ST_CY165	EP.2	Early2nd_FL
AACTTTCAGCTGGAAC-1-HPC_HPC_4_E58M_FL_ST_CY165	MoP.2	Early2nd_FL
TACGGATGTTCAGTAC-1-HPC_HPC_4_E58M_FL_ST_CY165	GrP	Early2nd_FL
TCGTAGAAGTTCGATC-1-HPC_HPC_4_E58M_FL_ST_CY165	EP.2	Early2nd_FL
CTCCTAGTCAACGAAA-1-HPC_HPC_4_E58M_FL_ST_CY165	MoP.2	Early2nd_FL
TACACGACAAAGGCGT-1-HPC_HPC_4_E58M_FL_ST_CY165	GMP	Early2nd_FL
GTATCTTCACACATGT-1-HPC_HPC_4_E58M_FL_ST_CY165	Pre Pro-B	Early2nd_FL
GAGCAGAGTCCGTTAA-1-HPC_HPC_4_E58M_FL_ST_CY165	MkP	Early2nd_FL
AACTTTCTCTCTGCTG-1-HPC_HPC_4_E58M_FL_ST_CY165	MoP.1	Early2nd_FL
TGGCCAGCACCACGTG-1-HPC_HPC_4_E58M_FL_ST_CY165	MoP.2	Early2nd_FL
AGATTGCTCTCAAGTG-1-HPC_HPC_4_E58M_FL_ST_CY165	EP.1	Early2nd_FL
TCACAAGCAATGCCAT-1-HPC_HPC_4_E58M_FL_ST_CY165	EP.2	Early2nd_FL
TGGGCGTGTGGGTCAA-1-HPC_HPC_4_E58M_FL_ST_CY165	Prolif-unspecified	Early2nd_FL
GGGCATCAGTCTCAAC-1-HPC_HPC_4_E58M_FL_ST_CY165	EP.1	Early2nd_FL
GCGAGAATCTTGAGAC-1-HPC_HPC_4_E58M_FL_ST_CY165	EP.2	Early2nd_FL
CGGACACTCTTAACCT-1-HPC_HPC_4_E58M_FL_ST_CY165	GMP	Early2nd_FL
ACGATGTCATACTACG-1-HPC_HPC_4_E58M_FL_ST_CY165	MEMP	Early2nd_FL
CAGCGACAGGCAAAGA-1-HPC_HPC_4_E58M_FL_ST_CY165	MoP.2	Early2nd_FL
TTGTAGGGTACTCTCC-1-HPC_HPC_4_E58M_FL_ST_CY165	GrP	Early2nd_FL
CGTTCTGGTGCGCTTG-1-HPC_HPC_4_E58M_FL_ST_CY165	GMP	Early2nd_FL
TGCGCAGTCAATAAGG-1-HPC_HPC_4_E58M_FL_ST_CY165	MkP	Early2nd_FL
CTCTAATGTCACCTAA-1-HPC_HPC_4_E58M_FL_ST_CY165	MoP.2	Early2nd_FL
AGACGTTGTATTACCG-1-HPC_HPC_4_E58M_FL_ST_CY165	Mast	Early2nd_FL
GGTGTTAAGACTTGAA-1-HPC_HPC_4_E58M_FL_ST_CY165	MkP	Early2nd_FL
ACGCCAGTCAGCAACT-1-HPC_HPC_4_E58M_FL_ST_CY165	GMP	Early2nd_FL
CAAGATCGTCGAATCT-1-HPC_HPC_4_E58M_FL_ST_CY165	Pre Pro-B	Early2nd_FL
GAGGTGAAGCGCCTCA-1-HPC_HPC_4_E58M_FL_ST_CY165	EP.1	Early2nd_FL
TGCGTGGGTCAGATAA-1-HPC_HPC_4_E58M_FL_ST_CY165	GMP	Early2nd_FL
GATCGATAGCTAGTCT-1-HPC_HPC_4_E58M_FL_ST_CY165	EP.1	Early2nd_FL
TTGGAACGTATGAAAC-1-HPC_HPC_4_E58M_FL_ST_CY165	GMP	Early2nd_FL
GCTGCTTAGAACTGTA-1-HPC_HPC_4_E58M_FL_ST_CY165	MEMP	Early2nd_FL
CACAGTATCGTGGACC-1-HPC_HPC_4_E58M_FL_ST_CY165	GMP	Early2nd_FL
GCATGTATCTTCTGGC-1-HPC_HPC_4_E58M_FL_ST_CY165	EP.1	Early2nd_FL
CCTTCGAGTAAGAGGA-1-HPC_HPC_4_E58M_FL_ST_CY165	Prolif-unspecified	Early2nd_FL
TCGGGACCATAAAGGT-1-HPC_HPC_4_E58M_FL_ST_CY165	EP.1	Early2nd_FL
GTGCTTCGTACCGTAT-1-HPC_HPC_4_E58M_FL_ST_CY165	EP.1	Early2nd_FL
TACTTGTTCACCTCGT-1-HPC_HPC_4_E58M_FL_ST_CY165	MkP	Early2nd_FL
ACACCAATCCGAATGT-1-HPC_HPC_4_E58M_FL_ST_CY165	GrP	Early2nd_FL
GGCGTGTCACATTTCT-1-HPC_HPC_4_E58M_FL_ST_CY165	EP.1	Early2nd_FL
ATTGGTGTCTTACCGC-1-HPC_HPC_4_E58M_FL_ST_CY165	GMP	Early2nd_FL
GTTAAGCGTGTTAAGA-1-HPC_HPC_4_E58M_FL_ST_CY165	EP.2	Early2nd_FL
AGTAGTCAGTGGCACA-1-HPC_HPC_4_E58M_FL_ST_CY165	EP.1	Early2nd_FL
ATCGAGTGTAGAGCTG-1-HPC_HPC_4_E58M_FL_ST_CY165	EP.2	Early2nd_FL
TAGCCGGAGCGTAATA-1-HPC_HPC_4_E58M_FL_ST_CY165	GrP	Early2nd_FL
TTGCCGTCATCTGGTA-1-HPC_HPC_4_E58M_FL_ST_CY165	EP.1	Early2nd_FL
TTGTAGGGTCGACTGC-1-HPC_HPC_4_E58M_FL_ST_CY165	EP.2	Early2nd_FL
AGATTGCCATCCGCGA-1-HPC_HPC_4_E58M_FL_ST_CY165	EP.1	Early2nd_FL
TCGTAGAGTCCATGAT-1-HPC_HPC_4_E58M_FL_ST_CY165	EP.1	Early2nd_FL
TGTATTCTCGTCTGCT-1-HPC_HPC_4_E58M_FL_ST_CY165	pDC	Early2nd_FL
ATGAGGGAGTGGGATC-1-HPC_HPC_4_E58M_FL_ST_CY165	MoP.1	Early2nd_FL
CACAGTAAGGACACCA-1-HPC_HPC_4_E58M_FL_ST_CY165	EP.1	Early2nd_FL
TTTATGCGTGCAGACA-1-HPC_HPC_4_E58M_FL_ST_CY165	GrP	Early2nd_FL
TTAACTCGTGTTCGAT-1-HPC_HPC_4_E58M_FL_ST_CY165	Prolif-MPP.1	Early2nd_FL
GCAAACTGTGAAAGAG-1-HPC_HPC_4_E58M_FL_ST_CY165	EP.1	Early2nd_FL
AAGCCGCCACATCCAA-1-HPC_HPC_4_E58M_FL_ST_CY165	MEMP	Early2nd_FL
TCCACACTCCCACTTG-1-HPC_HPC_4_E58M_FL_ST_CY165	EP.2	Early2nd_FL
GTCGGGTTCGCCGTGA-1-HPC_HPC_4_E58M_FL_ST_CY165	EP.1	Early2nd_FL
GACGCGTTCCCTCAGT-1-HPC_HPC_4_E58M_FL_ST_CY165	pDC	Early2nd_FL
GCAGCCAGTTGCCTCT-1-HPC_HPC_4_E58M_FL_ST_CY165	EP.2	Early2nd_FL
CAAGATCGTCATGCCG-1-HPC_HPC_4_E58M_FL_ST_CY165	EP.1	Early2nd_FL
CATGCCTAGGATGGTC-1-HPC_HPC_4_E58M_FL_ST_CY165	MEMP	Early2nd_FL
GCTGCAGGTACATCCA-1-HPC_HPC_4_E58M_FL_ST_CY165	EP.2	Early2nd_FL
GAGTCCGCAGCATGAG-1-HPC_HPC_4_E58M_FL_ST_CY165	GrP	Early2nd_FL
TCACAAGCAAATACAG-1-HPC_HPC_4_E58M_FL_ST_CY165	Mast	Early2nd_FL
GCGCCAACACGAGGTA-1-HPC_HPC_4_E58M_FL_ST_CY165	GrP	Early2nd_FL
TCCACACGTAAGGGAA-1-HPC_HPC_4_E58M_FL_ST_CY165	MoP.2	Early2nd_FL
AGGTCCGCATGCGCAC-1-HPC_HPC_4_E58M_FL_ST_CY165	EP.1	Early2nd_FL
CTGCTGTAGCCACTAT-1-HPC_HPC_4_E58M_FL_ST_CY165	EP.2	Early2nd_FL
TCCACACTCAGATAAG-1-HPC_HPC_4_E58M_FL_ST_CY165	EP.1	Early2nd_FL
GGACAAGGTGCCTGCA-1-HPC_HPC_4_E58M_FL_ST_CY165	GMP	Early2nd_FL
GCGCGATTCCGGCACA-1-HPC_HPC_4_E58M_FL_ST_CY165	EP.1	Early2nd_FL
GTTACAGCATTCACTT-1-HPC_HPC_4_E58M_FL_ST_CY165	EP.1	Early2nd_FL
ATTGGACCATAGTAAG-1-HPC_HPC_4_E58M_FL_ST_CY165	MEMP	Early2nd_FL
GGGTTGCTCAGCATGT-1-HPC_HPC_4_E58M_FL_ST_CY165	MkP	Early2nd_FL
TAAGTGCAGTGTCCAT-1-HPC_HPC_4_E58M_FL_ST_CY165	EP.1	Early2nd_FL
TGGACGCCACATCCGG-1-HPC_HPC_4_E58M_FL_ST_CY165	EP.1	Early2nd_FL
TAAGTGCAGCTCCTCT-1-HPC_HPC_4_E58M_FL_ST_CY165	EP.1	Early2nd_FL
GAATGAAAGCCGTCGT-1-HPC_HPC_4_E58M_FL_ST_CY165	pDC	Early2nd_FL
CTTGGCTTCAAAGTAG-1-HPC_HPC_4_E58M_FL_ST_CY165	Pre Pro-B	Early2nd_FL
ACGCCGAGTCGCGGTT-1-HPC_HPC_4_E58M_FL_ST_CY165	pDC	Early2nd_FL
CCACGGAAGTGAAGAG-1-HPC_HPC_4_E58M_FL_ST_CY165	pDC	Early2nd_FL
CTGTTTACACCGATAT-1-HPC_HPC_4_E58M_FL_ST_CY165	EP.2	Early2nd_FL
CAAGTTGCAATAGCAA-1-HPC_HPC_4_E58M_FL_ST_CY165	EP.1	Early2nd_FL
CACCTTGGTACCGTAT-1-HPC_HPC_4_E58M_FL_ST_CY165	MEMP	Early2nd_FL
TTAGTTCTCGTTGACA-1-HPC_HPC_4_E58M_FL_ST_CY165	EP.1	Early2nd_FL
CTCTGGTAGATAGCAT-1-HPC_HPC_4_E58M_FL_ST_CY165	HSC/MPP	Early2nd_FL
GTTCATTCAATGTAAG-1-HPC_HPC_4_E58M_FL_ST_CY165	MEMP	Early2nd_FL
TAGACCATCACTATTC-1-HPC_HPC_4_E58M_FL_ST_CY165	EP.1	Early2nd_FL
CACATAGCAAAGCGGT-1-HSC_HSC_5_E58M_FL_HT_CY167	MEMP	Early2nd_FL
TGGCCAGAGCTAAACA-1-HSC_HSC_5_E58M_FL_HT_CY167	Prolif-MPP.1	Early2nd_FL
GATGAAATCGTATCAG-1-HSC_HSC_5_E58M_FL_HT_CY167	Prolif-MPP.1	Early2nd_FL
TACTCGCTCCCTCTTT-1-HSC_HSC_5_E58M_FL_HT_CY167	HSC/MPP	Early2nd_FL
AGAGTGGGTGTTCTTT-1-HSC_HSC_5_E58M_FL_HT_CY167	HSC/MPP	Early2nd_FL
AGCTTGACACGTTGGC-1-HSC_HSC_5_E58M_FL_HT_CY167	HSC/CLP	Early2nd_FL
ACGTCAAGTGTTGAGG-1-HSC_HSC_5_E58M_FL_HT_CY167	GMP	Early2nd_FL
GGCCGATAGTAGGCCA-1-HSC_HSC_5_E58M_FL_HT_CY167	Prolif-unspecified	Early2nd_FL
CCGGGATCAGCTCGAC-1-HSC_HSC_5_E58M_FL_HT_CY167	HSC/MPP	Early2nd_FL
GCGCAGTCACCTCGGA-1-HSC_HSC_5_E58M_FL_HT_CY167	MkP	Early2nd_FL
AATCGGTGTATATCCG-1-HSC_HSC_5_E58M_FL_HT_CY167	HSC/MPP	Early2nd_FL
CATCGAAGTGAGGGTT-1-HSC_HSC_5_E58M_FL_HT_CY167	HSC/MPP	Early2nd_FL
GGGCACTCAGAAGCAC-1-HSC_HSC_5_E58M_FL_HT_CY167	HSC/CLP	Early2nd_FL
GTGTTAGAGTGTACCT-1-HSC_HSC_5_E58M_FL_HT_CY167	MEMP	Early2nd_FL
AGGGATGGTCTAGTGT-1-HSC_HSC_5_E58M_FL_HT_CY167	HSC/MPP	Early2nd_FL
CGGACGTGTGCGCTTG-1-HSC_HSC_5_E58M_FL_HT_CY167	Prolif-MPP.1	Early2nd_FL
GACCTGGAGTACGTTC-1-HSC_HSC_5_E58M_FL_HT_CY167	HSC/MPP	Early2nd_FL
CGTGTCTTCAGGCGAA-1-HSC_HSC_5_E58M_FL_HT_CY167	Prolif-unspecified	Early2nd_FL
CTGATCCCATTCCTCG-1-HSC_HSC_5_E58M_FL_HT_CY167	HSC/MPP	Early2nd_FL
GTCTCGTCAGATGGCA-1-HSC_HSC_5_E58M_FL_HT_CY167	MEMP	Early2nd_FL
AGTGTCACAGACGCTC-1-HSC_HSC_5_E58M_FL_HT_CY167	HSC/MPP	Early2nd_FL
TTTACTGGTTGACGTT-1-HSC_HSC_5_E58M_FL_HT_CY167	HSC/MPP	Early2nd_FL
CTCGTACAGTGGACGT-1-HSC_HSC_5_E58M_FL_HT_CY167	HSC/MPP	Early2nd_FL
CAAGTTGGTTCCGTCT-1-HSC_HSC_5_E58M_FL_HT_CY167	Prolif-MPP.1	Early2nd_FL
TGAGCATTCCTCCTAG-1-HSC_HSC_5_E58M_FL_HT_CY167	HSC/MPP	Early2nd_FL
AGGGAGTCATTGTGCA-1-HSC_HSC_5_E58M_FL_HT_CY167	Prolif-MPP.1	Early2nd_FL
GCTCCTATCTCCAGGG-1-HSC_HSC_5_E58M_FL_HT_CY167	Prolif-unspecified	Early2nd_FL
CGTCAGGGTATAATGG-1-HSC_HSC_5_E58M_FL_HT_CY167	MEMP	Early2nd_FL
TTCTCAACAGACTCGC-1-HSC_HSC_5_E58M_FL_HT_CY167	HSC/MPP	Early2nd_FL
TCAGATGTCAGTCAGT-1-HSC_HSC_5_E58M_FL_HT_CY167	HSC/MPP	Early2nd_FL
GTACTTTAGAGGGCTT-1-HSC_HSC_5_E58M_FL_HT_CY167	Prolif-MPP.1	Early2nd_FL
AGTGAGGTCTACCTGC-1-HSC_HSC_5_E58M_FL_HT_CY167	HSC/MPP	Early2nd_FL
TGGCCAGAGTGTTGAA-1-HSC_HSC_5_E58M_FL_HT_CY167	HSC/MPP	Early2nd_FL
CCCATACTCCGCGGTA-1-HSC_HSC_5_E58M_FL_HT_CY167	HSC/MPP	Early2nd_FL
CTCGAAACAAAGGTGC-1-HSC_HSC_5_E58M_FL_HT_CY167	HSC/MPP	Early2nd_FL
AACTCTTTCTCCCTGA-1-HSC_HSC_5_E58M_FL_HT_CY167	HSC/MPP	Early2nd_FL
CGGCTAGGTCGGCACT-1-HSC_HSC_5_E58M_FL_HT_CY167	Prolif-unspecified	Early2nd_FL
CTAGAGTAGCCCAACC-1-HSC_HSC_5_E58M_FL_HT_CY167	HSC/MPP	Early2nd_FL
AGCGTATGTCAAAGAT-1-HSC_HSC_5_E58M_FL_HT_CY167	Prolif-MPP.1	Early2nd_FL
GTGCATAGTACCGTAT-1-HSC_HSC_5_E58M_FL_HT_CY167	HSC/MPP	Early2nd_FL
ATCCACCAGGGTTCCC-1-HSC_HSC_5_E58M_FL_HT_CY167	Prolif-MPP.1	Early2nd_FL
TCGGTAACAGGACGTA-1-HSC_HSC_5_E58M_FL_HT_CY167	MkP	Early2nd_FL
CCTCAGTTCGGTCTAA-1-HSC_HSC_5_E58M_FL_HT_CY167	MEMP	Early2nd_FL
ACGATGTGTTACGTCA-1-HSC_HSC_5_E58M_FL_HT_CY167	Prolif-MPP.2	Early2nd_FL
GGACATTTCAGTTGAC-1-HSC_HSC_5_E58M_FL_HT_CY167	HSC/MPP	Early2nd_FL
TTCTTAGTCGTAGGTT-1-HSC_HSC_5_E58M_FL_HT_CY167	MkP	Early2nd_FL
GTACGTAAGAGTCGGT-1-HSC_HSC_5_E58M_FL_HT_CY167	Prolif-MPP.1	Early2nd_FL
GGAACTTGTAGAGCTG-1-HSC_HSC_5_E58M_FL_HT_CY167	HSC/MPP	Early2nd_FL
GGAAAGCTCAAACCGT-1-HSC_HSC_5_E58M_FL_HT_CY167	HSC/MPP	Early2nd_FL
TGCCCTAAGCGTAATA-1-HSC_HSC_5_E58M_FL_HT_CY167	HSC/MPP	Early2nd_FL
GATCGATCATTGCGGC-1-HSC_HSC_5_E58M_FL_HT_CY167	HSC/MPP	Early2nd_FL
TGGGAAGCAAGGCTCC-1-HSC_HSC_5_E58M_FL_HT_CY167	MkP	Early2nd_FL
TGACAACAGGACAGAA-1-HSC_HSC_5_E58M_FL_HT_CY167	HSC/MPP	Early2nd_FL
AGCCTAAGTTACGACT-1-HSC_HSC_5_E58M_FL_HT_CY167	MEMP	Early2nd_FL
CTCGAGGTCCAAACTG-1-HSC_HSC_5_E58M_FL_HT_CY167	Prolif-MPP.2	Early2nd_FL
GCTCCTATCAGGCCCA-1-HSC_HSC_5_E58M_FL_HT_CY167	HSC/MPP	Early2nd_FL
CACAGGCAGCCACGCT-1-HSC_HSC_5_E58M_FL_HT_CY167	HSC/MPP	Early2nd_FL
AGTTGGTTCATTATCC-1-HSC_HSC_5_E58M_FL_HT_CY167	HSC/MPP	Early2nd_FL
GAACCTACACACATGT-1-HSC_HSC_5_E58M_FL_HT_CY167	HSC/MPP	Early2nd_FL
CATCCACCAGATGGCA-1-HSC_HSC_5_E58M_FL_HT_CY167	HSC/MPP	Early2nd_FL
AGGGAGTTCCGAATGT-1-HSC_HSC_5_E58M_FL_HT_CY167	MkP	Early2nd_FL
ATGTGTGCAGGACCCT-1-HSC_HSC_5_E58M_FL_HT_CY167	MEMP	Early2nd_FL
GCGAGAAAGGCTAGCA-1-HSC_HSC_5_E58M_FL_HT_CY167	Prolif-MPP.2	Early2nd_FL
GTTCGGGAGTCATGCT-1-HSC_HSC_5_E58M_FL_HT_CY167	MkP	Early2nd_FL
TCTGAGATCGGCGGTT-1-HSC_HSC_5_E58M_FL_HT_CY167	MkP	Early2nd_FL
ACGCCGATCACCATAG-1-HSC_HSC_5_E58M_FL_HT_CY167	HSC/MPP	Early2nd_FL
AGCAGCCGTTTACTCT-1-HSC_HSC_5_E58M_FL_HT_CY167	HSC/MPP	Early2nd_FL
GCGCGATGTAGCTAAA-1-HSC_HSC_5_E58M_FL_HT_CY167	HSC/MPP	Early2nd_FL
AACTGGTGTCGTTGTA-1-HSC_HSC_5_E58M_FL_HT_CY167	MEMP	Early2nd_FL
AGGGATGCATCTGGTA-1-HSC_HSC_5_E58M_FL_HT_CY167	HSC/MPP	Early2nd_FL
TTTGGTTAGGTAGCCA-1-HSC_HSC_5_E58M_FL_HT_CY167	HSC/MPP	Early2nd_FL
TTGGCAATCAACACAC-1-HSC_HSC_5_E58M_FL_HT_CY167	MkP	Early2nd_FL
CGAGCCAGTCAGATAA-1-HSC_HSC_5_E58M_FL_HT_CY167	HSC/MPP	Early2nd_FL
CGATCGGCACGCATCG-1-HSC_HSC_5_E58M_FL_HT_CY167	Prolif-unspecified	Early2nd_FL
GTCGGGTGTTACGTCA-1-HSC_HSC_5_E58M_FL_HT_CY167	HSC/MPP	Early2nd_FL
TGTGTTTAGGATCGCA-1-HSC_HSC_5_E58M_FL_HT_CY167	HSC/MPP	Early2nd_FL
TCCCGATGTCCTAGCG-1-HSC_HSC_5_E58M_FL_HT_CY167	Prolif-MPP.1	Early2nd_FL
GGCGTGTCACCAGGTC-1-HSC_HSC_5_E58M_FL_HT_CY167	HSC/MPP	Early2nd_FL
GGACATTAGACATAAC-1-HSC_HSC_5_E58M_FL_HT_CY167	HSC/MPP	Early2nd_FL
GCTTCCAAGCTCCCAG-1-HSC_HSC_5_E58M_FL_HT_CY167	HSC/MPP	Early2nd_FL
GTCGGGTCATGCATGT-1-HSC_HSC_5_E58M_FL_HT_CY167	HSC/MPP	Early2nd_FL
GTCGGGTCAGTAGAGC-1-HSC_HSC_5_E58M_FL_HT_CY167	HSC/MPP	Early2nd_FL
CACAAACCAGCGTTCG-1-HSC_HSC_5_E58M_FL_HT_CY167	HSC/MPP	Early2nd_FL
TTTACTGTCACCGTAA-1-HSC_HSC_5_E58M_FL_HT_CY167	Prolif-MPP.1	Early2nd_FL
GTTACAGTCTTGTCAT-1-HSC_HSC_5_E58M_FL_HT_CY167	GMP	Early2nd_FL
CGTCAGGAGCGTCTAT-1-HSC_HSC_5_E58M_FL_HT_CY167	HSC/MPP	Early2nd_FL
GTCTCGTCATCAGTAC-1-HSC_HSC_5_E58M_FL_HT_CY167	Prolif-unspecified	Early2nd_FL
GATCGATAGTAGGCCA-1-HSC_HSC_5_E58M_FL_HT_CY167	Prolif-unspecified	Early2nd_FL
ATCTGCCTCGCAAGCC-1-HSC_HSC_5_E58M_FL_HT_CY167	HSC/MPP	Early2nd_FL
TGAGCATAGCTCCCAG-1-HSC_HSC_5_E58M_FL_HT_CY167	HSC/MPP	Early2nd_FL
TAAACCGTCCAGAGGA-1-HSC_HSC_5_E58M_FL_HT_CY167	HSC/MPP	Early2nd_FL
CTTCTCTCATCACGTA-1-HSC_HSC_5_E58M_FL_HT_CY167	HSC/MPP	Early2nd_FL
CGCCAAGAGAACAATC-1-HSC_HSC_5_E58M_FL_HT_CY167	MkP	Early2nd_FL
GTCATTTGTGTGAAAT-1-HSC_HSC_5_E58M_FL_HT_CY167	MkP	Early2nd_FL
TATGCCCCAATTGCTG-1-HSC_HSC_5_E58M_FL_HT_CY167	HSC/MPP	Early2nd_FL
CGGTTAATCAACACTG-1-HSC_HSC_5_E58M_FL_HT_CY167	HSC/MPP	Early2nd_FL
AACTCAGAGACTAAGT-1-HSC_HSC_5_E58M_FL_HT_CY167	Prolif-MPP.1	Early2nd_FL
TATTACCGTCATCCCT-1-HSC_HSC_5_E58M_FL_HT_CY167	Macrophage	Early2nd_FL
TACGGTATCGGTTAAC-1-HSC_HSC_5_E58M_FL_HT_CY167	GMP	Early2nd_FL
TGAGAGGCAAGCGAGT-1-HSC_HSC_5_E58M_FL_HT_CY167	HSC/MPP	Early2nd_FL
CCTAGCTGTTGATTGC-1-HSC_HSC_5_E58M_FL_HT_CY167	MEMP	Early2nd_FL
GAACCTATCCCATTTA-1-HSC_HSC_5_E58M_FL_HT_CY167	HSC/MPP	Early2nd_FL
CATCCACGTTTAAGCC-1-HSC_HSC_5_E58M_FL_HT_CY167	HSC/MPP	Early2nd_FL
CCTAGCTAGGCTCAGA-1-HSC_HSC_5_E58M_FL_HT_CY167	Pre Pro-B	Early2nd_FL
CCATGTCGTTGTGGAG-1-HSC_HSC_5_E58M_FL_HT_CY167	HSC/MPP	Early2nd_FL
CTACGTCTCCTAGTGA-1-HSC_HSC_5_E58M_FL_HT_CY167	HSC/MPP	Early2nd_FL
CTTACCGAGAGCTTCT-1-HSC_HSC_5_E58M_FL_HT_CY167	HSC/MPP	Early2nd_FL
GACAGAGGTCTGCAAT-1-HSC_HSC_5_E58M_FL_HT_CY167	HSC/MPP	Early2nd_FL
ACGTCAAGTTCGCTAA-1-HSC_HSC_5_E58M_FL_HT_CY167	HSC/MPP	Early2nd_FL
GTAGTCACAAACCCAT-1-HSC_HSC_5_E58M_FL_HT_CY167	HSC/MPP	Early2nd_FL
GTGAAGGCATGTAAGA-1-HSC_HSC_5_E58M_FL_HT_CY167	HSC/MPP	Early2nd_FL
ATCACGAGTGTCCTCT-1-HSC_HSC_5_E58M_FL_HT_CY167	HSC/CLP	Early2nd_FL
TAAACCGTCACGCATA-1-HSC_HSC_5_E58M_FL_HT_CY167	HSC/MPP	Early2nd_FL
GGGTCTGTCCGATATG-1-HSC_HSC_5_E58M_FL_HT_CY167	Macrophage	Early2nd_FL
TCGGTAATCACAATGC-1-HSC_HSC_5_E58M_FL_HT_CY167	HSC/MPP	Early2nd_FL
ATAGACCAGTTGTAGA-1-HSC_HSC_5_E58M_FL_HT_CY167	Prolif-MPP.1	Early2nd_FL
GTGAAGGCAACTGGCC-1-HSC_HSC_5_E58M_FL_HT_CY167	HSC/MPP	Early2nd_FL
GAAGCAGGTCAAAGAT-1-HSC_HSC_5_E58M_FL_HT_CY167	HSC/MPP	Early2nd_FL
CATGCCTGTAGGGACT-1-HSC_HSC_5_E58M_FL_HT_CY167	MkP	Early2nd_FL
GTGAAGGGTCCAGTTA-1-HSC_HSC_5_E58M_FL_HT_CY167	HSC/MPP	Early2nd_FL
GAAGCAGCAACTGGCC-1-HSC_HSC_5_E58M_FL_HT_CY167	HSC/MPP	Early2nd_FL
GGTGAAGTCTCGAGTA-1-HSC_HSC_5_E58M_FL_HT_CY167	Prolif-MPP.1	Early2nd_FL
CACAAACAGAGGTAGA-1-HSC_HSC_5_E58M_FL_HT_CY167	MkP	Early2nd_FL
CATGGCGTCCGGCACA-1-HSC_HSC_5_E58M_FL_HT_CY167	HSC/MPP	Early2nd_FL
TCTGGAATCGCGCCAA-1-HSC_HSC_5_E58M_FL_HT_CY167	HSC/MPP	Early2nd_FL
CTGCGGAGTTACCAGT-1-HSC_HSC_5_E58M_FL_HT_CY167	HSC/MPP	Early2nd_FL
CATCAAGGTAAATACG-1-HSC_HSC_5_E58M_FL_HT_CY167	Prolif-MPP.1	Early2nd_FL
CTTGGCTTCACCATAG-1-HSC_HSC_5_E58M_FL_HT_CY167	HSC/MPP	Early2nd_FL
CCTTCGAAGATGCCTT-1-HSC_HSC_5_E58M_FL_HT_CY167	HSC/MPP	Early2nd_FL
GACGGCTCAGGATCGA-1-HSC_HSC_5_E58M_FL_HT_CY167	HSC/MPP	Early2nd_FL
ACACTGAGTTACGACT-1-HSC_HSC_5_E58M_FL_HT_CY167	HSC/MPP	Early2nd_FL
CCTACCATCGGCCGAT-1-HSC_HSC_5_E58M_FL_HT_CY167	HSC/MPP	Early2nd_FL
ATCGAGTGTTGTGGCC-1-HSC_HSC_5_E58M_FL_HT_CY167	HSC/MPP	Early2nd_FL
CATCGGGGTCTCTCTG-1-HSC_HSC_5_E58M_FL_HT_CY167	Prolif-MPP.1	Early2nd_FL
GTCTTCGTCCGCGGTA-1-HSC_HSC_5_E58M_FL_HT_CY167	Prolif-MPP.1	Early2nd_FL
CCGTTCATCCCAAGTA-1-HSC_HSC_5_E58M_FL_HT_CY167	HSC/MPP	Early2nd_FL
CACATAGTCAGCTGGC-1-HSC_HSC_5_E58M_FL_HT_CY167	MEMP	Early2nd_FL
CTCGGAGGTGGGTATG-1-HSC_HSC_5_E58M_FL_HT_CY167	Prolif-MPP.2	Early2nd_FL
TTTGTCAAGGTACTCT-1-HSC_HSC_5_E58M_FL_HT_CY167	MEMP	Early2nd_FL
CATTATCCACGTCAGC-1-HSC_HSC_5_E58M_FL_HT_CY167	HSC/MPP	Early2nd_FL
AACTTTCTCCACTGGG-1-HSC_HSC_5_E58M_FL_HT_CY167	HSC/MPP	Early2nd_FL
ATGTGTGGTAGCGCAA-1-HSC_HSC_5_E58M_FL_HT_CY167	Prolif-unspecified	Early2nd_FL
CGCTGGAAGAGCAATT-1-HSC_HSC_5_E58M_FL_HT_CY167	Prolif-MPP.2	Early2nd_FL
ATTTCTGGTTCACCTC-1-HSC_HSC_5_E58M_FL_HT_CY167	HSC/MPP	Early2nd_FL
CCCAATCCAGTAACGG-1-HSC_HSC_5_E58M_FL_HT_CY167	HSC/MPP	Early2nd_FL
TTCTACATCACCGGGT-1-HSC_HSC_5_E58M_FL_HT_CY167	HSC/MPP	Early2nd_FL
TATCAGGTCTTCATGT-1-HSC_HSC_5_E58M_FL_HT_CY167	HSC/MPP	Early2nd_FL
TCTGGAATCTACCTGC-1-HSC_HSC_5_E58M_FL_HT_CY167	MkP	Early2nd_FL
ACGTCAATCGCTAGCG-1-HSC_HSC_5_E58M_FL_HT_CY167	HSC/MPP	Early2nd_FL
TGATTTCCAATAGCAA-1-HSC_HSC_5_E58M_FL_HT_CY167	GMP	Early2nd_FL
ACTTTCACAGCCTTTC-1-HSC_HSC_5_E58M_FL_HT_CY167	HSC/MPP	Early2nd_FL
GGAATAAAGAGACTTA-1-HSC_HSC_5_E58M_FL_HT_CY167	HSC/CLP	Early2nd_FL
GCATGCGAGAAGCCCA-1-HSC_HSC_5_E58M_FL_HT_CY167	HSC/MPP	Early2nd_FL
TTAGTTCAGGCGCTCT-1-HSC_HSC_5_E58M_FL_HT_CY167	Prolif-unspecified	Early2nd_FL
CGGACACAGAGATGAG-1-HSC_HSC_5_E58M_FL_HT_CY167	MkP	Early2nd_FL
CTAATGGCATGCCCGA-1-HSC_HSC_5_E58M_FL_HT_CY167	Prolif-MPP.1	Early2nd_FL
AACTGGTGTGCACTTA-1-HSC_HSC_5_E58M_FL_HT_CY167	HSC/MPP	Early2nd_FL
GGCGTGTGTTGGAGGT-1-HSC_HSC_5_E58M_FL_HT_CY167	HSC/MPP	Early2nd_FL
AGAGTGGAGACTGTAA-1-HSC_HSC_5_E58M_FL_HT_CY167	Prolif-MPP.1	Early2nd_FL
AAATGCCGTTCGGGCT-1-HSC_HSC_5_E58M_FL_HT_CY167	HSC/MPP	Early2nd_FL
ACTGAGTCAATAGCGG-1-HSC_HSC_5_E58M_FL_HT_CY167	HSC/MPP	Early2nd_FL
TGACTAGGTTCCACGG-1-HSC_HSC_5_E58M_FL_HT_CY167	HSC/MPP	Early2nd_FL
TTGCGTCTCTGCAAGT-1-HSC_HSC_5_E58M_FL_HT_CY167	MkP	Early2nd_FL
TAGCCGGAGTTGAGAT-1-HSC_HSC_5_E58M_FL_HT_CY167	Prolif-MPP.1	Early2nd_FL
CGTAGGCGTCCATCCT-1-HSC_HSC_5_E58M_FL_HT_CY167	MkP	Early2nd_FL
ATCCGAAAGTGTCTCA-1-HSC_HSC_5_E58M_FL_HT_CY167	MkP	Early2nd_FL
CAAGAAAGTTCCACGG-1-HSC_HSC_5_E58M_FL_HT_CY167	Prolif-MPP.1	Early2nd_FL
AGCTCTCTCAGCCTAA-1-HSC_HSC_5_E58M_FL_HT_CY167	HSC/MPP	Early2nd_FL
GGCTGGTCATCCTAGA-1-HSC_HSC_5_E58M_FL_HT_CY167	HSC/MPP	Early2nd_FL
TCCACACGTCATTAGC-1-HSC_HSC_5_E58M_FL_HT_CY167	HSC/MPP	Early2nd_FL
GACTACACAAGTCTAC-1-HSC_HSC_5_E58M_FL_HT_CY167	Prolif-MPP.1	Early2nd_FL
ACCAGTATCTGCAAGT-1-HSC_HSC_5_E58M_FL_HT_CY167	HSC/MPP	Early2nd_FL
GGACATTAGAAACGAG-1-HSC_HSC_5_E58M_FL_HT_CY167	MkP	Early2nd_FL
CGAATGTCAACACGCC-1-HSC_HSC_5_E58M_FL_HT_CY167	HSC/MPP	Early2nd_FL
TACCTTACAAGTTGTC-1-HSC_HSC_5_E58M_FL_HT_CY167	HSC/MPP	Early2nd_FL
CGGGTCAGTACCGTTA-1-HSC_HSC_5_E58M_FL_HT_CY167	HSC/MPP	Early2nd_FL
TATCAGGGTAGTGAAT-1-HSC_HSC_5_E58M_FL_HT_CY167	HSC/MPP	Early2nd_FL
CATATGGGTATCAGTC-1-HSC_HSC_5_E58M_FL_HT_CY167	HSC/MPP	Early2nd_FL
AACTCAGTCCATGAGT-1-HSC_HSC_5_E58M_FL_HT_CY167	MEMP	Early2nd_FL
ACTGTCCGTAATTGGA-1-HSC_HSC_5_E58M_FL_HT_CY167	HSC/MPP	Early2nd_FL
CTGCGGATCAGCAACT-1-HSC_HSC_5_E58M_FL_HT_CY167	HSC/MPP	Early2nd_FL
GCATGCGTCCGAATGT-1-HSC_HSC_5_E58M_FL_HT_CY167	EP.2	Early2nd_FL
CCTTACGCACCGTTGG-1-HSC_HSC_5_E58M_FL_HT_CY167	Prolif-MPP.1	Early2nd_FL
GCTTGAATCCTGTACC-1-HSC_HSC_5_E58M_FL_HT_CY167	HSC/MPP	Early2nd_FL
TTAGGCATCGGGAGTA-1-HSC_HSC_5_E58M_FL_HT_CY167	HSC/MPP	Early2nd_FL
GAGGTGAAGGCTAGAC-1-HSC_HSC_5_E58M_FL_HT_CY167	HSC/MPP	Early2nd_FL
GCAATCAAGAGTACAT-1-HSC_HSC_5_E58M_FL_HT_CY167	GMP	Early2nd_FL
GACTACAAGAAAGTGG-1-HSC_HSC_5_E58M_FL_HT_CY167	HSC/MPP	Early2nd_FL
AGCTCTCTCCGGGTGT-1-HSC_HSC_5_E58M_FL_HT_CY167	HSC/MPP	Early2nd_FL
CGATGGCAGAAACGAG-1-HSC_HSC_5_E58M_FL_HT_CY167	Prolif-MPP.1	Early2nd_FL
CACACCTGTTCAGGCC-1-HSC_HSC_5_E58M_FL_HT_CY167	Prolif-unspecified	Early2nd_FL
GGAGCAAGTGTTCGAT-1-HSC_HSC_5_E58M_FL_HT_CY167	HSC/MPP	Early2nd_FL
AGCCTAACAACTTGAC-1-HSC_HSC_5_E58M_FL_HT_CY167	HSC/MPP	Early2nd_FL
AGAGTGGAGGCCATAG-1-HSC_HSC_5_E58M_FL_HT_CY167	HSC/MPP	Early2nd_FL
AGAATAGTCGCCTGTT-1-HSC_HSC_5_E58M_FL_HT_CY167	Prolif-MPP.1	Early2nd_FL
CTCGTCATCGAACTGT-1-HSC_HSC_5_E58M_FL_HT_CY167	HSC/MPP	Early2nd_FL
TATCTCACAGCTGTTA-1-HSC_HSC_5_E58M_FL_HT_CY167	HSC/MPP	Early2nd_FL
ATAGACCGTTACCGAT-1-HSC_HSC_5_E58M_FL_HT_CY167	HSC/MPP	Early2nd_FL
TCGTAGAAGAGGTACC-1-HSC_HSC_5_E58M_FL_HT_CY167	HSC/MPP	Early2nd_FL
TACACGAGTAGCCTAT-1-HSC_HSC_5_E58M_FL_HT_CY167	HSC/MPP	Early2nd_FL
CACACTCTCGAGAACG-1-HSC_HSC_5_E58M_FL_HT_CY167	HSC/MPP	Early2nd_FL
ACGAGCCTCAGGATCT-1-HSC_HSC_5_E58M_FL_HT_CY167	HSC/MPP	Early2nd_FL
CCACCTATCGCGTAGC-1-HSC_HSC_5_E58M_FL_HT_CY167	HSC/MPP	Early2nd_FL
TACCTTACAGTCAGCC-1-HSC_HSC_5_E58M_FL_HT_CY167	HSC/MPP	Early2nd_FL
GCTGCTTAGAAACCGC-1-HSC_HSC_5_E58M_FL_HT_CY167	MEMP	Early2nd_FL
CATCGAACACTGTCGG-1-HSC_HSC_5_E58M_FL_HT_CY167	Prolif-MPP.1	Early2nd_FL
TTAGGACAGGACATTA-1-HSC_HSC_5_E58M_FL_HT_CY167	MkP	Early2nd_FL
GTCCTCACACTCGACG-1-HSC_HSC_5_E58M_FL_HT_CY167	HSC/MPP	Early2nd_FL
CCACGGAGTGAGGGAG-1-HSC_HSC_5_E58M_FL_HT_CY167	Pre Pro-B	Early2nd_FL
GTACTCCGTTTGTTGG-1-HSC_HSC_5_E58M_FL_HT_CY167	Prolif-unspecified	Early2nd_FL
TCGCGAGCAACAACCT-1-HSC_HSC_5_E58M_FL_HT_CY167	MEMP	Early2nd_FL
GGACATTAGCGTGTCC-1-HSC_HSC_5_E58M_FL_HT_CY167	HSC/MPP	Early2nd_FL
GTATTCTTCTCCAACC-1-HSC_HSC_5_E58M_FL_HT_CY167	HSC/MPP	Early2nd_FL
CGCGTTTTCATAAAGG-1-HSC_HSC_5_E58M_FL_HT_CY167	HSC/MPP	Early2nd_FL
CTAACTTCACGCATCG-1-HSC_HSC_5_E58M_FL_HT_CY167	HSC/MPP	Early2nd_FL
CGCTATCTCTAACTGG-1-HSC_HSC_5_E58M_FL_HT_CY167	HSC/MPP	Early2nd_FL
AAGCCGCCAAATCCGT-1-HSC_HSC_5_E58M_FL_HT_CY167	HSC/MPP	Early2nd_FL
ACGCCGAAGCGGCTTC-1-HSC_HSC_5_E58M_FL_HT_CY167	Macrophage	Early2nd_FL
TGTCCCAGTCAAACTC-1-HSC_HSC_5_E58M_FL_HT_CY167	Prolif-MPP.1	Early2nd_FL
AAGTCTGAGCAGGCTA-1-HSC_HSC_5_E58M_FL_HT_CY167	GMP	Early2nd_FL
GGGACCTTCCTTGCCA-1-HSC_HSC_5_E58M_FL_HT_CY167	Prolif-MPP.1	Early2nd_FL
AACCGCGCACCGAATT-1-HSC_HSC_5_E58M_FL_HT_CY167	HSC/MPP	Early2nd_FL
CAACTAGCACAACTGT-1-HSC_HSC_5_E58M_FL_HT_CY167	HSC/MPP	Early2nd_FL
TCATTTGTCAACTCTT-1-HSC_HSC_5_E58M_FL_HT_CY167	HSC/MPP	Early2nd_FL
GTGGGTCGTTCGTTGA-1-HSC_HSC_5_E58M_FL_HT_CY167	HSC/MPP	Early2nd_FL
GAACATCCAGTATGCT-1-HSC_HSC_5_E58M_FL_HT_CY167	MkP	Early2nd_FL
CCCAGTTAGCCAGTAG-1-HSC_HSC_5_E58M_FL_HT_CY167	MkP	Early2nd_FL
CAGGTGCCAAGCCATT-1-HSC_HSC_5_E58M_FL_HT_CY167	HSC/MPP	Early2nd_FL
GTACTCCCAGCTGGCT-1-HSC_HSC_5_E58M_FL_HT_CY167	Prolif-MPP.1	Early2nd_FL
TTTGTCATCGGCGGTT-1-HSC_HSC_5_E58M_FL_HT_CY167	Prolif-unspecified	Early2nd_FL
CTGTGCTAGTGTTTGC-1-HSC_HSC_5_E58M_FL_HT_CY167	Prolif-MPP.1	Early2nd_FL
TGCACCTTCTGTCAAG-1-HSC_HSC_5_E58M_FL_HT_CY167	MEMP	Early2nd_FL
CTGATCCCATGCCCGA-1-HSC_HSC_5_E58M_FL_HT_CY167	HSC/MPP	Early2nd_FL
CCTAGCTTCTCGGACG-1-HSC_HSC_5_E58M_FL_HT_CY167	GMP	Early2nd_FL
ACGGCCATCCTCCTAG-1-HSC_HSC_5_E58M_FL_HT_CY167	GrP	Early2nd_FL
GCGCAACAGTGAACGC-1-HSC_HSC_5_E58M_FL_HT_CY167	HSC/MPP	Early2nd_FL
ATTGGTGCACGACGAA-1-HSC_HSC_5_E58M_FL_HT_CY167	HSC/MPP	Early2nd_FL
TCGCGAGAGCTAGGCA-1-HSC_HSC_5_E58M_FL_HT_CY167	EP.2	Early2nd_FL
CATCAGAAGGTGCACA-1-HSC_HSC_5_E58M_FL_HT_CY167	HSC/MPP	Early2nd_FL
CTAGCCTTCAGTCAGT-1-HSC_HSC_5_E58M_FL_HT_CY167	Prolif-unspecified	Early2nd_FL
TTCCCAGGTTGCGTTA-1-HSC_HSC_5_E58M_FL_HT_CY167	Prolif-unspecified	Early2nd_FL
CATTATCAGCGATGAC-1-HSC_HSC_5_E58M_FL_HT_CY167	HSC/MPP	Early2nd_FL
AAGACCTTCGCCAAAT-1-HSC_HSC_5_E58M_FL_HT_CY167	MkP	Early2nd_FL
CACATTTCACGGTTTA-1-HSC_HSC_5_E58M_FL_HT_CY167	HSC/MPP	Early2nd_FL
GCCAAATGTAGCCTCG-1-HSC_HSC_5_E58M_FL_HT_CY167	HSC/MPP	Early2nd_FL
CTAATGGAGGACTGGT-1-HSC_HSC_5_E58M_FL_HT_CY167	HSC/MPP	Early2nd_FL
GAATGAAGTATCGCAT-1-HSC_HSC_5_E58M_FL_HT_CY167	HSC/MPP	Early2nd_FL
ACACTGAGTAAAGGAG-1-HSC_HSC_5_E58M_FL_HT_CY167	Pre Pro-B	Early2nd_FL
CCGTACTCAGTGGGAT-1-HSC_HSC_5_E58M_FL_HT_CY167	MkP	Early2nd_FL
AACGTTGTCCGAATGT-1-HSC_HSC_5_E58M_FL_HT_CY167	Prolif-MPP.1	Early2nd_FL
GATTCAGAGGGCTCTC-1-HSC_HSC_5_E58M_FL_HT_CY167	HSC/MPP	Early2nd_FL
CTCTGGTGTAAGAGGA-1-HSC_HSC_5_E58M_FL_HT_CY167	HSC/MPP	Early2nd_FL
CTTTGCGAGGGTGTGT-1-HSC_HSC_5_E58M_FL_HT_CY167	HSC/MPP	Early2nd_FL
AGCATACTCATTATCC-1-HSC_HSC_5_E58M_FL_HT_CY167	Macrophage	Early2nd_FL
GGGATGATCGGACAAG-1-HSC_HSC_5_E58M_FL_HT_CY167	HSC/MPP	Early2nd_FL
ATGAGGGCAGTCAGCC-1-HSC_HSC_5_E58M_FL_HT_CY167	HSC/MPP	Early2nd_FL
CCATGTCTCGCCATAA-1-HSC_HSC_5_E58M_FL_HT_CY167	HSC/MPP	Early2nd_FL
AACGTTGTCTGCCAGG-1-HSC_HSC_5_E58M_FL_HT_CY167	HSC/MPP	Early2nd_FL
CGCTGGATCTGGGCCA-1-HSC_HSC_5_E58M_FL_HT_CY167	HSC/MPP	Early2nd_FL
CTTAACTCAAGACACG-1-HSC_HSC_5_E58M_FL_HT_CY167	Macrophage	Early2nd_FL
CGTCACTCACACCGCA-1-HSC_HSC_5_E58M_FL_HT_CY167	MkP	Early2nd_FL
CTCGGGACATACGCCG-1-HSC_HSC_5_E58M_FL_HT_CY167	HSC/MPP	Early2nd_FL
TTCTACACACGTCTCT-1-HSC_HSC_5_E58M_FL_HT_CY167	MkP	Early2nd_FL
CTAGCCTGTCATATCG-1-HSC_HSC_5_E58M_FL_HT_CY167	HSC/MPP	Early2nd_FL
CGGAGTCGTATGAAAC-1-HSC_HSC_5_E58M_FL_HT_CY167	HSC/MPP	Early2nd_FL
AGCTCTCGTACATCCA-1-HSC_HSC_5_E58M_FL_HT_CY167	HSC/MPP	Early2nd_FL
CTACACCTCATGCATG-1-HSC_HSC_5_E58M_FL_HT_CY167	HSC/MPP	Early2nd_FL
ACGTCAATCCTTGCCA-1-HSC_HSC_5_E58M_FL_HT_CY167	MkP	Early2nd_FL
CGATCGGGTGTGCGTC-1-HSC_HSC_5_E58M_FL_HT_CY167	HSC/MPP	Early2nd_FL
CACACAAAGTGAAGAG-1-HSC_HSC_5_E58M_FL_HT_CY167	Prolif-MPP.1	Early2nd_FL
GCCTCTACAAACTGTC-1-HSC_HSC_5_E58M_FL_HT_CY167	HSC/MPP	Early2nd_FL
GTTACAGCACCGAAAG-1-HSC_HSC_5_E58M_FL_HT_CY167	HSC/MPP	Early2nd_FL
CCTTCGATCTTTACAC-1-HSC_HSC_5_E58M_FL_HT_CY167	HSC/MPP	Early2nd_FL
TGGGCGTGTAACGTTC-1-HSC_HSC_5_E58M_FL_HT_CY167	HSC/MPP	Early2nd_FL
AGCTCCTGTCAACATC-1-HSC_HSC_5_E58M_FL_HT_CY167	MkP	Early2nd_FL
TCAGGATTCGCTTGTC-1-HSC_HSC_5_E58M_FL_HT_CY167	GMP	Early2nd_FL
AACCATGGTCGGCACT-1-HSC_HSC_5_E58M_FL_HT_CY167	HSC/MPP	Early2nd_FL
TCCACACTCTTGTATC-1-HSC_HSC_5_E58M_FL_HT_CY167	Prolif-unspecified	Early2nd_FL
AACACGTGTCTAACGT-1-HSC_HSC_5_E58M_FL_HT_CY167	Macrophage	Early2nd_FL
AAGGAGCCATCGGTTA-1-HSC_HSC_5_E58M_FL_HT_CY167	Prolif-MPP.1	Early2nd_FL
TTTGTCACAAATACAG-1-HSC_HSC_5_E58M_FL_HT_CY167	HSC/MPP	Early2nd_FL
CTTAACTTCTTGTACT-1-HSC_HSC_5_E58M_FL_HT_CY167	HSC/MPP	Early2nd_FL
TTCTCAACAAACTGTC-1-HSC_HSC_5_E58M_FL_HT_CY167	HSC/MPP	Early2nd_FL
CTGAAGTAGTCTTGCA-1-HSC_HSC_5_E58M_FL_HT_CY167	HSC/MPP	Early2nd_FL
GAACCTAAGTGCTGCC-1-HSC_HSC_5_E58M_FL_HT_CY167	HSC/MPP	Early2nd_FL
CTGTGCTTCACCTTAT-1-HSC_HSC_5_E58M_FL_HT_CY167	MEMP	Early2nd_FL
CAAGGCCAGAGCTGGT-1-HSC_HSC_5_E58M_FL_HT_CY167	HSC/MPP	Early2nd_FL
GGAATAATCAAGGTAA-1-HSC_HSC_5_E58M_FL_HT_CY167	HSC/MPP	Early2nd_FL
TCTTTCCTCCGCGTTT-1-HSC_HSC_5_E58M_FL_HT_CY167	Prolif-MPP.1	Early2nd_FL
CCTACCACAGCATGAG-1-HSC_HSC_5_E58M_FL_HT_CY167	Prolif-MPP.1	Early2nd_FL
CTCTGGTCAAAGAATC-1-HSC_HSC_5_E58M_FL_HT_CY167	HSC/MPP	Early2nd_FL
CCCATACGTATTACCG-1-HSC_HSC_5_E58M_FL_HT_CY167	MkP	Early2nd_FL
TGGCCAGGTAGCGATG-1-HSC_HSC_5_E58M_FL_HT_CY167	Prolif-MPP.1	Early2nd_FL
AACCGCGAGGAGTCTG-1-HSC_HSC_5_E58M_FL_HT_CY167	Prolif-MPP.1	Early2nd_FL
CACCAGGCAATCTGCA-1-HSC_HSC_5_E58M_FL_HT_CY167	HSC/MPP	Early2nd_FL
GCTTGAACAAATCCGT-1-HSC_HSC_5_E58M_FL_HT_CY167	HSC/MPP	Early2nd_FL
TGGTTCCTCCCAACGG-1-HSC_HSC_5_E58M_FL_HT_CY167	HSC/MPP	Early2nd_FL
GATGAAAAGTCGATAA-1-HSC_HSC_5_E58M_FL_HT_CY167	Prolif-MPP.1	Early2nd_FL
CAGAATCAGGAGCGAG-1-HSC_HSC_5_E58M_FL_HT_CY167	HSC/MPP	Early2nd_FL
TGTCCCAAGTCGCCGT-1-HSC_HSC_5_E58M_FL_HT_CY167	Prolif-MPP.1	Early2nd_FL
TACCTTATCCTTTCTC-1-HSC_HSC_5_E58M_FL_HT_CY167	MkP	Early2nd_FL
TGGTTCCAGCAGACTG-1-HSC_HSC_5_E58M_FL_HT_CY167	HSC/MPP	Early2nd_FL
GATGCTAGTGACAAAT-1-HSC_HSC_5_E58M_FL_HT_CY167	Prolif-MPP.1	Early2nd_FL
TGTGTTTAGCGATCCC-1-HSC_HSC_5_E58M_FL_HT_CY167	MkP	Early2nd_FL
CGCTGGAGTCTCTTAT-1-HSC_HSC_5_E58M_FL_HT_CY167	HSC/MPP	Early2nd_FL
AAAGATGGTGCCTGTG-1-HSC_HSC_5_E58M_FL_HT_CY167	MkP	Early2nd_FL
TTCTTAGTCGCAGGCT-1-HSC_HSC_5_E58M_FL_HT_CY167	HSC/MPP	Early2nd_FL
CTCAGAAGTTAGGGTG-1-HSC_HSC_5_E58M_FL_HT_CY167	HSC/MPP	Early2nd_FL
CCGTGGAGTAAGGATT-1-HSC_HSC_5_E58M_FL_HT_CY167	Prolif-unspecified	Early2nd_FL
GATCAGTGTCGCGTGT-1-HSC_HSC_5_E58M_FL_HT_CY167	Prolif-MPP.1	Early2nd_FL
TGGTTAGGTTCCTCCA-1-HSC_HSC_5_E58M_FL_HT_CY167	HSC/MPP	Early2nd_FL
AGTTGGTTCGGAGGTA-1-HSC_HSC_5_E58M_FL_HT_CY167	HSC/MPP	Early2nd_FL
GGACGTCTCAAGATCC-1-HSC_HSC_5_E58M_FL_HT_CY167	HSC/MPP	Early2nd_FL
AGCGTCGCAGCGAACA-1-HSC_HSC_5_E58M_FL_HT_CY167	HSC/MPP	Early2nd_FL
CTAACTTGTATAGTAG-1-HSC_HSC_5_E58M_FL_HT_CY167	HSC/MPP	Early2nd_FL
TACGGTAAGTTCGATC-1-HSC_HSC_5_E58M_FL_HT_CY167	HSC/MPP	Early2nd_FL
GTGTGCGAGGATGGAA-1-HSC_HSC_5_E58M_FL_HT_CY167	HSC/MPP	Early2nd_FL
AGGGAGTCATCTCGCT-1-HSC_HSC_5_E58M_FL_HT_CY167	HSC/MPP	Early2nd_FL
ATTGGACTCAGGTAAA-1-HSC_HSC_5_E58M_FL_HT_CY167	HSC/MPP	Early2nd_FL
GTCCTCAAGGCAATTA-1-HSC_HSC_5_E58M_FL_HT_CY167	HSC/MPP	Early2nd_FL
GCGCGATGTCGGCATC-1-HSC_HSC_5_E58M_FL_HT_CY167	HSC/MPP	Early2nd_FL
CGATGTAGTTCCCGAG-1-HSC_HSC_5_E58M_FL_HT_CY167	Prolif-MPP.2	Early2nd_FL
ACTTGTTTCAATAAGG-1-HSC_HSC_5_E58M_FL_HT_CY167	HSC/MPP	Early2nd_FL
CAGCGACTCCACGAAT-1-HSC_HSC_5_E58M_FL_HT_CY167	HSC/MPP	Early2nd_FL
TAGACCACATGGAATA-1-HSC_HSC_5_E58M_FL_HT_CY167	Prolif-MPP.1	Early2nd_FL
GTAACTGCACTGTGTA-1-HSC_HSC_5_E58M_FL_HT_CY167	HSC/MPP	Early2nd_FL
CACATAGCACGAAAGC-1-HSC_HSC_5_E58M_FL_HT_CY167	MEMP	Early2nd_FL
CGAGCACCAACTTGAC-1-HSC_HSC_5_E58M_FL_HT_CY167	HSC/MPP	Early2nd_FL
TACAGTGCAAAGCAAT-1-HSC_HSC_5_E58M_FL_HT_CY167	MkP	Early2nd_FL
CTAGCCTAGCCGGTAA-1-HSC_HSC_5_E58M_FL_HT_CY167	HSC/MPP	Early2nd_FL
GTGAAGGAGTACGACG-1-HSC_HSC_5_E58M_FL_HT_CY167	HSC/MPP	Early2nd_FL
GGATTACGTCCTCTTG-1-HSC_HSC_5_E58M_FL_HT_CY167	HSC/MPP	Early2nd_FL
TCTTTCCTCCAAAGTC-1-HSC_HSC_5_E58M_FL_HT_CY167	MkP	Early2nd_FL
CGTTCTGAGCGATGAC-1-HSC_HSC_5_E58M_FL_HT_CY167	HSC/CLP	Early2nd_FL
CTTAACTGTTACAGAA-1-HSC_HSC_5_E58M_FL_HT_CY167	HSC/MPP	Early2nd_FL
TCCACACTCATGTAGC-1-HSC_HSC_5_E58M_FL_HT_CY167	HSC/MPP	Early2nd_FL
TTGGCAAGTTGTGGAG-1-HSC_HSC_5_E58M_FL_HT_CY167	Prolif-MPP.1	Early2nd_FL
CCCAGTTAGCTGCAAG-1-HSC_HSC_5_E58M_FL_HT_CY167	HSC/MPP	Early2nd_FL
GGCAATTGTAGAGGAA-1-HSC_HSC_5_E58M_FL_HT_CY167	MkP	Early2nd_FL
GGCGTGTCAAACTGTC-1-HSC_HSC_5_E58M_FL_HT_CY167	Prolif-unspecified	Early2nd_FL
GATGAAATCGTAGATC-1-HSC_HSC_5_E58M_FL_HT_CY167	Prolif-MPP.2	Early2nd_FL
ACAGCTATCAACGCTA-1-HSC_HSC_5_E58M_FL_HT_CY167	HSC/MPP	Early2nd_FL
TCAGCAAAGCAACGGT-1-HSC_HSC_5_E58M_FL_HT_CY167	Erythroid	Early2nd_FL
TGGCCAGCAGACGCAA-1-HSC_HSC_5_E58M_FL_HT_CY167	HSC/MPP	Early2nd_FL
CATCCACAGCTGAAAT-1-HSC_HSC_5_E58M_FL_HT_CY167	HSC/MPP	Early2nd_FL
TTTGGTTTCTCGTATT-1-HSC_HSC_5_E58M_FL_HT_CY167	HSC/MPP	Early2nd_FL
TGCGGGTTCTCTTGAT-1-HSC_HSC_5_E58M_FL_HT_CY167	MkP	Early2nd_FL
CATCAGAGTTGGACCC-1-HSC_HSC_5_E58M_FL_HT_CY167	HSC/MPP	Early2nd_FL
GTGCATAAGCGCCTTG-1-HSC_HSC_5_E58M_FL_HT_CY167	Prolif-unspecified	Early2nd_FL
TGCCAAACAGGATTGG-1-HSC_HSC_5_E58M_FL_HT_CY167	GMP	Early2nd_FL
CTGATCCTCCATGCTC-1-HSC_HSC_5_E58M_FL_HT_CY167	HSC/MPP	Early2nd_FL
AAAGCAACAAGCCATT-1-HSC_HSC_5_E58M_FL_HT_CY167	HSC/MPP	Early2nd_FL
ACGTCAAGTCACCTAA-1-HSC_HSC_5_E58M_FL_HT_CY167	HSC/MPP	Early2nd_FL
AACTGGTCACAGACAG-1-HSC_HSC_5_E58M_FL_HT_CY167	Pre Pro-B	Early2nd_FL
CTACCCAAGTGCAAGC-1-HSC_HSC_5_E58M_FL_HT_CY167	Macrophage	Early2nd_FL
GTCTCGTTCCCGACTT-1-HSC_HSC_5_E58M_FL_HT_CY167	Prolif-MPP.1	Early2nd_FL
CACACAACAATGGAAT-1-HSC_HSC_5_E58M_FL_HT_CY167	HSC/MPP	Early2nd_FL
GTCACAACAATAGCAA-1-HSC_HSC_5_E58M_FL_HT_CY167	GMP	Early2nd_FL
AGTGTCACAAGGTGTG-1-HSC_HSC_5_E58M_FL_HT_CY167	HSC/MPP	Early2nd_FL
TGCACCTAGATATGGT-1-HSC_HSC_5_E58M_FL_HT_CY167	Prolif-MPP.1	Early2nd_FL
TGAGCATGTAATCACC-1-HSC_HSC_5_E58M_FL_HT_CY167	HSC/MPP	Early2nd_FL
GATCGCGTCGGCCGAT-1-HSC_HSC_5_E58M_FL_HT_CY167	HSC/MPP	Early2nd_FL
GGCTCGAAGCCAGGAT-1-HSC_HSC_5_E58M_FL_HT_CY167	HSC/MPP	Early2nd_FL
CCGGTAGTCATCATTC-1-HSC_HSC_5_E58M_FL_HT_CY167	Prolif-MPP.1	Early2nd_FL
TTCGGTCGTACCTACA-1-HSC_HSC_5_E58M_FL_HT_CY167	Prolif-MPP.1	Early2nd_FL
AAGGCAGAGTAGGTGC-1-HSC_HSC_5_E58M_FL_HT_CY167	HSC/MPP	Early2nd_FL
TTGGCAACAAGTAATG-1-HSC_HSC_5_E58M_FL_HT_CY167	HSC/CLP	Early2nd_FL
GGGAATGAGATCGGGT-1-HSC_HSC_5_E58M_FL_HT_CY167	Prolif-MPP.1	Early2nd_FL
GGCTCGATCAAGATCC-1-HSC_HSC_5_E58M_FL_HT_CY167	Erythroid	Early2nd_FL
CGTTGGGGTTCAGCGC-1-HSC_HSC_5_E58M_FL_HT_CY167	HSC/MPP	Early2nd_FL
ACATCAGCATGACATC-1-HSC_HSC_5_E58M_FL_HT_CY167	HSC/MPP	Early2nd_FL
GAATGAAGTCGTCTTC-1-HSC_HSC_5_E58M_FL_HT_CY167	Prolif-MPP.2	Early2nd_FL
GTTCGGGTCTCTTGAT-1-HSC_HSC_5_E58M_FL_HT_CY167	HSC/MPP	Early2nd_FL
TTCTACAAGCGTTGCC-1-HSC_HSC_5_E58M_FL_HT_CY167	Pre Pro-B	Early2nd_FL
AAAGCAAAGCACCGCT-1-HSC_HSC_5_E58M_FL_HT_CY167	Prolif-MPP.2	Early2nd_FL
ATTTCTGCATTGGCGC-1-HSC_HSC_5_E58M_FL_HT_CY167	HSC/MPP	Early2nd_FL
AGGCCACTCTGCAGTA-1-HSC_HSC_5_E58M_FL_HT_CY167	Endothelial	Early2nd_FL
CCCAATCTCTGATTCT-1-HSC_HSC_5_E58M_FL_HT_CY167	HSC/MPP	Early2nd_FL
TGTTCCGGTTGGGACA-1-HSC_HSC_5_E58M_FL_HT_CY167	HSC/MPP	Early2nd_FL
CTCGGAGGTCATATCG-1-HSC_HSC_5_E58M_FL_HT_CY167	HSC/MPP	Early2nd_FL
TCCACACCAGTAAGAT-1-HSC_HSC_5_E58M_FL_HT_CY167	HSC/MPP	Early2nd_FL
AACCATGCACAACGCC-1-HSC_HSC_5_E58M_FL_HT_CY167	Endothelial	Early2nd_FL
CGTAGCGTCGCCATAA-1-HSC_HSC_5_E58M_FL_HT_CY167	Prolif-unspecified	Early2nd_FL
ACATCAGCAATGTTGC-1-HSC_HSC_5_E58M_FL_HT_CY167	MEMP	Early2nd_FL
GTTACAGTCTACCTGC-1-HSC_HSC_5_E58M_FL_HT_CY167	HSC/MPP	Early2nd_FL
ACGCCGAAGGGTTCCC-1-HSC_HSC_5_E58M_FL_HT_CY167	MEMP	Early2nd_FL
GCTGCAGTCCTTAATC-1-HSC_HSC_5_E58M_FL_HT_CY167	Prolif-MPP.1	Early2nd_FL
TACTTACGTCTGGAGA-1-HSC_HSC_5_E58M_FL_HT_CY167	HSC/MPP	Early2nd_FL
TACTCGCCATCGGTTA-1-HSC_HSC_5_E58M_FL_HT_CY167	HSC/MPP	Early2nd_FL
AACACGTGTCCAGTTA-1-HSC_HSC_5_E58M_FL_HT_CY167	Prolif-MPP.1	Early2nd_FL
AAGACCTAGAAGGCCT-1-HSC_HSC_5_E58M_FL_HT_CY167	HSC/MPP	Early2nd_FL
TTGCGTCAGACTAGGC-1-HSC_HSC_5_E58M_FL_HT_CY167	HSC/MPP	Early2nd_FL
GAGTCCGTCTCTTATG-1-HSC_HSC_5_E58M_FL_HT_CY167	HSC/MPP	Early2nd_FL
ATCACGAAGTGGGATC-1-HSC_HSC_5_E58M_FL_HT_CY167	HSC/MPP	Early2nd_FL
AGGGATGCAACTGCTA-1-HSC_HSC_5_E58M_FL_HT_CY167	HSC/MPP	Early2nd_FL
CAAGGCCGTTCACGGC-1-HSC_HSC_5_E58M_FL_HT_CY167	HSC/MPP	Early2nd_FL
TTCTCAACAATGCCAT-1-HSC_HSC_5_E58M_FL_HT_CY167	HSC/MPP	Early2nd_FL
ACATCAGGTCAAACTC-1-HSC_HSC_5_E58M_FL_HT_CY167	HSC/MPP	Early2nd_FL
GCGCAACGTGCCTGCA-1-HSC_HSC_5_E58M_FL_HT_CY167	HSC/MPP	Early2nd_FL
TACTTACAGTGTCCCG-1-HSC_HSC_5_E58M_FL_HT_CY167	HSC/MPP	Early2nd_FL
CTGATCCGTACCGTTA-1-HSC_HSC_5_E58M_FL_HT_CY167	HSC/MPP	Early2nd_FL
GTCTCGTGTTCCACTC-1-HSC_HSC_5_E58M_FL_HT_CY167	HSC/MPP	Early2nd_FL
ATCTGCCAGAGGTTGC-1-HSC_HSC_5_E58M_FL_HT_CY167	MkP	Early2nd_FL
TAGCCGGGTTGTGGAG-1-HSC_HSC_5_E58M_FL_HT_CY167	HSC/MPP	Early2nd_FL
ACTATCTCAGTTCCCT-1-HSC_HSC_5_E58M_FL_HT_CY167	HSC/MPP	Early2nd_FL
TTCTCCTGTTACAGAA-1-HSC_HSC_5_E58M_FL_HT_CY167	HSC/MPP	Early2nd_FL
TAAGCGTAGAGACGAA-1-HSC_HSC_5_E58M_FL_HT_CY167	Prolif-MPP.1	Early2nd_FL
CTAGCCTCAAGTCATC-1-HSC_HSC_5_E58M_FL_HT_CY167	HSC/MPP	Early2nd_FL
CTCGGGATCCTTTCTC-1-HSC_HSC_5_E58M_FL_HT_CY167	HSC/MPP	Early2nd_FL
GACAGAGGTAGCTCCG-1-HSC_HSC_5_E58M_FL_HT_CY167	MkP	Early2nd_FL
CCTTTCTTCGAGCCCA-1-HSC_HSC_5_E58M_FL_HT_CY167	MkP	Early2nd_FL
CGACCTTAGAACAATC-1-HSC_HSC_5_E58M_FL_HT_CY167	GMP	Early2nd_FL
ATCCGAATCCCGACTT-1-HSC_HSC_5_E58M_FL_HT_CY167	HSC/MPP	Early2nd_FL
ACATCAGTCTTGAGGT-1-HSC_HSC_5_E58M_FL_HT_CY167	Prolif-unspecified	Early2nd_FL
ACATCAGAGATCTGAA-1-HSC_HSC_5_E58M_FL_HT_CY167	Prolif-unspecified	Early2nd_FL
AAAGATGTCCTACAGA-1-HSC_HSC_5_E58M_FL_HT_CY167	HSC/MPP	Early2nd_FL
CTGAAACAGAGTGAGA-1-HSC_HSC_5_E58M_FL_HT_CY167	MkP	Early2nd_FL
CCTACACGTATGAATG-1-HSC_HSC_5_E58M_FL_HT_CY167	HSC/MPP	Early2nd_FL
GCGGGTTTCTTCAACT-1-HSC_HSC_5_E58M_FL_HT_CY167	HSC/MPP	Early2nd_FL
GCTTGAATCCATTCTA-1-HSC_HSC_5_E58M_FL_HT_CY167	Prolif-unspecified	Early2nd_FL
CTTGGCTTCAGTTTGG-1-HSC_HSC_5_E58M_FL_HT_CY167	HSC/MPP	Early2nd_FL
GCTGCAGGTGCGAAAC-1-HSC_HSC_5_E58M_FL_HT_CY167	HSC/MPP	Early2nd_FL
ATCATGGGTAATCGTC-1-HSC_HSC_5_E58M_FL_HT_CY167	HSC/MPP	Early2nd_FL
AGCTCTCAGATCCGAG-1-HSC_HSC_5_E58M_FL_HT_CY167	HSC/MPP	Early2nd_FL
GCCAAATAGGTGATAT-1-HSC_HSC_5_E58M_FL_HT_CY167	HSC/MPP	Early2nd_FL
TCCCGATAGGATGTAT-1-HSC_HSC_5_E58M_FL_HT_CY167	MEMP	Early2nd_FL
CCTACACAGGGCATGT-1-HSC_HSC_5_E58M_FL_HT_CY167	HSC/MPP	Early2nd_FL
TATCTCAAGATATGCA-1-HSC_HSC_5_E58M_FL_HT_CY167	Prolif-MPP.1	Early2nd_FL
CTTAACTTCAGCTCTC-1-HSC_HSC_5_E58M_FL_HT_CY167	MkP	Early2nd_FL
TATCAGGAGCCCAATT-1-HSC_HSC_5_E58M_FL_HT_CY167	HSC/MPP	Early2nd_FL
GCGCAGTGTTAGATGA-1-HSC_HSC_5_E58M_FL_HT_CY167	HSC/MPP	Early2nd_FL
TGGACGCAGTTATCGC-1-HSC_HSC_5_E58M_FL_HT_CY167	HSC/MPP	Early2nd_FL
CGTGTCTCACCAGTTA-1-HSC_HSC_5_E58M_FL_HT_CY167	Prolif-unspecified	Early2nd_FL
TTGCCGTGTTCAGACT-1-HSC_HSC_5_E58M_FL_HT_CY167	HSC/MPP	Early2nd_FL
ATTGGACCATCGGACC-1-HSC_HSC_5_E58M_FL_HT_CY167	MEMP	Early2nd_FL
GGATTACGTGCAGACA-1-HSC_HSC_5_E58M_FL_HT_CY167	HSC/MPP	Early2nd_FL
TAGTGGTGTAGTACCT-1-HSC_HSC_5_E58M_FL_HT_CY167	HSC/MPP	Early2nd_FL
CTCACACGTATATCCG-1-HSC_HSC_5_E58M_FL_HT_CY167	GMP	Early2nd_FL
GCAATCATCGCGATCG-1-HSC_HSC_5_E58M_FL_HT_CY167	HSC/MPP	Early2nd_FL
GGTGTTACACGAAAGC-1-HSC_HSC_5_E58M_FL_HT_CY167	HSC/MPP	Early2nd_FL
CTCATTAGTTTAGCTG-1-HSC_HSC_5_E58M_FL_HT_CY167	HSC/MPP	Early2nd_FL
GATCGCGGTATAAACG-1-HSC_HSC_5_E58M_FL_HT_CY167	HSC/MPP	Early2nd_FL
GTAGTCAAGCCACCTG-1-HSC_HSC_5_E58M_FL_HT_CY167	Prolif-MPP.1	Early2nd_FL
ACAGCCGAGATCGATA-1-HSC_HSC_5_E58M_FL_HT_CY167	MkP	Early2nd_FL
CAACCAATCGGCGCAT-1-HSC_HSC_5_E58M_FL_HT_CY167	Prolif-MPP.1	Early2nd_FL
CTCACACGTACCGTTA-1-HSC_HSC_5_E58M_FL_HT_CY167	HSC/MPP	Early2nd_FL
TCAGCTCTCGCCCTTA-1-HSC_HSC_5_E58M_FL_HT_CY167	HSC/MPP	Early2nd_FL
ACGGGCTAGCCAGGAT-1-HSC_HSC_5_E58M_FL_HT_CY167	HSC/MPP	Early2nd_FL
GATTCAGCATGCGCAC-1-HSC_HSC_5_E58M_FL_HT_CY167	MkP	Early2nd_FL
CGTAGGCGTGCACCAC-1-HSC_HSC_5_E58M_FL_HT_CY167	HSC/MPP	Early2nd_FL
TAGGCATGTTCACGGC-1-HSC_HSC_5_E58M_FL_HT_CY167	MEMP	Early2nd_FL
ATCTACTAGTACTTGC-1-HSC_HSC_5_E58M_FL_HT_CY167	Prolif-MPP.2	Early2nd_FL
GTCATTTAGAGGTTAT-1-HSC_HSC_5_E58M_FL_HT_CY167	HSC/MPP	Early2nd_FL
CGTAGCGTCTTCGAGA-1-HSC_HSC_5_E58M_FL_HT_CY167	Prolif-MPP.1	Early2nd_FL
CTCGAGGTCAACGCTA-1-HSC_HSC_5_E58M_FL_HT_CY167	Macrophage	Early2nd_FL
AATCCAGTCATTATCC-1-HSC_HSC_5_E58M_FL_HT_CY167	HSC/MPP	Early2nd_FL
ATCATCTTCTTGCATT-1-HSC_HSC_5_E58M_FL_HT_CY167	MkP	Early2nd_FL
GTTCTCGTCCAGGGCT-1-HSC_HSC_5_E58M_FL_HT_CY167	HSC/MPP	Early2nd_FL
CAGCTAAGTTGAGGTG-1-HSC_HSC_5_E58M_FL_HT_CY167	MEMP	Early2nd_FL
CCAGCGAGTAGAGGAA-1-HSC_HSC_5_E58M_FL_HT_CY167	MkP	Early2nd_FL
AGCTCTCTCAATACCG-1-HSC_HSC_5_E58M_FL_HT_CY167	MkP	Early2nd_FL
ACGATACAGAGACTTA-1-HSC_HSC_5_E58M_FL_HT_CY167	HSC/MPP	Early2nd_FL
TGACAACAGGCTCAGA-1-HSC_HSC_5_E58M_FL_HT_CY167	HSC/MPP	Early2nd_FL
GAACGGATCTACTCAT-1-HSC_HSC_5_E58M_FL_HT_CY167	HSC/MPP	Early2nd_FL
TGGCGCAAGAGTTGGC-1-HSC_HSC_5_E58M_FL_HT_CY167	Pre Pro-B	Early2nd_FL
CGAGCCATCACCTTAT-1-HSC_HSC_5_E58M_FL_HT_CY167	HSC/MPP	Early2nd_FL
TATCAGGAGGATGCGT-1-HSC_HSC_5_E58M_FL_HT_CY167	HSC/MPP	Early2nd_FL
AGGCCACAGACCCACC-1-HSC_HSC_5_E58M_FL_HT_CY167	MkP	Early2nd_FL
AGCGTATTCGGCGCTA-1-HSC_HSC_5_E58M_FL_HT_CY167	Pre Pro-B	Early2nd_FL
GCTGGGTTCTAGCACA-1-HSC_HSC_5_E58M_FL_HT_CY167	Prolif-MPP.1	Early2nd_FL
AAACGGGAGGCCCGTT-1-HSC_HSC_5_E58M_FL_HT_CY167	Prolif-MPP.1	Early2nd_FL
CTCGTACAGCTGCGAA-1-HSC_HSC_5_E58M_FL_HT_CY167	HSC/MPP	Early2nd_FL
CCTTCCCGTTCCGGCA-1-HSC_HSC_5_E58M_FL_HT_CY167	HSC/CLP	Early2nd_FL
TGGTTAGAGCTCAACT-1-HSC_HSC_5_E58M_FL_HT_CY167	HSC/MPP	Early2nd_FL
CCGGGATGTGCTGTAT-1-HSC_HSC_5_E58M_FL_HT_CY167	HSC/MPP	Early2nd_FL
GACCAATTCTCCGGTT-1-HSC_HSC_5_E58M_FL_HT_CY167	Prolif-unspecified	Early2nd_FL
CGCCAAGAGTTGTAGA-1-HSC_HSC_5_E58M_FL_HT_CY167	HSC/MPP	Early2nd_FL
CAGCTGGAGTACGCGA-1-HSC_HSC_5_E58M_FL_HT_CY167	Prolif-MPP.1	Early2nd_FL
CGATTGAGTCTACCTC-1-HSC_HSC_5_E58M_FL_HT_CY167	HSC/MPP	Early2nd_FL
TCAGCTCAGGAGCGAG-1-HSC_HSC_5_E58M_FL_HT_CY167	MkP	Early2nd_FL
TGAGCCGAGAATTCCC-1-HSC_HSC_5_E58M_FL_HT_CY167	HSC/MPP	Early2nd_FL
CTGATCCTCACGCATA-1-HSC_HSC_5_E58M_FL_HT_CY167	HSC/MPP	Early2nd_FL
ATCTACTTCCACGCAG-1-HSC_HSC_5_E58M_FL_HT_CY167	HSC/MPP	Early2nd_FL
TGACTAGTCATATCGG-1-HSC_HSC_5_E58M_FL_HT_CY167	HSC/MPP	Early2nd_FL
CGTTGGGTCGCTAGCG-1-HSC_HSC_5_E58M_FL_HT_CY167	HSC/MPP	Early2nd_FL
CATCAAGGTTTGGCGC-1-HSC_HSC_5_E58M_FL_HT_CY167	HSC/MPP	Early2nd_FL
CTGATCCGTTCTGGTA-1-HSC_HSC_5_E58M_FL_HT_CY167	MEMP	Early2nd_FL
GGTGCGTAGATGCCAG-1-HSC_HSC_5_E58M_FL_HT_CY167	HSC/MPP	Early2nd_FL
TGCCCATAGTTGAGAT-1-HSC_HSC_5_E58M_FL_HT_CY167	Prolif-MPP.2	Early2nd_FL
GAGGTGATCCAAACTG-1-HSC_HSC_5_E58M_FL_HT_CY167	HSC/MPP	Early2nd_FL
GTTCGGGCAATGGACG-1-HSC_HSC_5_E58M_FL_HT_CY167	HSC/MPP	Early2nd_FL
GACAGAGTCCTACAGA-1-HSC_HSC_5_E58M_FL_HT_CY167	Prolif-MPP.1	Early2nd_FL
AAAGATGTCATTTGGG-1-HSC_HSC_5_E58M_FL_HT_CY167	Macrophage	Early2nd_FL
TCGTACCAGGTGATAT-1-HSC_HSC_5_E58M_FL_HT_CY167	Prolif-MPP.1	Early2nd_FL
CGGGTCAGTGTGAATA-1-HSC_HSC_5_E58M_FL_HT_CY167	HSC/MPP	Early2nd_FL
GTACTTTCAGGGAGAG-1-HSC_HSC_5_E58M_FL_HT_CY167	Prolif-MPP.1	Early2nd_FL
GTGGGTCTCTTGTACT-1-HSC_HSC_5_E58M_FL_HT_CY167	Macrophage	Early2nd_FL
AGCATACAGCAGCGTA-1-HSC_HSC_5_E58M_FL_HT_CY167	HSC/MPP	Early2nd_FL
CGAACATGTAAGGATT-1-HSC_HSC_5_E58M_FL_HT_CY167	HSC/MPP	Early2nd_FL
GCTGCTTGTCCGTTAA-1-HSC_HSC_5_E58M_FL_HT_CY167	MkP	Early2nd_FL
AGTCTTTGTACCGTAT-1-HSC_HSC_5_E58M_FL_HT_CY167	HSC/MPP	Early2nd_FL
TAAGAGATCCAGTATG-1-HSC_HSC_5_E58M_FL_HT_CY167	Prolif-MPP.1	Early2nd_FL
TGCCCATAGGAGTTTA-1-HSC_HSC_5_E58M_FL_HT_CY167	HSC/MPP	Early2nd_FL
GGAATAAGTCAAGCGA-1-HSC_HSC_5_E58M_FL_HT_CY167	Prolif-MPP.2	Early2nd_FL
ACGTCAATCCACGTGG-1-HSC_HSC_5_E58M_FL_HT_CY167	MkP	Early2nd_FL
TTGAACGAGTCTCAAC-1-HSC_HSC_5_E58M_FL_HT_CY167	Prolif-unspecified	Early2nd_FL
AACCATGTCTACGAGT-1-HSC_HSC_5_E58M_FL_HT_CY167	MkP	Early2nd_FL
GGGAGATAGTAGGCCA-1-HSC_HSC_5_E58M_FL_HT_CY167	HSC/MPP	Early2nd_FL
GGAGCAATCCAAGTAC-1-HSC_HSC_5_E58M_FL_HT_CY167	HSC/MPP	Early2nd_FL
CCTTCGAGTACTCAAC-1-HSC_HSC_5_E58M_FL_HT_CY167	HSC/MPP	Early2nd_FL
GACGCGTGTTGGTGGA-1-HSC_HSC_5_E58M_FL_HT_CY167	Prolif-MPP.1	Early2nd_FL
AAGCCGCAGAAGGACA-1-HSC_HSC_5_E58M_FL_HT_CY167	HSC/MPP	Early2nd_FL
GTAACGTAGTATCGAA-1-HSC_HSC_5_E58M_FL_HT_CY167	Prolif-MPP.1	Early2nd_FL
GGTGAAGCAGTCGATT-1-HSC_HSC_5_E58M_FL_HT_CY167	HSC/MPP	Early2nd_FL
GGCGTGTCAATCGGTT-1-HSC_HSC_5_E58M_FL_HT_CY167	HSC/MPP	Early2nd_FL
CATCGAATCGAGCCCA-1-HSC_HSC_5_E58M_FL_HT_CY167	HSC/MPP	Early2nd_FL
TCTATTGCACGTCAGC-1-HSC_HSC_5_E58M_FL_HT_CY167	GMP	Early2nd_FL
AGGTCATTCATTGCGA-1-HSC_HSC_5_E58M_FL_HT_CY167	Prolif-unspecified	Early2nd_FL
CTTAGGATCTTCAACT-1-HSC_HSC_5_E58M_FL_HT_CY167	MkP	Early2nd_FL
TGTGTTTAGCGAAGGG-1-HSC_HSC_5_E58M_FL_HT_CY167	MkP	Early2nd_FL
AATCCAGTCCATTCTA-1-HSC_HSC_5_E58M_FL_HT_CY167	HSC/MPP	Early2nd_FL
GAAATGACATGAGCGA-1-HSC_HSC_5_E58M_FL_HT_CY167	Prolif-MPP.1	Early2nd_FL
GGCGTGTGTACTTGAC-1-HSC_HSC_5_E58M_FL_HT_CY167	HSC/MPP	Early2nd_FL
ACTGAACTCCACGTGG-1-HSC_HSC_5_E58M_FL_HT_CY167	HSC/MPP	Early2nd_FL
GCATGATCAGGAATCG-1-HSC_HSC_5_E58M_FL_HT_CY167	Prolif-MPP.1	Early2nd_FL
GTTCGGGGTAGAGCTG-1-HSC_HSC_5_E58M_FL_HT_CY167	HSC/MPP	Early2nd_FL
TCATTTGAGCCCAGCT-1-HSC_HSC_5_E58M_FL_HT_CY167	HSC/MPP	Early2nd_FL
TACCTTAGTGGTCCGT-1-HSC_HSC_5_E58M_FL_HT_CY167	MkP	Early2nd_FL
GGACGTCCACTGCCAG-1-HSC_HSC_5_E58M_FL_HT_CY167	Prolif-MPP.1	Early2nd_FL
AGCGTCGCACAGACTT-1-HSC_HSC_5_E58M_FL_HT_CY167	HSC/MPP	Early2nd_FL
CGTCAGGAGCAGGCTA-1-HSC_HSC_5_E58M_FL_HT_CY167	HSC/MPP	Early2nd_FL
GACGTTACACTAGTAC-1-HSC_HSC_5_E58M_FL_HT_CY167	MkP	Early2nd_FL
CTGAAACGTGTTCTTT-1-HSC_HSC_5_E58M_FL_HT_CY167	HSC/MPP	Early2nd_FL
GGGACCTAGCAGCCTC-1-HSC_HSC_5_E58M_FL_HT_CY167	Pre Pro-B	Early2nd_FL
AGCGTCGCACAGAGGT-1-HSC_HSC_5_E58M_FL_HT_CY167	HSC/MPP	Early2nd_FL
GCCTCTACATTGTGCA-1-HSC_HSC_5_E58M_FL_HT_CY167	Prolif-MPP.2	Early2nd_FL
GTTCTCGGTTAAGATG-1-HSC_HSC_5_E58M_FL_HT_CY167	MkP	Early2nd_FL
TCAGCTCCACTATCTT-1-HSC_HSC_5_E58M_FL_HT_CY167	HSC/MPP	Early2nd_FL
TCGCGTTTCTTCGGTC-1-HSC_HSC_5_E58M_FL_HT_CY167	HSC/MPP	Early2nd_FL
TGAGGGACAGACAAAT-1-HSC_HSC_5_E58M_FL_HT_CY167	Prolif-MPP.1	Early2nd_FL
GGAACTTAGTGAACGC-1-HSC_HSC_5_E58M_FL_HT_CY167	Prolif-MPP.2	Early2nd_FL
CTCTGGTAGTGAATTG-1-HSC_HSC_5_E58M_FL_HT_CY167	HSC/MPP	Early2nd_FL
CAGATCAGTAATCGTC-1-HSC_HSC_5_E58M_FL_HT_CY167	HSC/MPP	Early2nd_FL
ACAGCTATCTCAAGTG-1-HSC_HSC_5_E58M_FL_HT_CY167	HSC/MPP	Early2nd_FL
CAGCGACGTTATGCGT-1-HSC_HSC_5_E58M_FL_HT_CY167	HSC/MPP	Early2nd_FL
GGCTCGAGTGTGCGTC-1-HSC_HSC_5_E58M_FL_HT_CY167	HSC/MPP	Early2nd_FL
GCCAAATGTTGACGTT-1-HSC_HSC_5_E58M_FL_HT_CY167	HSC/MPP	Early2nd_FL
TTTATGCTCGTAGATC-1-HSC_HSC_5_E58M_FL_HT_CY167	Prolif-MPP.1	Early2nd_FL
CAGAGAGGTACCAGTT-1-HSC_HSC_5_E58M_FL_HT_CY167	HSC/MPP	Early2nd_FL
GGCAATTAGAAGGTGA-1-HSC_HSC_5_E58M_FL_HT_CY167	HSC/MPP	Early2nd_FL
CGACTTCCATGTCTCC-1-HSC_HSC_5_E58M_FL_HT_CY167	MkP	Early2nd_FL
TAAACCGAGCATCATC-1-HSC_HSC_5_E58M_FL_HT_CY167	MkP	Early2nd_FL
CTGTTTAAGACCTAGG-1-HSC_HSC_5_E58M_FL_HT_CY167	HSC/MPP	Early2nd_FL
TGCCCTAGTGGCAAAC-1-HSC_HSC_5_E58M_FL_HT_CY167	GMP	Early2nd_FL
GACGGCTGTCCCTTGT-1-HSC_HSC_5_E58M_FL_HT_CY167	MkP	Early2nd_FL
GAACGGACAGCGTCCA-1-HSC_HSC_5_E58M_FL_HT_CY167	HSC/MPP	Early2nd_FL
GTTTCTAGTATTCGTG-1-HSC_HSC_5_E58M_FL_HT_CY167	HSC/MPP	Early2nd_FL
AAACGGGCACACCGCA-1-HSC_HSC_5_E58M_FL_HT_CY167	HSC/MPP	Early2nd_FL
GTTAAGCAGACTCGGA-1-HSC_HSC_5_E58M_FL_HT_CY167	HSC/MPP	Early2nd_FL
TTGTAGGAGTAGTGCG-1-HSC_HSC_5_E58M_FL_HT_CY167	Prolif-MPP.1	Early2nd_FL
ACGGGCTCATCCTAGA-1-HSC_HSC_5_E58M_FL_HT_CY167	pDC	Early2nd_FL
CATCGAACACTCAGGC-1-HSC_HSC_5_E58M_FL_HT_CY167	HSC/MPP	Early2nd_FL
AACTTTCAGGCATGTG-1-HSC_HSC_5_E58M_FL_HT_CY167	HSC/MPP	Early2nd_FL
CGTAGGCTCAGTCAGT-1-HSC_HSC_5_E58M_FL_HT_CY167	MkP	Early2nd_FL
CCGTACTAGTCGAGTG-1-HSC_HSC_5_E58M_FL_HT_CY167	MEMP	Early2nd_FL
CTGCTGTCACGTCAGC-1-HSC_HSC_5_E58M_FL_HT_CY167	Prolif-MPP.1	Early2nd_FL
CCATTCGTCGGATGTT-1-HSC_HSC_5_E58M_FL_HT_CY167	HSC/MPP	Early2nd_FL
CTGGTCTAGAGCCTAG-1-HSC_HSC_5_E58M_FL_HT_CY167	Prolif-unspecified	Early2nd_FL
CCAGCGACAACGCACC-1-HSC_HSC_5_E58M_FL_HT_CY167	HSC/MPP	Early2nd_FL
AACCGCGCAGCCAGAA-1-HSC_HSC_5_E58M_FL_HT_CY167	HSC/MPP	Early2nd_FL
AAAGCAAAGTGCAAGC-1-HSC_HSC_5_E58M_FL_HT_CY167	MEMP	Early2nd_FL
TGTCCCATCCTGCAGG-1-HSC_HSC_5_E58M_FL_HT_CY167	Prolif-GrP	Early2nd_FL
CTGAAGTGTTGAGTTC-1-HSC_HSC_5_E58M_FL_HT_CY167	Prolif-unspecified	Early2nd_FL
CCCATACTCACTCTTA-1-HSC_HSC_5_E58M_FL_HT_CY167	MkP	Early2nd_FL
TCGTACCGTCGTGGCT-1-HSC_HSC_5_E58M_FL_HT_CY167	MkP	Early2nd_FL
CTGCGGAGTAACGACG-1-HSC_HSC_5_E58M_FL_HT_CY167	HSC/MPP	Early2nd_FL
GCTGGGTAGAGGGCTT-1-HSC_HSC_5_E58M_FL_HT_CY167	HSC/MPP	Early2nd_FL
GAACCTAGTTCCGGCA-1-HSC_HSC_5_E58M_FL_HT_CY167	HSC/MPP	Early2nd_FL
GTGGGTCTCCTCATTA-1-HSC_HSC_5_E58M_FL_HT_CY167	MkP	Early2nd_FL
AGAGTGGAGTGATCGG-1-HSC_HSC_5_E58M_FL_HT_CY167	HSC/MPP	Early2nd_FL
TTCTACACAATGGAGC-1-HSC_HSC_5_E58M_FL_HT_CY167	HSC/MPP	Early2nd_FL
GATGAGGGTCCCTACT-1-HSC_HSC_5_E58M_FL_HT_CY167	HSC/MPP	Early2nd_FL
TTGTAGGGTCTAAACC-1-HSC_HSC_5_E58M_FL_HT_CY167	HSC/MPP	Early2nd_FL
ACTATCTAGAAACCGC-1-HSC_HSC_5_E58M_FL_HT_CY167	HSC/MPP	Early2nd_FL
CATCAAGTCAATCTCT-1-HSC_HSC_5_E58M_FL_HT_CY167	Endothelial	Early2nd_FL
