## Supplementary material for "Atlas of Cynomolgus Macaque Hematopoiesis": Sup Table (part 3 of 3)

### Sheet: Sup_Table3 (continued)
	cell_type	agetissue
CCATTCGGTATGCTTG-1-HSC_HSC_5_E58M_FL_HT_CY167	HSC/MPP	Early2nd_FL
GATGCTACAGCTGTTA-1-HSC_HSC_5_E58M_FL_HT_CY167	HSC/MPP	Early2nd_FL
GATTCAGCAATAGAGT-1-HSC_HSC_5_E58M_FL_HT_CY167	GMP	Early2nd_FL
GCGAGAATCGGAGGTA-1-HSC_HSC_5_E58M_FL_HT_CY167	Prolif-MPP.1	Early2nd_FL
GATCGATGTCGCGGTT-1-HSC_HSC_5_E58M_FL_HT_CY167	HSC/MPP	Early2nd_FL
CTTAGGAAGGCTCTTA-1-HSC_HSC_5_E58M_FL_HT_CY167	HSC/MPP	Early2nd_FL
AGGTCCGAGCTTCGCG-1-HSC_HSC_5_E58M_FL_HT_CY167	HSC/MPP	Early2nd_FL
GGAAAGCAGTGCGATG-1-HSC_HSC_5_E58M_FL_HT_CY167	HSC/MPP	Early2nd_FL
GTGCATAAGCTGTTCA-1-HSC_HSC_5_E58M_FL_HT_CY167	Macrophage	Early2nd_FL
GTCACAACATATACGC-1-HSC_HSC_5_E58M_FL_HT_CY167	HSC/MPP	Early2nd_FL
GTGAAGGCATGAGCGA-1-HSC_HSC_5_E58M_FL_HT_CY167	Prolif-MPP.1	Early2nd_FL
TAGCCGGGTCGCTTCT-1-HSC_HSC_5_E58M_FL_HT_CY167	HSC/MPP	Early2nd_FL
TATTACCCACCTATCC-1-HSC_HSC_5_E58M_FL_HT_CY167	HSC/MPP	Early2nd_FL
TGACTTTGTAGCGTGA-1-HSC_HSC_5_E58M_FL_HT_CY167	Prolif-unspecified	Early2nd_FL
CCGTACTGTACGACCC-1-HSC_HSC_5_E58M_FL_HT_CY167	Erythroid	Early2nd_FL
GTTCTCGTCTCAAGTG-1-HSC_HSC_5_E58M_FL_HT_CY167	Prolif-MPP.1	Early2nd_FL
ATCGAGTGTAAGTTCC-1-HSC_HSC_5_E58M_FL_HT_CY167	MkP	Early2nd_FL
TTTATGCAGGCTAGGT-1-HSC_HSC_5_E58M_FL_HT_CY167	HSC/MPP	Early2nd_FL
CAGCCGAGTCGCCATG-1-HSC_HSC_5_E58M_FL_HT_CY167	HSC/MPP	Early2nd_FL
GCGGGTTAGGTGCAAC-1-HSC_HSC_5_E58M_FL_HT_CY167	HSC/MPP	Early2nd_FL
AGATTGCTCTAGCACA-1-HSC_HSC_5_E58M_FL_HT_CY167	HSC/MPP	Early2nd_FL
ATTACTCGTGTTAAGA-1-HSC_HSC_5_E58M_FL_HT_CY167	HSC/MPP	Early2nd_FL
CGTAGGCTCTCACATT-1-HSC_HSC_5_E58M_FL_HT_CY167	GMP	Early2nd_FL
TTAGTTCAGCTCAACT-1-HSC_HSC_5_E58M_FL_HT_CY167	MkP	Early2nd_FL
CTGATCCAGTGTCTCA-1-HSC_HSC_5_E58M_FL_HT_CY167	HSC/MPP	Early2nd_FL
ACATGGTAGATCCCAT-1-HSC_HSC_5_E58M_FL_HT_CY167	HSC/MPP	Early2nd_FL
TCACGAACACGGCGTT-1-HSC_HSC_5_E58M_FL_HT_CY167	HSC/MPP	Early2nd_FL
GTATTCTTCTCTAGGA-1-HSC_HSC_5_E58M_FL_HT_CY167	Prolif-MPP.1	Early2nd_FL
GCATGCGCAAGCGCTC-1-HSC_HSC_5_E58M_FL_HT_CY167	Prolif-MPP.2	Early2nd_FL
TATCAGGAGACTGTAA-1-HSC_HSC_5_E58M_FL_HT_CY167	Prolif-MPP.1	Early2nd_FL
AAAGATGTCTGCTGCT-1-HSC_HSC_5_E58M_FL_HT_CY167	HSC/MPP	Early2nd_FL
AGACGTTAGTGAAGTT-1-HSC_HSC_5_E58M_FL_HT_CY167	HSC/MPP	Early2nd_FL
GTAACTGGTCTGCGGT-1-HSC_HSC_5_E58M_FL_HT_CY167	GMP	Early2nd_FL
ATCATCTAGGTGCTAG-1-HSC_HSC_5_E58M_FL_HT_CY167	HSC/MPP	Early2nd_FL
AATCGGTAGACTAGAT-1-HSC_HSC_5_E58M_FL_HT_CY167	HSC/MPP	Early2nd_FL
CCAATCCTCCTTGCCA-1-HSC_HSC_5_E58M_FL_HT_CY167	MkP	Early2nd_FL
CTACACCAGACAATAC-1-HSC_HSC_5_E58M_FL_HT_CY167	HSC/MPP	Early2nd_FL
GGCTGGTTCGATCCCT-1-HSC_HSC_5_E58M_FL_HT_CY167	Prolif-MPP.1	Early2nd_FL
GCTGGGTTCCTATGTT-1-HSC_HSC_5_E58M_FL_HT_CY167	MkP	Early2nd_FL
CACCTTGGTATGAATG-1-HSC_HSC_5_E58M_FL_HT_CY167	MkP	Early2nd_FL
TAAACCGAGTGTACCT-1-HSC_HSC_5_E58M_FL_HT_CY167	Prolif-unspecified	Early2nd_FL
GATCTAGAGTGCCAGA-1-HSC_HSC_5_E58M_FL_HT_CY167	HSC/MPP	Early2nd_FL
CCTAAAGAGCTGCCCA-1-HSC_HSC_5_E58M_FL_HT_CY167	Prolif-MPP.1	Early2nd_FL
AGGTCCGAGCTGAAAT-1-HSC_HSC_5_E58M_FL_HT_CY167	HSC/MPP	Early2nd_FL
CGCTGGAAGACTGTAA-1-HSC_HSC_5_E58M_FL_HT_CY167	HSC/MPP	Early2nd_FL
TACTCATCATTGTGCA-1-HSC_HSC_5_E58M_FL_HT_CY167	HSC/MPP	Early2nd_FL
GTCTTCGGTACATCCA-1-HSC_HSC_5_E58M_FL_HT_CY167	Prolif-MPP.2	Early2nd_FL
TGCTACCTCAGCTTAG-1-HSC_HSC_5_E58M_FL_HT_CY167	HSC/MPP	Early2nd_FL
CGGCTAGTCGCATGGC-1-HSC_HSC_5_E58M_FL_HT_CY167	HSC/MPP	Early2nd_FL
CGTTGGGAGATAGCAT-1-HSC_HSC_5_E58M_FL_HT_CY167	HSC/MPP	Early2nd_FL
GGTGCGTAGACTGTAA-1-HSC_HSC_5_E58M_FL_HT_CY167	HSC/MPP	Early2nd_FL
GCTGCAGCATAGGATA-1-HSC_HSC_5_E58M_FL_HT_CY167	EP.1	Early2nd_FL
GGCGTGTTCATCTGCC-1-HSC_HSC_5_E58M_FL_HT_CY167	HSC/MPP	Early2nd_FL
CGGGTCAAGCTGATAA-1-HSC_HSC_5_E58M_FL_HT_CY167	Pre Pro-B	Early2nd_FL
GGGCACTGTCTCATCC-1-HSC_HSC_5_E58M_FL_HT_CY167	MEMP	Early2nd_FL
TACTCATAGCAGACTG-1-HSC_HSC_5_E58M_FL_HT_CY167	HSC/MPP	Early2nd_FL
TGATTTCCAGCTGGCT-1-HSC_HSC_5_E58M_FL_HT_CY167	HSC/MPP	Early2nd_FL
ACGGGTCGTTGACGTT-1-HSC_HSC_5_E58M_FL_HT_CY167	Prolif-unspecified	Early2nd_FL
TCGGGACTCTCTGCTG-1-HSC_HSC_5_E58M_FL_HT_CY167	HSC/MPP	Early2nd_FL
TCAACGAGTTGACGTT-1-HSC_HSC_5_E58M_FL_HT_CY167	HSC/MPP	Early2nd_FL
TCATTACTCGTTACAG-1-HSC_HSC_5_E58M_FL_HT_CY167	HSC/MPP	Early2nd_FL
GGTGCGTCAGTGACAG-1-HSC_HSC_5_E58M_FL_HT_CY167	HSC/MPP	Early2nd_FL
ACCAGTAGTCTCGTTC-1-HSC_HSC_5_E58M_FL_HT_CY167	MkP	Early2nd_FL
ATCTGCCGTCTCTTAT-1-HSC_HSC_5_E58M_FL_HT_CY167	HSC/MPP	Early2nd_FL
GTGCAGCAGTAGCGGT-1-HSC_HSC_5_E58M_FL_HT_CY167	HSC/MPP	Early2nd_FL
TCTATTGCAAGTCTGT-1-HSC_HSC_5_E58M_FL_HT_CY167	HSC/MPP	Early2nd_FL
AGAGCTTTCCTCAATT-1-HSC_HSC_5_E58M_FL_HT_CY167	MkP	Early2nd_FL
AGAATAGGTAATCGTC-1-HSC_HSC_5_E58M_FL_HT_CY167	HSC/MPP	Early2nd_FL
CCTTACGTCATGTGGT-1-HSC_HSC_5_E58M_FL_HT_CY167	HSC/MPP	Early2nd_FL
CCAATCCTCTAACTGG-1-HSC_HSC_5_E58M_FL_HT_CY167	HSC/MPP	Early2nd_FL
CCTTCGAGTACCATCA-1-HSC_HSC_5_E58M_FL_HT_CY167	HSC/MPP	Early2nd_FL
CACCTTGGTGATAAAC-1-HSC_HSC_5_E58M_FL_HT_CY167	HSC/MPP	Early2nd_FL
TCCACACTCCTAAGTG-1-HSC_HSC_5_E58M_FL_HT_CY167	HSC/MPP	Early2nd_FL
TGCCCTAAGTCCTCCT-1-HSC_HSC_5_E58M_FL_HT_CY167	Prolif-MPP.1	Early2nd_FL
CATCGAACACCACCAG-1-HSC_HSC_5_E58M_FL_HT_CY167	HSC/MPP	Early2nd_FL
AATCGGTAGTGGTAAT-1-HSC_HSC_5_E58M_FL_HT_CY167	Prolif-MPP.1	Early2nd_FL
ACGCAGCCAGCGAACA-1-HSC_HSC_5_E58M_FL_HT_CY167	MkP	Early2nd_FL
TCAATCTTCGCACTCT-1-HSC_HSC_5_E58M_FL_HT_CY167	HSC/MPP	Early2nd_FL
AACACGTCATTGCGGC-1-HSC_HSC_5_E58M_FL_HT_CY167	HSC/MPP	Early2nd_FL
TGGACGCCAAGTTGTC-1-HSC_HSC_5_E58M_FL_HT_CY167	MkP	Early2nd_FL
CATCGGGTCCCTCTTT-1-HSC_HSC_5_E58M_FL_HT_CY167	HSC/CLP	Early2nd_FL
GCTTCCACATGAGCGA-1-HSC_HSC_5_E58M_FL_HT_CY167	Prolif-MPP.1	Early2nd_FL
GCATGATAGATGGGTC-1-HSC_HSC_5_E58M_FL_HT_CY167	MkP	Early2nd_FL
TATTACCAGACAGACC-1-HSC_HSC_5_E58M_FL_HT_CY167	MkP	Early2nd_FL
TCACGAAAGTCCATAC-1-HSC_HSC_5_E58M_FL_HT_CY167	HSC/MPP	Early2nd_FL
ACGCAGCGTACATGTC-1-HSC_HSC_5_E58M_FL_HT_CY167	MEMP	Early2nd_FL
CTGCTGTTCTTGTATC-1-HSC_HSC_5_E58M_FL_HT_CY167	MkP	Early2nd_FL
ACTTTCAAGCGTGAGT-1-HSC_HSC_5_E58M_FL_HT_CY167	HSC/MPP	Early2nd_FL
GTTCATTTCAACGGGA-1-HSC_HSC_5_E58M_FL_HT_CY167	HSC/MPP	Early2nd_FL
GCTCCTATCTCGAGTA-1-HSC_HSC_5_E58M_FL_HT_CY167	Prolif-unspecified	Early2nd_FL
TACTCGCGTCAGATAA-1-HSC_HSC_5_E58M_FL_HT_CY167	Prolif-MPP.2	Early2nd_FL
CTGAAGTAGACTTTCG-1-HSC_HSC_5_E58M_FL_HT_CY167	HSC/MPP	Early2nd_FL
CCATTCGTCGCGGATC-1-HSC_HSC_5_E58M_FL_HT_CY167	HSC/MPP	Early2nd_FL
CTTAACTAGACCCACC-1-HSC_HSC_5_E58M_FL_HT_CY167	HSC/MPP	Early2nd_FL
GCTCTGTAGAAAGTGG-1-HSC_HSC_5_E58M_FL_HT_CY167	Prolif-MPP.1	Early2nd_FL
ACTGAGTAGTAAGTAC-1-HSC_HSC_5_E58M_FL_HT_CY167	Prolif-MPP.1	Early2nd_FL
TCTCATATCCTTGACC-1-HSC_HSC_5_E58M_FL_HT_CY167	MkP	Early2nd_FL
TGCCCTATCACATACG-1-HSC_HSC_5_E58M_FL_HT_CY167	Prolif-unspecified	Early2nd_FL
CGAATGTTCAGAGACG-1-HSC_HSC_5_E58M_FL_HT_CY167	HSC/MPP	Early2nd_FL
ACTGATGGTTCAGTAC-1-HSC_HSC_5_E58M_FL_HT_CY167	Prolif-MPP.1	Early2nd_FL
CGTTAGAAGCGTGAAC-1-HSC_HSC_5_E58M_FL_HT_CY167	MkP	Early2nd_FL
TGCTGCTAGGTGATAT-1-HSC_HSC_5_E58M_FL_HT_CY167	HSC/MPP	Early2nd_FL
TCATTTGAGGTGGGTT-1-HSC_HSC_5_E58M_FL_HT_CY167	MEMP	Early2nd_FL
TATTACCCAAGTTAAG-1-HSC_HSC_5_E58M_FL_HT_CY167	Prolif-unspecified	Early2nd_FL
CGTGTAAGTACGCTGC-1-HSC_HSC_5_E58M_FL_HT_CY167	MkP	Early2nd_FL
CTTACCGCATTTCAGG-1-HSC_HSC_5_E58M_FL_HT_CY167	HSC/MPP	Early2nd_FL
GACGGCTGTCCGTGAC-1-HSC_HSC_5_E58M_FL_HT_CY167	HSC/MPP	Early2nd_FL
CACCAGGAGTCCAGGA-1-HSC_HSC_5_E58M_FL_HT_CY167	HSC/MPP	Early2nd_FL
ATGGGAGGTCCCTTGT-1-HSC_HSC_5_E58M_FL_HT_CY167	HSC/MPP	Early2nd_FL
ATCATCTAGAAGGTGA-1-HSC_HSC_5_E58M_FL_HT_CY167	HSC/MPP	Early2nd_FL
TGCGGGTCACCGTTGG-1-HSC_HSC_5_E58M_FL_HT_CY167	HSC/MPP	Early2nd_FL
TTTATGCAGAACAACT-1-HSC_HSC_5_E58M_FL_HT_CY167	Endothelial	Early2nd_FL
CCTTCGAGTCGAACAG-1-HSC_HSC_5_E58M_FL_HT_CY167	Prolif-MPP.1	Early2nd_FL
ACGAGCCTCTTTACAC-1-HSC_HSC_5_E58M_FL_HT_CY167	HSC/MPP	Early2nd_FL
CGTCACTGTTAAGAAC-1-HSC_HSC_5_E58M_FL_HT_CY167	MEMP	Early2nd_FL
ATCCACCGTTTGTTGG-1-HSC_HSC_5_E58M_FL_HT_CY167	Prolif-MPP.1	Early2nd_FL
CGAGCCACACGCTTTC-1-HSC_HSC_5_E58M_FL_HT_CY167	Prolif-MPP.1	Early2nd_FL
ACACCCTGTCTCAACA-1-HSC_HSC_5_E58M_FL_HT_CY167	GMP	Early2nd_FL
GGGAATGCAATCTACG-1-HSC_HSC_5_E58M_FL_HT_CY167	HSC/MPP	Early2nd_FL
CAGCCGAAGGAGTCTG-1-HSC_HSC_5_E58M_FL_HT_CY167	HSC/MPP	Early2nd_FL
AGACGTTAGGAGTTTA-1-HSC_HSC_5_E58M_FL_HT_CY167	HSC/MPP	Early2nd_FL
AAACGGGGTATAATGG-1-HSC_HSC_5_E58M_FL_HT_CY167	HSC/MPP	Early2nd_FL
GTCACAAAGTCTCCTC-1-HSC_HSC_5_E58M_FL_HT_CY167	MEMP	Early2nd_FL
CTCTACGGTCTTCGTC-1-HSC_HSC_5_E58M_FL_HT_CY167	Prolif-MPP.1	Early2nd_FL
CTACGTCTCATTGCGA-1-HSC_HSC_5_E58M_FL_HT_CY167	HSC/MPP	Early2nd_FL
GTGCTTCCAGACAAAT-1-HSC_HSC_5_E58M_FL_HT_CY167	MkP	Early2nd_FL
AGTCTTTCAAGCCCAC-1-HSC_HSC_5_E58M_FL_HT_CY167	HSC/MPP	Early2nd_FL
TGTGTTTCAGGCTGAA-1-HSC_HSC_5_E58M_FL_HT_CY167	B	Early2nd_FL
TTATGCTTCACCCGAG-1-HSC_HSC_5_E58M_FL_HT_CY167	Pre Pro-B	Early2nd_FL
TAGAGCTGTACAGACG-1-HSC_HSC_5_E58M_FL_HT_CY167	Pre Pro-B	Early2nd_FL
AACCATGTCACATACG-1-HSC_HSC_5_E58M_FL_HT_CY167	Prolif-unspecified	Early2nd_FL
GAGTCCGGTGATAAAC-1-HSC_HSC_5_E58M_FL_HT_CY167	HSC/MPP	Early2nd_FL
ACGTCAATCCTAGGGC-1-HSC_HSC_5_E58M_FL_HT_CY167	MEMP	Early2nd_FL
GATGAAAGTCTCTCTG-1-HSC_HSC_5_E58M_FL_HT_CY167	MEMP	Early2nd_FL
GGCGTGTTCCTTCAAT-1-HSC_HSC_5_E58M_FL_HT_CY167	HSC/MPP	Early2nd_FL
GGCGTGTTCACCACCT-1-HSC_HSC_5_E58M_FL_HT_CY167	MkP	Early2nd_FL
TGGTTCCAGCAGATCG-1-HSC_HSC_5_E58M_FL_HT_CY167	HSC/MPP	Early2nd_FL
CCGTTCACAAGTTAAG-1-HSC_HSC_5_E58M_FL_HT_CY167	MkP	Early2nd_FL
CACAGGCAGCGCTCCA-1-HSC_HSC_5_E58M_FL_HT_CY167	Prolif-MPP.1	Early2nd_FL
AACCGCGGTCTAGCGC-1-HSC_HSC_5_E58M_FL_HT_CY167	MEMP	Early2nd_FL
TCTTCGGGTCTCATCC-1-HSC_HSC_5_E58M_FL_HT_CY167	HSC/MPP	Early2nd_FL
CGTCTACAGAGAACAG-1-HSC_HSC_5_E58M_FL_HT_CY167	HSC/MPP	Early2nd_FL
GTCACGGAGCTGATAA-1-HSC_HSC_5_E58M_FL_HT_CY167	HSC/MPP	Early2nd_FL
TTTCCTCTCCATGAAC-1-HSC_HSC_5_E58M_FL_HT_CY167	Pre Pro-B	Early2nd_FL
CGTAGGCTCTCGTATT-1-HSC_HSC_5_E58M_FL_HT_CY167	HSC/MPP	Early2nd_FL
TGCACCTTCATGGTCA-1-HSC_HSC_5_E58M_FL_HT_CY167	HSC/MPP	Early2nd_FL
TACAGTGCATGCCACG-1-HSC_HSC_5_E58M_FL_HT_CY167	MkP	Early2nd_FL
GCGACCAGTACATGTC-1-HSC_HSC_5_E58M_FL_HT_CY167	Prolif-unspecified	Early2nd_FL
AGACGTTTCGCAAGCC-1-HSC_HSC_5_E58M_FL_HT_CY167	HSC/MPP	Early2nd_FL
TAAGTGCAGACTGTAA-1-HSC_HSC_5_E58M_FL_HT_CY167	HSC/MPP	Early2nd_FL
CGTGAGCCACACCGCA-1-HSC_HSC_5_E58M_FL_HT_CY167	MkP	Early2nd_FL
GACTACAGTTTAAGCC-1-HSC_HSC_5_E58M_FL_HT_CY167	HSC/MPP	Early2nd_FL
TTAGGCACATCATCCC-1-HSC_HSC_5_E58M_FL_HT_CY167	HSC/MPP	Early2nd_FL
CTCGGAGGTGTGAATA-1-HSC_HSC_5_E58M_FL_HT_CY167	Prolif-unspecified	Early2nd_FL
GGCGTGTGTGCCTGCA-1-HSC_HSC_5_E58M_FL_HT_CY167	HSC/MPP	Early2nd_FL
GTGGGTCAGAATCTCC-1-HSC_HSC_5_E58M_FL_HT_CY167	HSC/MPP	Early2nd_FL
TCATTTGAGTACGATA-1-HSC_HSC_5_E58M_FL_HT_CY167	HSC/MPP	Early2nd_FL
GTCACAACACAGTCGC-1-HSC_HSC_5_E58M_FL_HT_CY167	HSC/MPP	Early2nd_FL
TGGGAAGAGCTGATAA-1-HSC_HSC_5_E58M_FL_HT_CY167	Prolif-MPP.1	Early2nd_FL
CCTACACTCCGTACAA-1-HSC_HSC_5_E58M_FL_HT_CY167	HSC/MPP	Early2nd_FL
CTAGTGAGTGATGCCC-1-HSC_HSC_5_E58M_FL_HT_CY167	HSC/MPP	Early2nd_FL
GGAACTTCATGGTCTA-1-HSC_HSC_5_E58M_FL_HT_CY167	HSC/MPP	Early2nd_FL
CGTCAGGGTTAAGAAC-1-HSC_HSC_5_E58M_FL_HT_CY167	HSC/MPP	Early2nd_FL
CATATTCAGCCAGGAT-1-HSC_HSC_5_E58M_FL_HT_CY167	GMP	Early2nd_FL
GTCAAGTTCTCTGAGA-1-HSC_HSC_5_E58M_FL_HT_CY167	HSC/MPP	Early2nd_FL
ACTTGTTGTGAAATCA-1-HSC_HSC_5_E58M_FL_HT_CY167	HSC/MPP	Early2nd_FL
ACGAGGAAGCACACAG-1-HSC_HSC_5_E58M_FL_HT_CY167	MkP	Early2nd_FL
GTCTTCGGTCAGAGGT-1-HSC_HSC_5_E58M_FL_HT_CY167	MkP	Early2nd_FL
AACCGCGAGCGTGAAC-1-HSC_HSC_5_E58M_FL_HT_CY167	MkP	Early2nd_FL
TTGGCAAAGGTCGGAT-1-HSC_HSC_5_E58M_FL_HT_CY167	MkP	Early2nd_FL
ATCTGCCGTACGCACC-1-HSC_HSC_5_E58M_FL_HT_CY167	HSC/MPP	Early2nd_FL
CGACCTTGTCTGCCAG-1-HSC_HSC_5_E58M_FL_HT_CY167	MkP	Early2nd_FL
CGACTTCAGCCCAGCT-1-HSC_HSC_5_E58M_FL_HT_CY167	Prolif-unspecified	Early2nd_FL
ACGAGGAAGATCTGCT-1-HSC_HSC_5_E58M_FL_HT_CY167	HSC/MPP	Early2nd_FL
GGACAGATCAAAGTAG-1-HSC_HSC_5_E58M_FL_HT_CY167	HSC/MPP	Early2nd_FL
GACACGCAGTCGCCGT-1-HSC_HSC_5_E58M_FL_HT_CY167	HSC/MPP	Early2nd_FL
CATGACACAGTAAGAT-1-HSC_HSC_5_E58M_FL_HT_CY167	HSC/MPP	Early2nd_FL
ACAGCTAAGCTTCGCG-1-HSC_HSC_5_E58M_FL_HT_CY167	HSC/MPP	Early2nd_FL
GGCGTGTCAGCGTCCA-1-HSC_HSC_5_E58M_FL_HT_CY167	HSC/MPP	Early2nd_FL
CTCATTACAAGTCATC-1-HSC_HSC_5_E58M_FL_HT_CY167	HSC/MPP	Early2nd_FL
TCAGCTCAGTTTGCGT-1-HSC_HSC_5_E58M_FL_HT_CY167	Prolif-unspecified	Early2nd_FL
CCCAATCCAATGCCAT-1-HSC_HSC_5_E58M_FL_HT_CY167	HSC/MPP	Early2nd_FL
ATAAGAGGTTACGGAG-1-HSC_HSC_5_E58M_FL_HT_CY167	HSC/MPP	Early2nd_FL
CACAGGCAGATGTGTA-1-HSC_HSC_5_E58M_FL_HT_CY167	HSC/MPP	Early2nd_FL
AACCATGCACCTCGGA-1-HSC_HSC_5_E58M_FL_HT_CY167	MEMP	Early2nd_FL
GTGGGTCGTTTGACTG-1-HSC_HSC_5_E58M_FL_HT_CY167	HSC/MPP	Early2nd_FL
CAGCTAACACGACGAA-1-HSC_HSC_5_E58M_FL_HT_CY167	Prolif-MPP.1	Early2nd_FL
ACGCCAGAGTACGTAA-1-HSC_HSC_5_E58M_FL_HT_CY167	HSC/MPP	Early2nd_FL
GGCCGATCACCGAAAG-1-HSC_HSC_5_E58M_FL_HT_CY167	HSC/MPP	Early2nd_FL
CTCGTACTCATGGTCA-1-HSC_HSC_5_E58M_FL_HT_CY167	GMP	Early2nd_FL
GATGCTATCAATAAGG-1-HSC_HSC_5_E58M_FL_HT_CY167	HSC/MPP	Early2nd_FL
TCAGCTCGTTAGGGTG-1-HSC_HSC_5_E58M_FL_HT_CY167	HSC/MPP	Early2nd_FL
TCAGCAATCGTGGGAA-1-HSC_HSC_5_E58M_FL_HT_CY167	Prolif-MPP.2	Early2nd_FL
CTTAACTGTCATATCG-1-HSC_HSC_5_E58M_FL_HT_CY167	MEMP	Early2nd_FL
CGCCAAGCACGTTGGC-1-HSC_HSC_5_E58M_FL_HT_CY167	HSC/MPP	Early2nd_FL
GACCTGGAGGCAGGTT-1-HSC_HSC_5_E58M_FL_HT_CY167	Endothelial	Early2nd_FL
CTACGTCAGTGTGAAT-1-HSC_HSC_5_E58M_FL_HT_CY167	MkP	Early2nd_FL
ATTTCTGGTCGCTTTC-1-HSC_HSC_5_E58M_FL_HT_CY167	HSC/MPP	Early2nd_FL
TACAGTGTCACTTATC-1-HSC_HSC_5_E58M_FL_HT_CY167	HSC/MPP	Early2nd_FL
CCTCAGTCAAGTTAAG-1-HSC_HSC_5_E58M_FL_HT_CY167	HSC/MPP	Early2nd_FL
TGCCCTATCCCTAATT-1-HSC_HSC_5_E58M_FL_HT_CY167	HSC/MPP	Early2nd_FL
ACTTGTTTCCAGATCA-1-HSC_HSC_5_E58M_FL_HT_CY167	HSC/MPP	Early2nd_FL
CCTAAAGCAGACGCTC-1-HSC_HSC_5_E58M_FL_HT_CY167	Prolif-unspecified	Early2nd_FL
AAGGCAGTCACCACCT-1-HSC_HSC_5_E58M_FL_HT_CY167	HSC/MPP	Early2nd_FL
CCTTTCTTCCATTCTA-1-HSC_HSC_5_E58M_FL_HT_CY167	MEMP	Early2nd_FL
GCTCTGTAGAAACCAT-1-HSC_HSC_5_E58M_FL_HT_CY167	HSC/MPP	Early2nd_FL
CACACTCGTGACTCAT-1-HSC_HSC_5_E58M_FL_HT_CY167	HSC/MPP	Early2nd_FL
TGTGTTTAGCGTCAAG-1-HSC_HSC_5_E58M_FL_HT_CY167	GMP	Early2nd_FL
CTGAAGTCAATCCGAT-1-HSC_HSC_5_E58M_FL_HT_CY167	Prolif-MPP.2	Early2nd_FL
GTCACAAGTCCCTACT-1-HSC_HSC_5_E58M_FL_HT_CY167	HSC/MPP	Early2nd_FL
GCAATCATCGCCAAAT-1-HSC_HSC_5_E58M_FL_HT_CY167	HSC/MPP	Early2nd_FL
TGTGTTTAGGTGCACA-1-HSC_HSC_5_E58M_FL_HT_CY167	Prolif-MPP.1	Early2nd_FL
ATTGGACTCATGCATG-1-HSC_HSC_5_E58M_FL_HT_CY167	Pre Pro-B	Early2nd_FL
CGCGTTTTCCTGCTTG-1-HSC_HSC_5_E58M_FL_HT_CY167	MkP	Early2nd_FL
GCTGCTTGTGGGTCAA-1-HSC_HSC_5_E58M_FL_HT_CY167	HSC/MPP	Early2nd_FL
GGACAGATCGAACTGT-1-HSC_HSC_5_E58M_FL_HT_CY167	MEMP	Early2nd_FL
CTTTGCGAGGCCCGTT-1-HSC_HSC_5_E58M_FL_HT_CY167	Macrophage	Early2nd_FL
TCGCGTTTCTTTCCTC-1-HSC_HSC_5_E58M_FL_HT_CY167	HSC/MPP	Early2nd_FL
TGTATTCAGTGGAGAA-1-HSC_HSC_5_E58M_FL_HT_CY167	MEMP	Early2nd_FL
CCATGTCTCGAGAACG-1-HSC_HSC_5_E58M_FL_HT_CY167	HSC/MPP	Early2nd_FL
CTCTGGTAGAAGATTC-1-HSC_HSC_5_E58M_FL_HT_CY167	HSC/MPP	Early2nd_FL
CCCTCCTGTCTGCAAT-1-HSC_HSC_5_E58M_FL_HT_CY167	MkP	Early2nd_FL
AAGGAGCCAAACTGTC-1-HSC_HSC_5_E58M_FL_HT_CY167	HSC/MPP	Early2nd_FL
GAGGTGATCCAAATGC-1-HSC_HSC_5_E58M_FL_HT_CY167	Prolif-unspecified	Early2nd_FL
ACTATCTAGACGCACA-1-HSC_HSC_5_E58M_FL_HT_CY167	HSC/MPP	Early2nd_FL
TCAACGAGTAAGAGAG-1-HSC_HSC_5_E58M_FL_HT_CY167	Prolif-unspecified	Early2nd_FL
GCAATCATCTCCTATA-1-HSC_HSC_5_E58M_FL_HT_CY167	HSC/MPP	Early2nd_FL
TTAGGACGTAGCTCCG-1-HSC_HSC_5_E58M_FL_HT_CY167	MkP	Early2nd_FL
TAGTTGGCATTCCTGC-1-HSC_HSC_5_E58M_FL_HT_CY167	MkP	Early2nd_FL
AGAGTGGTCGACGGAA-1-HSC_HSC_5_E58M_FL_HT_CY167	HSC/MPP	Early2nd_FL
GTGCTTCTCTCAAACG-1-HSC_HSC_5_E58M_FL_HT_CY167	Prolif-MPP.1	Early2nd_FL
CAGCTGGAGACCCACC-1-HSC_HSC_5_E58M_FL_HT_CY167	Prolif-MPP.1	Early2nd_FL
GTGTGCGAGTTACCCA-1-HSC_HSC_5_E58M_FL_HT_CY167	HSC/CLP	Early2nd_FL
ATAACGCCAATCGAAA-1-HSC_HSC_5_E58M_FL_HT_CY167	HSC/MPP	Early2nd_FL
ATAAGAGTCTAAGCCA-1-HSC_HSC_5_E58M_FL_HT_CY167	HSC/MPP	Early2nd_FL
CAGGTGCTCGTCCGTT-1-HSC_HSC_5_E58M_FL_HT_CY167	GMP	Early2nd_FL
ACATACGCATTAGGCT-1-HSC_HSC_5_E58M_FL_HT_CY167	HSC/MPP	Early2nd_FL
GTCCTCAGTAACGCGA-1-HSC_HSC_5_E58M_FL_HT_CY167	Prolif-unspecified	Early2nd_FL
TCGTACCGTACAGTGG-1-HSC_HSC_5_E58M_FL_HT_CY167	HSC/MPP	Early2nd_FL
GACCTGGAGATCCGAG-1-HSC_HSC_5_E58M_FL_HT_CY167	MEMP	Early2nd_FL
TGTTCCGCAGCTGGCT-1-HSC_HSC_5_E58M_FL_HT_CY167	MkP	Early2nd_FL
GGACAAGGTGGCCCTA-1-HSC_HSC_5_E58M_FL_HT_CY167	GMP	Early2nd_FL
TTTGTCAGTAGGCATG-1-HSC_HSC_5_E58M_FL_HT_CY167	HSC/MPP	Early2nd_FL
CGTGTCTTCCACTGGG-1-HSC_HSC_5_E58M_FL_HT_CY167	HSC/MPP	Early2nd_FL
TGCTGCTGTTGGGACA-1-HSC_HSC_5_E58M_FL_HT_CY167	HSC/MPP	Early2nd_FL
CGGTTAATCTCTGCTG-1-HSC_HSC_5_E58M_FL_HT_CY167	HSC/MPP	Early2nd_FL
CAGGTGCGTATCTGCA-1-HSC_HSC_5_E58M_FL_HT_CY167	MkP	Early2nd_FL
CGAGAAGCACGGCGTT-1-HSC_HSC_5_E58M_FL_HT_CY167	Prolif-MPP.1	Early2nd_FL
AAGGCAGGTATCTGCA-1-HSC_HSC_5_E58M_FL_HT_CY167	MkP	Early2nd_FL
TCTCTAATCCTTTCTC-1-HSC_HSC_5_E58M_FL_HT_CY167	HSC/MPP	Early2nd_FL
GTACGTATCTCTGAGA-1-HSC_HSC_5_E58M_FL_HT_CY167	HSC/MPP	Early2nd_FL
GGTGAAGCAGTTCCCT-1-HSC_HSC_5_E58M_FL_HT_CY167	MkP	Early2nd_FL
GGTGAAGGTAAGAGGA-1-HSC_HSC_5_E58M_FL_HT_CY167	HSC/MPP	Early2nd_FL
ATAGACCAGTCAAGCG-1-HSC_HSC_5_E58M_FL_HT_CY167	HSC/MPP	Early2nd_FL
TTGGAACAGTTCGCGC-1-HSC_HSC_5_E58M_FL_HT_CY167	HSC/MPP	Early2nd_FL
CAAGATCTCCTTGGTC-1-HSC_HSC_5_E58M_FL_HT_CY167	HSC/MPP	Early2nd_FL
CAGAGAGTCACTTCAT-1-HSC_HSC_5_E58M_FL_HT_CY167	HSC/MPP	Early2nd_FL
ACGAGCCGTATAGGTA-1-HSC_HSC_5_E58M_FL_HT_CY167	HSC/MPP	Early2nd_FL
CGTCCATTCGCATGAT-1-HSC_HSC_5_E58M_FL_HT_CY167	Macrophage	Early2nd_FL
TGAGAGGCATTCACTT-1-HSC_HSC_5_E58M_FL_HT_CY167	HSC/MPP	Early2nd_FL
TACTTACCAGCGTAAG-1-HSC_HSC_5_E58M_FL_HT_CY167	Prolif-MPP.1	Early2nd_FL
TTCGGTCGTCGTGGCT-1-HSC_HSC_5_E58M_FL_HT_CY167	MEMP	Early2nd_FL
CCTCAGTCAAGTCATC-1-HSC_HSC_5_E58M_FL_HT_CY167	Prolif-MPP.1	Early2nd_FL
GCACTCTTCTCTAAGG-1-HSC_HSC_5_E58M_FL_HT_CY167	HSC/MPP	Early2nd_FL
GTGCAGCAGCCAGTAG-1-HSC_HSC_5_E58M_FL_HT_CY167	HSC/MPP	Early2nd_FL
ACCAGTAAGGAACTGC-1-HSC_HSC_5_E58M_FL_HT_CY167	HSC/MPP	Early2nd_FL
TGGACGCCATCCGCGA-1-HSC_HSC_5_E58M_FL_HT_CY167	HSC/MPP	Early2nd_FL
TGACGGCCAAGCTGGA-1-HSC_HSC_5_E58M_FL_HT_CY167	Prolif-MPP.1	Early2nd_FL
AAGCCGCAGTGACATA-1-HSC_HSC_5_E58M_FL_HT_CY167	Prolif-MPP.1	Early2nd_FL
CGCGGTAAGAACTGTA-1-HSC_HSC_5_E58M_FL_HT_CY167	HSC/MPP	Early2nd_FL
ATCATGGAGTTGCAGG-1-HSC_HSC_5_E58M_FL_HT_CY167	MkP	Early2nd_FL
CCACGGACACGAGAGT-1-HSC_HSC_5_E58M_FL_HT_CY167	Prolif-MPP.1	Early2nd_FL
TCTGAGATCACGAAGG-1-HSC_HSC_5_E58M_FL_HT_CY167	HSC/MPP	Early2nd_FL
TCGAGGCCACAGGCCT-1-HSC_HSC_5_E58M_FL_HT_CY167	HSC/MPP	Early2nd_FL
TCGGTAAAGAGATGAG-1-HSC_HSC_5_E58M_FL_HT_CY167	HSC/MPP	Early2nd_FL
CTCTAATGTTCGGGCT-1-HSC_HSC_5_E58M_FL_HT_CY167	HSC/MPP	Early2nd_FL
GATGCTACAAGGCTCC-1-HSC_HSC_5_E58M_FL_HT_CY167	HSC/MPP	Early2nd_FL
GTAACGTAGGACCACA-1-HSC_HSC_5_E58M_FL_HT_CY167	Prolif-MPP.1	Early2nd_FL
ATCATGGAGTGCCAGA-1-HSC_HSC_5_E58M_FL_HT_CY167	Prolif-MPP.1	Early2nd_FL
GCGGGTTTCGTCCAGG-1-HSC_HSC_5_E58M_FL_HT_CY167	MEMP	Early2nd_FL
TACAGTGTCAGCACAT-1-HSC_HSC_5_E58M_FL_HT_CY167	Prolif-unspecified	Early2nd_FL
CTTCTCTTCCGGCACA-1-HSC_HSC_5_E58M_FL_HT_CY167	Prolif-MPP.1	Early2nd_FL
TGTATTCAGAGGACGG-1-HSC_HSC_5_E58M_FL_HT_CY167	HSC/MPP	Early2nd_FL
TTCTCCTGTAACGACG-1-HSC_HSC_5_E58M_FL_HT_CY167	HSC/MPP	Early2nd_FL
GAATAAGCAGTAAGCG-1-HSC_HSC_5_E58M_FL_HT_CY167	Prolif-unspecified	Early2nd_FL
ACTGTCCCAGGGCATA-1-HSC_HSC_5_E58M_FL_HT_CY167	HSC/MPP	Early2nd_FL
GATCTAGTCTGCTTGC-1-HSC_HSC_5_E58M_FL_HT_CY167	HSC/MPP	Early2nd_FL
CGATGGCAGGTGATTA-1-HSC_HSC_5_E58M_FL_HT_CY167	Prolif-MPP.2	Early2nd_FL
AGCCTAAAGAGCTTCT-1-HSC_HSC_5_E58M_FL_HT_CY167	Prolif-MPP.1	Early2nd_FL
GTAACGTGTTGGTGGA-1-HSC_HSC_5_E58M_FL_HT_CY167	HSC/MPP	Early2nd_FL
CACCTTGAGCACACAG-1-HSC_HSC_5_E58M_FL_HT_CY167	HSC/MPP	Early2nd_FL
GTCTCGTAGCCACTAT-1-HSC_HSC_5_E58M_FL_HT_CY167	HSC/MPP	Early2nd_FL
GGGTTGCAGGACGAAA-1-HSC_HSC_5_E58M_FL_HT_CY167	HSC/MPP	Early2nd_FL
GGGACCTTCATGCTCC-1-HSC_HSC_5_E58M_FL_HT_CY167	Prolif-unspecified	Early2nd_FL
CAACCAAAGCTACCTA-1-HSC_HSC_5_E58M_FL_HT_CY167	MEMP	Early2nd_FL
CGCTGGAAGAGATGAG-1-HSC_HSC_5_E58M_FL_HT_CY167	HSC/MPP	Early2nd_FL
CACAAACAGTGGAGTC-1-HSC_HSC_5_E58M_FL_HT_CY167	Prolif-MPP.1	Early2nd_FL
ATCTACTCACATAACC-1-HSC_HSC_5_E58M_FL_HT_CY167	MEMP	Early2nd_FL
CAGATCACAGTCAGAG-1-HSC_HSC_5_E58M_FL_HT_CY167	Prolif-MPP.1	Early2nd_FL
ATCACGAAGGTGGGTT-1-HSC_HSC_5_E58M_FL_HT_CY167	MkP	Early2nd_FL
CGCGTTTAGTTATCGC-1-HSC_HSC_5_E58M_FL_HT_CY167	HSC/MPP	Early2nd_FL
TACACGAGTCTAGCGC-1-HSC_HSC_5_E58M_FL_HT_CY167	MkP	Early2nd_FL
GGGATGAAGATATGGT-1-HSC_HSC_5_E58M_FL_HT_CY167	HSC/MPP	Early2nd_FL
AGTGGGACAAAGGTGC-1-HSC_HSC_5_E58M_FL_HT_CY167	HSC/MPP	Early2nd_FL
CGTAGGCTCTAGCACA-1-HSC_HSC_5_E58M_FL_HT_CY167	HSC/MPP	Early2nd_FL
AAGCCGCGTTCCGGCA-1-HSC_HSC_5_E58M_FL_HT_CY167	Prolif-MPP.1	Early2nd_FL
ACTGAACTCGGCGGTT-1-HSC_HSC_5_E58M_FL_HT_CY167	HSC/MPP	Early2nd_FL
TCTTCGGTCCATGAAC-1-HSC_HSC_5_E58M_FL_HT_CY167	HSC/MPP	Early2nd_FL
TACTCATAGTGGAGTC-1-HSC_HSC_5_E58M_FL_HT_CY167	MkP	Early2nd_FL
CGTCACTGTAGTAGTA-1-HSC_HSC_5_E58M_FL_HT_CY167	HSC/MPP	Early2nd_FL
GGCTGGTAGTAATCCC-1-HSC_HSC_5_E58M_FL_HT_CY167	GMP	Early2nd_FL
GTTTCTAGTGTGACCC-1-HSC_HSC_5_E58M_FL_HT_CY167	HSC/MPP	Early2nd_FL
CGTTCTGGTGTGAAAT-1-HSC_HSC_5_E58M_FL_HT_CY167	HSC/MPP	Early2nd_FL
GATTCAGTCAGCAACT-1-HSC_HSC_5_E58M_FL_HT_CY167	MkP	Early2nd_FL
CACATTTTCGTATCAG-1-HSC_HSC_5_E58M_FL_HT_CY167	Prolif-unspecified	Early2nd_FL
GTAGGCCTCTTGTTTG-1-HSC_HSC_5_E58M_FL_HT_CY167	GMP	Early2nd_FL
TCGCGAGCACGTGAGA-1-HSC_HSC_5_E58M_FL_HT_CY167	MkP	Early2nd_FL
AAAGTAGCAAACTGCT-1-HSC_HSC_5_E58M_FL_HT_CY167	HSC/MPP	Early2nd_FL
TGATTTCAGGGTTTCT-1-HSC_HSC_5_E58M_FL_HT_CY167	Prolif-unspecified	Early2nd_FL
ACATACGTCGGTCCGA-1-HSC_HSC_5_E58M_FL_HT_CY167	MkP	Early2nd_FL
CATGCCTCACTGCCAG-1-HSC_HSC_5_E58M_FL_HT_CY167	MkP	Early2nd_FL
TACGGGCGTCCTCTTG-1-HSC_HSC_5_E58M_FL_HT_CY167	Pre Pro-B	Early2nd_FL
TTAACTCAGACTGGGT-1-HSC_HSC_5_E58M_FL_HT_CY167	MEMP	Early2nd_FL
CGTCACTCACCGTTGG-1-HSC_HSC_5_E58M_FL_HT_CY167	HSC/MPP	Early2nd_FL
GTATCTTTCCGTTGTC-1-HSC_HSC_5_E58M_FL_HT_CY167	HSC/MPP	Early2nd_FL
ACATGGTGTCAACATC-1-HSC_HSC_5_E58M_FL_HT_CY167	HSC/MPP	Early2nd_FL
AGAGCGAGTTGTTTGG-1-HSC_HSC_5_E58M_FL_HT_CY167	MEMP	Early2nd_FL
TCGCGTTTCTTGTATC-1-HSC_HSC_5_E58M_FL_HT_CY167	Prolif-MPP.1	Early2nd_FL
CAAGAAAGTGCGGTAA-1-HSC_HSC_5_E58M_FL_HT_CY167	GMP	Early2nd_FL
ATCCGAATCCGCGCAA-1-HSC_HSC_5_E58M_FL_HT_CY167	HSC/MPP	Early2nd_FL
CATTATCGTCTCGTTC-1-HSC_HSC_5_E58M_FL_HT_CY167	GMP	Early2nd_FL
ATCATCTTCTGAGGGA-1-HSC_HSC_5_E58M_FL_HT_CY167	MkP	Early2nd_FL
CTTTGCGTCTCTGTCG-1-HSC_HSC_5_E58M_FL_HT_CY167	HSC/MPP	Early2nd_FL
GGGAATGAGAGTAAGG-1-HSC_HSC_5_E58M_FL_HT_CY167	HSC/MPP	Early2nd_FL
TACAGTGTCGTTTATC-1-HSC_HSC_5_E58M_FL_HT_CY167	HSC/MPP	Early2nd_FL
GGAAAGCAGCGCCTCA-1-HSC_HSC_5_E58M_FL_HT_CY167	HSC/MPP	Early2nd_FL
CGATTGATCGCCAAAT-1-HSC_HSC_5_E58M_FL_HT_CY167	HSC/MPP	Early2nd_FL
GATCAGTAGGCTATCT-1-HSC_HSC_5_E58M_FL_HT_CY167	HSC/MPP	Early2nd_FL
CGAATGTCATAAGACA-1-HSC_HSC_5_E58M_FL_HT_CY167	HSC/MPP	Early2nd_FL
GAACATCCATAGAAAC-1-HSC_HSC_5_E58M_FL_HT_CY167	HSC/MPP	Early2nd_FL
CACCTTGAGCATGGCA-1-HSC_HSC_5_E58M_FL_HT_CY167	HSC/MPP	Early2nd_FL
GCTGGGTGTGTGACCC-1-HSC_HSC_5_E58M_FL_HT_CY167	HSC/MPP	Early2nd_FL
GTCCTCATCCAGGGCT-1-HSC_HSC_5_E58M_FL_HT_CY167	Prolif-MPP.1	Early2nd_FL
GCAATCAGTTGTACAC-1-HSC_HSC_5_E58M_FL_HT_CY167	HSC/MPP	Early2nd_FL
TGTCCCAAGCAGCCTC-1-HSC_HSC_5_E58M_FL_HT_CY167	HSC/MPP	Early2nd_FL
ATTTCTGGTCCCTTGT-1-HSC_HSC_5_E58M_FL_HT_CY167	GMP	Early2nd_FL
TGTATTCCACCACCAG-1-HSC_HSC_5_E58M_FL_HT_CY167	HSC/MPP	Early2nd_FL
GTACTTTTCGTCACGG-1-HSC_HSC_5_E58M_FL_HT_CY167	HSC/MPP	Early2nd_FL
GGACAAGAGTACGTAA-1-HSC_HSC_5_E58M_FL_HT_CY167	HSC/MPP	Early2nd_FL
AACTCTTTCTGCTTGC-1-HSC_HSC_5_E58M_FL_HT_CY167	HSC/MPP	Early2nd_FL
CACAAACGTCTTCGTC-1-HSC_HSC_5_E58M_FL_HT_CY167	GMP	Early2nd_FL
TTCTTAGGTTAAGAAC-1-HSC_HSC_5_E58M_FL_HT_CY167	HSC/MPP	Early2nd_FL
GTAACGTGTGGCTCCA-1-HSC_HSC_5_E58M_FL_HT_CY167	HSC/MPP	Early2nd_FL
GGCCGATCACACGCTG-1-HSC_HSC_5_E58M_FL_HT_CY167	MkP	Early2nd_FL
CGTTAGAAGGTGATAT-1-HSC_HSC_5_E58M_FL_HT_CY167	Prolif-MPP.1	Early2nd_FL
CACACAAGTCATATGC-1-HSC_HSC_5_E58M_FL_HT_CY167	HSC/MPP	Early2nd_FL
CTAACTTGTCGGCATC-1-HSC_HSC_5_E58M_FL_HT_CY167	HSC/MPP	Early2nd_FL
AACTTTCCACCCAGTG-1-HSC_HSC_5_E58M_FL_HT_CY167	HSC/MPP	Early2nd_FL
GTACTTTTCTCAAGTG-1-HSC_HSC_5_E58M_FL_HT_CY167	HSC/MPP	Early2nd_FL
GGCCGATCAACACCTA-1-HSC_HSC_5_E58M_FL_HT_CY167	MkP	Early2nd_FL
TATGCCCTCAAACCGT-1-HSC_HSC_5_E58M_FL_HT_CY167	HSC/MPP	Early2nd_FL
GCAATCAAGGTGCACA-1-HSC_HSC_5_E58M_FL_HT_CY167	Prolif-MPP.2	Early2nd_FL
TACTTACCATACTCTT-1-HSC_HSC_5_E58M_FL_HT_CY167	Prolif-unspecified	Early2nd_FL
TTTGGTTAGCTGAAAT-1-HSC_HSC_5_E58M_FL_HT_CY167	HSC/MPP	Early2nd_FL
TGCCCTACAGGTCTCG-1-HSC_HSC_5_E58M_FL_HT_CY167	MkP	Early2nd_FL
CCATTCGGTATCTGCA-1-HSC_HSC_5_E58M_FL_HT_CY167	Prolif-unspecified	Early2nd_FL
AGTTGGTCAGCGAACA-1-HSC_HSC_5_E58M_FL_HT_CY167	MkP	Early2nd_FL
CATGCCTCAATAGCGG-1-HSC_HSC_5_E58M_FL_HT_CY167	HSC/MPP	Early2nd_FL
CTGCTGTGTACCGAGA-1-HSC_HSC_5_E58M_FL_HT_CY167	Prolif-unspecified	Early2nd_FL
AGCTCTCGTAAACCTC-1-HSC_HSC_5_E58M_FL_HT_CY167	GMP	Early2nd_FL
CTCTACGTCCATGAGT-1-HSC_HSC_5_E58M_FL_HT_CY167	HSC/MPP	Early2nd_FL
GAATAAGGTCTCTTAT-1-HSC_HSC_5_E58M_FL_HT_CY167	HSC/MPP	Early2nd_FL
CCAGCGAAGAAGCCCA-1-HSC_HSC_5_E58M_FL_HT_CY167	MkP	Early2nd_FL
CCATGTCTCCTTAATC-1-HSC_HSC_5_E58M_FL_HT_CY167	GMP	Early2nd_FL
AGATCTGCAGGACCCT-1-HSC_HSC_5_E58M_FL_HT_CY167	Prolif-MPP.1	Early2nd_FL
TAAGAGAAGTTACGGG-1-HSC_HSC_5_E58M_FL_HT_CY167	GMP	Early2nd_FL
TACAGTGAGTCATGCT-1-HSC_HSC_5_E58M_FL_HT_CY167	HSC/MPP	Early2nd_FL
GCATGATTCGTTTAGG-1-HSC_HSC_5_E58M_FL_HT_CY167	HSC/MPP	Early2nd_FL
CGGGTCAGTCGGCACT-1-HSC_HSC_5_E58M_FL_HT_CY167	HSC/MPP	Early2nd_FL
AGGTCCGCACAGGAGT-1-HSC_HSC_5_E58M_FL_HT_CY167	HSC/MPP	Early2nd_FL
ATGAGGGAGCGTAATA-1-HSC_HSC_5_E58M_FL_HT_CY167	HSC/MPP	Early2nd_FL
GATCTAGAGTGTCCCG-1-HSC_HSC_5_E58M_FL_HT_CY167	HSC/MPP	Early2nd_FL
TCGGTAATCAGCACAT-1-HSC_HSC_5_E58M_FL_HT_CY167	Prolif-MPP.1	Early2nd_FL
TTAGGACTCACCAGGC-1-HSC_HSC_5_E58M_FL_HT_CY167	HSC/MPP	Early2nd_FL
CAGCTAATCACTCTTA-1-HSC_HSC_5_E58M_FL_HT_CY167	HSC/MPP	Early2nd_FL
TGTGTTTGTAGCGTAG-1-HSC_HSC_5_E58M_FL_HT_CY167	HSC/MPP	Early2nd_FL
TTAGGACGTAAGTGTA-1-HSC_HSC_5_E58M_FL_HT_CY167	MkP	Early2nd_FL
AGGGATGCAGCGAACA-1-HSC_HSC_5_E58M_FL_HT_CY167	HSC/MPP	Early2nd_FL
CCTATTAGTGATGCCC-1-HSC_HSC_5_E58M_FL_HT_CY167	HSC/MPP	Early2nd_FL
TCAGGTATCGTGGACC-1-HSC_HSC_5_E58M_FL_HT_CY167	Prolif-MPP.1	Early2nd_FL
CAGTCCTGTCTGATTG-1-HSC_HSC_5_E58M_FL_HT_CY167	HSC/CLP	Early2nd_FL
CTCGAGGGTCCCTTGT-1-HSC_HSC_5_E58M_FL_HT_CY167	Prolif-unspecified	Early2nd_FL
AAAGCAACAAGCCCAC-1-HSC_HSC_5_E58M_FL_HT_CY167	HSC/MPP	Early2nd_FL
CTGGTCTTCGGATGTT-1-HSC_HSC_5_E58M_FL_HT_CY167	MkP	Early2nd_FL
CTAGTGAAGGTGTGGT-1-HSC_HSC_5_E58M_FL_HT_CY167	HSC/MPP	Early2nd_FL
TTCTCCTGTAAGCACG-1-HSC_HSC_5_E58M_FL_HT_CY167	HSC/MPP	Early2nd_FL
ACGCCGAGTGAGGGTT-1-HSC_HSC_5_E58M_FL_HT_CY167	HSC/MPP	Early2nd_FL
TTGACTTCACCGAAAG-1-HSC_HSC_5_E58M_FL_HT_CY167	HSC/MPP	Early2nd_FL
ACACCAAGTACAGCAG-1-HSC_HSC_5_E58M_FL_HT_CY167	Prolif-unspecified	Early2nd_FL
ACAGCTATCACTCTTA-1-HSC_HSC_5_E58M_FL_HT_CY167	HSC/MPP	Early2nd_FL
CGTTGGGTCCACTCCA-1-HSC_HSC_5_E58M_FL_HT_CY167	HSC/MPP	Early2nd_FL
TCAGCTCTCTGCAGTA-1-HSC_HSC_5_E58M_FL_HT_CY167	Prolif-MPP.2	Early2nd_FL
ACCAGTATCTACCTGC-1-HSC_HSC_5_E58M_FL_HT_CY167	HSC/MPP	Early2nd_FL
AATCGGTTCAAACCAC-1-HSC_HSC_5_E58M_FL_HT_CY167	HSC/MPP	Early2nd_FL
CTAAGACTCCAGGGCT-1-HSC_HSC_5_E58M_FL_HT_CY167	MkP	Early2nd_FL
AAGGCAGTCTGGCGTG-1-HSC_HSC_5_E58M_FL_HT_CY167	HSC/MPP	Early2nd_FL
GTTCTCGGTCTTGTCC-1-HSC_HSC_5_E58M_FL_HT_CY167	GrP	Early2nd_FL
CATGGCGAGTCCTCCT-1-HSC_HSC_5_E58M_FL_HT_CY167	HSC/MPP	Early2nd_FL
TTTGGTTAGCACCGCT-1-HSC_HSC_5_E58M_FL_HT_CY167	Erythroid	Early2nd_FL
TAGCCGGAGAAGGGTA-1-HSC_HSC_5_E58M_FL_HT_CY167	HSC/MPP	Early2nd_FL
ATAGACCCAGACGCTC-1-HSC_HSC_5_E58M_FL_HT_CY167	MkP	Early2nd_FL
GCTTCCACAAGAGGCT-1-HSC_HSC_5_E58M_FL_HT_CY167	HSC/MPP	Early2nd_FL
CTGCTGTCAGATGGCA-1-HSC_HSC_5_E58M_FL_HT_CY167	HSC/MPP	Early2nd_FL
AGTCTTTGTTCAGCGC-1-HSC_HSC_5_E58M_FL_HT_CY167	HSC/MPP	Early2nd_FL
AACCGCGAGGGTCGAT-1-HSC_HSC_5_E58M_FL_HT_CY167	Prolif-MPP.1	Early2nd_FL
GCAGCCAGTAAGAGGA-1-HSC_HSC_5_E58M_FL_HT_CY167	Prolif-MPP.1	Early2nd_FL
CTTAGGAAGTAGGTGC-1-HSC_HSC_5_E58M_FL_HT_CY167	MoP.2	Early2nd_FL
GATCAGTAGAGTGACC-1-HSC_HSC_5_E58M_FL_HT_CY167	HSC/MPP	Early2nd_FL
CAGCGACTCAGTCCCT-1-HSC_HSC_5_E58M_FL_HT_CY167	MEMP	Early2nd_FL
AGGTCCGTCTACCTGC-1-HSC_HSC_5_E58M_FL_HT_CY167	MkP	Early2nd_FL
CATGCCTCAGAGTGTG-1-HSC_HSC_5_E58M_FL_HT_CY167	HSC/MPP	Early2nd_FL
ACCCACTCAGATCTGT-1-HSC_HSC_5_E58M_FL_HT_CY167	HSC/MPP	Early2nd_FL
ACCGTAAGTGATGCCC-1-HSC_HSC_5_E58M_FL_HT_CY167	MkP	Early2nd_FL
ACAGCCGAGACACTAA-1-HSC_HSC_5_E58M_FL_HT_CY167	HSC/MPP	Early2nd_FL
GAGGTGAAGCCAGAAC-1-HSC_HSC_5_E58M_FL_HT_CY167	Prolif-MPP.1	Early2nd_FL
AGTGAGGCATTATCTC-1-HSC_HSC_5_E58M_FL_HT_CY167	MkP	Early2nd_FL
TCGCGAGCATGTAAGA-1-HSC_HSC_5_E58M_FL_HT_CY167	MEMP	Early2nd_FL
GTGCGGTCAAACAACA-1-HSC_HSC_5_E58M_FL_HT_CY167	Prolif-MPP.2	Early2nd_FL
TGCTACCTCTCGGACG-1-HSC_HSC_5_E58M_FL_HT_CY167	HSC/MPP	Early2nd_FL
TGGCCAGTCGGCGCAT-1-HSC_HSC_5_E58M_FL_HT_CY167	HSC/MPP	Early2nd_FL
AGTGAGGGTCAACATC-1-HSC_HSC_5_E58M_FL_HT_CY167	HSC/MPP	Early2nd_FL
AAGGCAGGTGCAGACA-1-HSC_HSC_5_E58M_FL_HT_CY167	MEMP	Early2nd_FL
CACCACTAGCCCAATT-1-HSC_HSC_5_E58M_FL_HT_CY167	Prolif-MPP.1	Early2nd_FL
TATCAGGAGCCCAACC-1-HSC_HSC_5_E58M_FL_HT_CY167	HSC/MPP	Early2nd_FL
CTGGTCTCAATGGAGC-1-HSC_HSC_5_E58M_FL_HT_CY167	HSC/CLP	Early2nd_FL
CGAGAAGTCATGCAAC-1-HSC_HSC_5_E58M_FL_HT_CY167	HSC/MPP	Early2nd_FL
GCACTCTAGCCATCGC-1-HSC_HSC_5_E58M_FL_HT_CY167	GMP	Early2nd_FL
CCTTCCCCAAGTCATC-1-HSC_HSC_5_E58M_FL_HT_CY167	HSC/MPP	Early2nd_FL
TCGGTAAGTAGAGGAA-1-HSC_HSC_5_E58M_FL_HT_CY167	GMP	Early2nd_FL
TCAGGATCATACGCCG-1-HSC_HSC_5_E58M_FL_HT_CY167	HSC/MPP	Early2nd_FL
CAGCTGGCAATTCCTT-1-HSC_HSC_5_E58M_FL_HT_CY167	HSC/MPP	Early2nd_FL
ATAGACCAGCTTCGCG-1-HSC_HSC_5_E58M_FL_HT_CY167	HSC/MPP	Early2nd_FL
TCAACGAAGTACGATA-1-HSC_HSC_5_E58M_FL_HT_CY167	HSC/MPP	Early2nd_FL
TCGCGTTAGGCACATG-1-HSC_HSC_5_E58M_FL_HT_CY167	HSC/MPP	Early2nd_FL
ACTGATGTCCGAACGC-1-HSC_HSC_5_E58M_FL_HT_CY167	GMP	Early2nd_FL
AGTCTTTCACAGCCCA-1-HSC_HSC_5_E58M_FL_HT_CY167	HSC/MPP	Early2nd_FL
ATCATGGCACATGGGA-1-HSC_HSC_5_E58M_FL_HT_CY167	HSC/MPP	Early2nd_FL
AACTCTTTCACGCATA-1-HSC_HSC_5_E58M_FL_HT_CY167	Pre Pro-B	Early2nd_FL
CTTACCGGTGAGGGAG-1-HSC_HSC_5_E58M_FL_HT_CY167	HSC/MPP	Early2nd_FL
GAAACTCCAGACAAAT-1-HSC_HSC_5_E58M_FL_HT_CY167	MEMP	Early2nd_FL
CTACACCCATCTACGA-1-HSC_HSC_5_E58M_FL_HT_CY167	HSC/MPP	Early2nd_FL
CCACCTAGTACAGTGG-1-HSC_HSC_5_E58M_FL_HT_CY167	HSC/MPP	Early2nd_FL
AGAGCGAAGTAACCCT-1-HSC_HSC_5_E58M_FL_HT_CY167	HSC/MPP	Early2nd_FL
CAACCTCTCGCTTAGA-1-HSC_HSC_5_E58M_FL_HT_CY167	HSC/MPP	Early2nd_FL
GTCGTAAGTTGGTTTG-1-HSC_HSC_5_E58M_FL_HT_CY167	GMP	Early2nd_FL
TAAGTGCCAATCGAAA-1-HSC_HSC_5_E58M_FL_HT_CY167	MkP	Early2nd_FL
GACGTTACATGTAAGA-1-HSC_HSC_5_E58M_FL_HT_CY167	HSC/MPP	Early2nd_FL
ATTATCCGTCAAAGCG-1-HSC_HSC_5_E58M_FL_HT_CY167	HSC/MPP	Early2nd_FL
GAATAAGGTTAAGATG-1-HSC_HSC_5_E58M_FL_HT_CY167	MkP	Early2nd_FL
AGTGTCACACCGGAAA-1-HSC_HSC_5_E58M_FL_HT_CY167	Prolif-MPP.2	Early2nd_FL
CTCGTCAAGTGCCAGA-1-HSC_HSC_5_E58M_FL_HT_CY167	HSC/MPP	Early2nd_FL
GCAGCCAGTGGGTCAA-1-HSC_HSC_5_E58M_FL_HT_CY167	HSC/MPP	Early2nd_FL
ATGAGGGCAGCTCGAC-1-HSC_HSC_5_E58M_FL_HT_CY167	Prolif-unspecified	Early2nd_FL
TATCTCATCAGAGACG-1-HSC_HSC_5_E58M_FL_HT_CY167	Macrophage	Early2nd_FL
TGGTTCCCAGCGAACA-1-HSC_HSC_5_E58M_FL_HT_CY167	GMP	Early2nd_FL
GTCACAAGTACTCGCG-1-HSC_HSC_5_E58M_FL_HT_CY167	HSC/MPP	Early2nd_FL
GCACTCTTCTTCTGGC-1-HSC_HSC_5_E58M_FL_HT_CY167	HSC/MPP	Early2nd_FL
CGCCAAGGTTTGACAC-1-HSC_HSC_5_E58M_FL_HT_CY167	HSC/MPP	Early2nd_FL
TAGAGCTTCGAATGCT-1-HSC_HSC_5_E58M_FL_HT_CY167	MkP	Early2nd_FL
CCGGTAGTCGCAAGCC-1-HSC_HSC_5_E58M_FL_HT_CY167	HSC/MPP	Early2nd_FL
ATCATCTTCACGCGGT-1-HSC_HSC_5_E58M_FL_HT_CY167	HSC/MPP	Early2nd_FL
CAGGTGCGTCGCGGTT-1-HSC_HSC_5_E58M_FL_HT_CY167	MkP	Early2nd_FL
CAACTAGTCTCTAGGA-1-HSC_HSC_5_E58M_FL_HT_CY167	HSC/MPP	Early2nd_FL
GCATGTACAAGTACCT-1-HSC_HSC_5_E58M_FL_HT_CY167	Prolif-MPP.1	Early2nd_FL
CTCGGGAAGCCCAGCT-1-HSC_HSC_5_E58M_FL_HT_CY167	Prolif-MPP.1	Early2nd_FL
GATCGCGTCTCGAGTA-1-HSC_HSC_5_E58M_FL_HT_CY167	MkP	Early2nd_FL
AGCTTGATCACTTATC-1-HSC_HSC_5_E58M_FL_HT_CY167	HSC/MPP	Early2nd_FL
CATATTCGTGCAACTT-1-HSC_HSC_5_E58M_FL_HT_CY167	MkP	Early2nd_FL
TCAACGAAGTCGTACT-1-HSC_HSC_5_E58M_FL_HT_CY167	MEMP	Early2nd_FL
TGACTAGGTATTCTCT-1-HSC_HSC_5_E58M_FL_HT_CY167	HSC/MPP	Early2nd_FL
CCACCTAAGCACGCCT-1-HSC_HSC_5_E58M_FL_HT_CY167	Prolif-MPP.1	Early2nd_FL
CTCGAAAAGTTGAGTA-1-HSC_HSC_5_E58M_FL_HT_CY167	HSC/MPP	Early2nd_FL
CATCAGACACATGTGT-1-HSC_HSC_5_E58M_FL_HT_CY167	HSC/MPP	Early2nd_FL
GGACATTCATCGGGTC-1-HSC_HSC_5_E58M_FL_HT_CY167	HSC/MPP	Early2nd_FL
TTTCCTCCAGCCTATA-1-HSC_HSC_5_E58M_FL_HT_CY167	MkP	Early2nd_FL
CTCTACGGTTCCTCCA-1-HSC_HSC_5_E58M_FL_HT_CY167	HSC/MPP	Early2nd_FL
CCTATTAAGGCATGTG-1-HSC_HSC_5_E58M_FL_HT_CY167	HSC/MPP	Early2nd_FL
CTCGGAGCAAGGACTG-1-HSC_HSC_5_E58M_FL_HT_CY167	HSC/MPP	Early2nd_FL
GCTGCGAAGCGCTCCA-1-HSC_HSC_5_E58M_FL_HT_CY167	HSC/MPP	Early2nd_FL
GCATGCGGTCCCGACA-1-HSC_HSC_5_E58M_FL_HT_CY167	HSC/MPP	Early2nd_FL
GCATGCGTCTGTACGA-1-HSC_HSC_5_E58M_FL_HT_CY167	HSC/MPP	Early2nd_FL
ACGATGTGTTATCCGA-1-HSC_HSC_5_E58M_FL_HT_CY167	HSC/MPP	Early2nd_FL
GTTAAGCAGCCGATTT-1-HSC_HSC_5_E58M_FL_HT_CY167	HSC/MPP	Early2nd_FL
TTGAACGTCCTAGTGA-1-HSC_HSC_5_E58M_FL_HT_CY167	HSC/MPP	Early2nd_FL
AGCTCCTCACTAAGTC-1-HSC_HSC_5_E58M_FL_HT_CY167	HSC/MPP	Early2nd_FL
AACTCCCCATACAGCT-1-HSC_HSC_5_E58M_FL_HT_CY167	HSC/MPP	Early2nd_FL
ATGTGTGTCTACGAGT-1-HSC_HSC_5_E58M_FL_HT_CY167	HSC/MPP	Early2nd_FL
GGTGCGTGTCGCGTGT-1-HSC_HSC_5_E58M_FL_HT_CY167	Prolif-MPP.1	Early2nd_FL
CTAGCCTAGCGTCTAT-1-HSC_HSC_5_E58M_FL_HT_CY167	HSC/MPP	Early2nd_FL
CGCTGGACAATGGAAT-1-HSC_HSC_5_E58M_FL_HT_CY167	HSC/MPP	Early2nd_FL
CCCTCCTTCCCTAACC-1-HSC_HSC_5_E58M_FL_HT_CY167	HSC/MPP	Early2nd_FL
GCTTCCATCTTGCATT-1-HSC_HSC_5_E58M_FL_HT_CY167	Prolif-MPP.1	Early2nd_FL
TCAGGATCACCCATTC-1-HSC_HSC_5_E58M_FL_HT_CY167	HSC/MPP	Early2nd_FL
TGCACCTGTTCACCTC-1-HSC_HSC_5_E58M_FL_HT_CY167	HSC/MPP	Early2nd_FL
CCACTACTCCAGATCA-1-HSC_HSC_5_E58M_FL_HT_CY167	HSC/MPP	Early2nd_FL
TGCCCATAGGGAACGG-1-HSC_HSC_5_E58M_FL_HT_CY167	HSC/MPP	Early2nd_FL
AAACGGGAGGACAGAA-1-HSC_HSC_5_E58M_FL_HT_CY167	HSC/MPP	Early2nd_FL
CTGATCCCAACGCACC-1-HSC_HSC_5_E58M_FL_HT_CY167	HSC/MPP	Early2nd_FL
TCGTAGAAGGCATGTG-1-HSC_HSC_5_E58M_FL_HT_CY167	HSC/MPP	Early2nd_FL
CAGCGACAGAGTCGGT-1-HSC_HSC_5_E58M_FL_HT_CY167	HSC/MPP	Early2nd_FL
CTGCTGTTCCGCAGTG-1-HSC_HSC_5_E58M_FL_HT_CY167	HSC/MPP	Early2nd_FL
CATGGCGAGGGATACC-1-HSC_HSC_5_E58M_FL_HT_CY167	HSC/MPP	Early2nd_FL
GCGGGTTTCGTTTATC-1-HSC_HSC_5_E58M_FL_HT_CY167	HSC/MPP	Early2nd_FL
CTGGTCTTCCCTGACT-1-HSC_HSC_5_E58M_FL_HT_CY167	Prolif-unspecified	Early2nd_FL
CGCTATCGTCTAAAGA-1-HSC_HSC_5_E58M_FL_HT_CY167	HSC/MPP	Early2nd_FL
AAGACCTAGTTGAGTA-1-HSC_HSC_5_E58M_FL_HT_CY167	HSC/MPP	Early2nd_FL
GGACAAGCATATACGC-1-HSC_HSC_5_E58M_FL_HT_CY167	HSC/MPP	Early2nd_FL
CTCCTAGAGCTAGGCA-1-HSC_HSC_5_E58M_FL_HT_CY167	Macrophage	Early2nd_FL
CAGCTGGGTCCGAATT-1-HSC_HSC_5_E58M_FL_HT_CY167	HSC/MPP	Early2nd_FL
GATCGCGGTTACCGAT-1-HSC_HSC_5_E58M_FL_HT_CY167	HSC/MPP	Early2nd_FL
TTCTCCTGTCACACGC-1-HSC_HSC_5_E58M_FL_HT_CY167	Prolif-MPP.1	Early2nd_FL
AAATGCCAGTTAGGTA-1-HSC_HSC_5_E58M_FL_HT_CY167	HSC/MPP	Early2nd_FL
GCTGCGATCGGTTAAC-1-HSC_HSC_5_E58M_FL_HT_CY167	Prolif-MPP.1	Early2nd_FL
TAGGCATCATTGAGCT-1-HSC_HSC_5_E58M_FL_HT_CY167	HSC/MPP	Early2nd_FL
CATCGAATCCGCAAGC-1-HSC_HSC_5_E58M_FL_HT_CY167	GMP	Early2nd_FL
AGGGAGTAGTGTACGG-1-HSC_HSC_5_E58M_FL_HT_CY167	HSC/MPP	Early2nd_FL
CACAGTAAGACAGGCT-1-HSC_HSC_5_E58M_FL_HT_CY167	Prolif-unspecified	Early2nd_FL
TCACAAGAGTTCGCGC-1-HSC_HSC_5_E58M_FL_HT_CY167	HSC/MPP	Early2nd_FL
TAAGTGCTCGCGATCG-1-HSC_HSC_5_E58M_FL_HT_CY167	HSC/MPP	Early2nd_FL
GCTCTGTAGGATGGTC-1-HSC_HSC_5_E58M_FL_HT_CY167	MkP	Early2nd_FL
GACGCGTAGCTGTCTA-1-HSC_HSC_5_E58M_FL_HT_CY167	HSC/MPP	Early2nd_FL
TAAGCGTGTCTGATCA-1-HSC_HSC_5_E58M_FL_HT_CY167	HSC/MPP	Early2nd_FL
TTTGCGCTCGAGCCCA-1-HSC_HSC_5_E58M_FL_HT_CY167	HSC/MPP	Early2nd_FL
ACTTACTCACCTGGTG-1-HSC_HSC_5_E58M_FL_HT_CY167	HSC/MPP	Early2nd_FL
GAAATGAAGTCGTTTG-1-HSC_HSC_5_E58M_FL_HT_CY167	HSC/MPP	Early2nd_FL
CCGTACTGTGACTACT-1-HSC_HSC_5_E58M_FL_HT_CY167	HSC/MPP	Early2nd_FL
TGACTTTTCCTACAGA-1-HSC_HSC_5_E58M_FL_HT_CY167	HSC/MPP	Early2nd_FL
TGGCTGGTCAACACGT-1-HSC_HSC_5_E58M_FL_HT_CY167	HSC/MPP	Early2nd_FL
GGCAATTCAGCATACT-1-HSC_HSC_5_E58M_FL_HT_CY167	HSC/MPP	Early2nd_FL
CTACGTCTCGCTGATA-1-HSC_HSC_5_E58M_FL_HT_CY167	Prolif-unspecified	Early2nd_FL
AGGCCGTAGATCCGAG-1-HSC_HSC_5_E58M_FL_HT_CY167	HSC/MPP	Early2nd_FL
CAGTCCTAGAAGGCCT-1-HSC_HSC_5_E58M_FL_HT_CY167	GMP	Early2nd_FL
AGAGCGATCTCTGCTG-1-HSC_HSC_5_E58M_FL_HT_CY167	HSC/MPP	Early2nd_FL
ACGGGCTTCATCTGTT-1-HSC_HSC_5_E58M_FL_HT_CY167	Prolif-MPP.1	Early2nd_FL
GACGTTAAGCGTCTAT-1-HSC_HSC_5_E58M_FL_HT_CY167	HSC/CLP	Early2nd_FL
CAAGATCTCCAAATGC-1-HSC_HSC_5_E58M_FL_HT_CY167	HSC/MPP	Early2nd_FL
CTTACCGGTCCGAGTC-1-HSC_HSC_5_E58M_FL_HT_CY167	HSC/MPP	Early2nd_FL
GGAGCAACACATGTGT-1-HSC_HSC_5_E58M_FL_HT_CY167	HSC/MPP	Early2nd_FL
CTCTACGCACAGACTT-1-HSC_HSC_5_E58M_FL_HT_CY167	HSC/MPP	Early2nd_FL
CGATCGGTCACAGGCC-1-HSC_HSC_5_E58M_FL_HT_CY167	Erythroid	Early2nd_FL
CATCGGGTCATAGCAC-1-HSC_HSC_5_E58M_FL_HT_CY167	HSC/MPP	Early2nd_FL
CATGCCTGTAAGTTCC-1-HSC_HSC_5_E58M_FL_HT_CY167	HSC/MPP	Early2nd_FL
CTGTTTAAGCCGCCTA-1-HSC_HSC_5_E58M_FL_HT_CY167	HSC/MPP	Early2nd_FL
TCGTACCGTCATGCCG-1-HSC_HSC_5_E58M_FL_HT_CY167	MkP	Early2nd_FL
TCTTTCCCACAACGCC-1-HSC_HSC_5_E58M_FL_HT_CY167	HSC/MPP	Early2nd_FL
GTAGGCCTCAACACGT-1-HSC_HSC_5_E58M_FL_HT_CY167	GMP	Early2nd_FL
TATTACCCATCTGGTA-1-HSC_HSC_5_E58M_FL_HT_CY167	Prolif-MPP.2	Early2nd_FL
TCAGGTATCTGAAAGA-1-HSC_HSC_5_E58M_FL_HT_CY167	HSC/MPP	Early2nd_FL
GTACTCCTCCAAACAC-1-HSC_HSC_5_E58M_FL_HT_CY167	MEMP	Early2nd_FL
CAAGAAAGTGTAATGA-1-HSC_HSC_5_E58M_FL_HT_CY167	HSC/MPP	Early2nd_FL
TGGACGCAGGAACTGC-1-HSC_HSC_5_E58M_FL_HT_CY167	HSC/MPP	Early2nd_FL
TCTATTGTCCGCATCT-1-HSC_HSC_5_E58M_FL_HT_CY167	HSC/MPP	Early2nd_FL
AAGTCTGTCACTCCTG-1-HSC_HSC_5_E58M_FL_HT_CY167	HSC/MPP	Early2nd_FL
TCAGCAATCACGCGGT-1-HSC_HSC_5_E58M_FL_HT_CY167	GMP	Early2nd_FL
AGTTGGTGTGCGATAG-1-HSC_HSC_5_E58M_FL_HT_CY167	HSC/MPP	Early2nd_FL
TCAGCTCCACGTGAGA-1-HSC_HSC_5_E58M_FL_HT_CY167	MEMP	Early2nd_FL
TCTGAGATCTCATTCA-1-HSC_HSC_5_E58M_FL_HT_CY167	MkP	Early2nd_FL
CACTCCAAGAATTGTG-1-HSC_HSC_5_E58M_FL_HT_CY167	GMP	Early2nd_FL
GGAACTTTCAGCAACT-1-HSC_HSC_5_E58M_FL_HT_CY167	HSC/MPP	Early2nd_FL
GTTTCTAAGCTGATAA-1-HSC_HSC_5_E58M_FL_HT_CY167	MkP	Early2nd_FL
CTGATCCTCTGCAGTA-1-HSC_HSC_5_E58M_FL_HT_CY167	HSC/MPP	Early2nd_FL
CGAGAAGCAGCTGTAT-1-HSC_HSC_5_E58M_FL_HT_CY167	HSC/MPP	Early2nd_FL
CGTTGGGCAAGTCTAC-1-HSC_HSC_5_E58M_FL_HT_CY167	HSC/MPP	Early2nd_FL
TCAGGTACACCCTATC-1-HSC_HSC_5_E58M_FL_HT_CY167	MkP	Early2nd_FL
TGTTCCGCAGCTTAAC-1-HSC_HSC_5_E58M_FL_HT_CY167	MkP	Early2nd_FL
CGCTTCATCTTGTATC-1-HSC_HSC_5_E58M_FL_HT_CY167	HSC/MPP	Early2nd_FL
AGAGCGATCAAACCGT-1-HSC_HSC_5_E58M_FL_HT_CY167	HSC/MPP	Early2nd_FL
GTGCAGCCAAGTCATC-1-HSC_HSC_5_E58M_FL_HT_CY167	MkP	Early2nd_FL
CGGACACGTTTCGCTC-1-HSC_HSC_5_E58M_FL_HT_CY167	HSC/MPP	Early2nd_FL
CGGTTAACAATCGAAA-1-HSC_HSC_5_E58M_FL_HT_CY167	Prolif-MPP.1	Early2nd_FL
CCTCTGATCGGATGTT-1-HSC_HSC_5_E58M_FL_HT_CY167	HSC/MPP	Early2nd_FL
GCGAGAAAGTACGATA-1-HSC_HSC_5_E58M_FL_HT_CY167	MkP	Early2nd_FL
CCGGTAGGTACCTACA-1-HSC_HSC_5_E58M_FL_HT_CY167	HSC/MPP	Early2nd_FL
AATCCAGCACAGATTC-1-HSC_HSC_5_E58M_FL_HT_CY167	HSC/MPP	Early2nd_FL
GAAACTCAGCGATTCT-1-HSC_HSC_5_E58M_FL_HT_CY167	HSC/MPP	Early2nd_FL
CGTGTCTTCGGAAACG-1-HSC_HSC_5_E58M_FL_HT_CY167	HSC/MPP	Early2nd_FL
CACACCTCAGATGGGT-1-HSC_HSC_5_E58M_FL_HT_CY167	EP.2	Early2nd_FL
CAAGTTGTCACTTACT-1-HSC_HSC_5_E58M_FL_HT_CY167	HSC/MPP	Early2nd_FL
GACTACAGTAAAGGAG-1-HSC_HSC_5_E58M_FL_HT_CY167	MkP	Early2nd_FL
TACGGATAGGGAAACA-1-HSC_HSC_5_E58M_FL_HT_CY167	HSC/MPP	Early2nd_FL
TGCGTGGGTTCGCGAC-1-HSC_HSC_5_E58M_FL_HT_CY167	HSC/MPP	Early2nd_FL
TCGTAGACATCTCGCT-1-HSC_HSC_5_E58M_FL_HT_CY167	HSC/MPP	Early2nd_FL
AGGGAGTGTAAGGGAA-1-HSC_HSC_5_E58M_FL_HT_CY167	Prolif-MPP.1	Early2nd_FL
CTCGTCACATCCGTGG-1-HSC_HSC_5_E58M_FL_HT_CY167	HSC/MPP	Early2nd_FL
CCTCTGAAGCACACAG-1-HSC_HSC_5_E58M_FL_HT_CY167	HSC/MPP	Early2nd_FL
AAGGAGCCAGGTCGTC-1-HSC_HSC_5_E58M_FL_HT_CY167	Prolif-MPP.1	Early2nd_FL
TCACAAGCAGTGAGTG-1-HSC_HSC_5_E58M_FL_HT_CY167	Prolif-unspecified	Early2nd_FL
ATGTGTGTCACATAGC-1-HSC_HSC_5_E58M_FL_HT_CY167	HSC/MPP	Early2nd_FL
ACGAGCCGTATATCCG-1-HSC_HSC_5_E58M_FL_HT_CY167	Prolif-MPP.2	Early2nd_FL
AACACGTGTTCAGTAC-1-HSC_HSC_5_E58M_FL_HT_CY167	HSC/MPP	Early2nd_FL
ACGCCGAAGACAAAGG-1-HSC_HSC_5_E58M_FL_HT_CY167	HSC/MPP	Early2nd_FL
GGAAAGCGTTGAGTTC-1-HSC_HSC_5_E58M_FL_HT_CY167	HSC/MPP	Early2nd_FL
AGAGCGATCCTTTACA-1-HSC_HSC_5_E58M_FL_HT_CY167	HSC/MPP	Early2nd_FL
GCTCTGTTCATTGCGA-1-HSC_HSC_5_E58M_FL_HT_CY167	MkP	Early2nd_FL
GAACGGACAGATGGGT-1-HSC_HSC_5_E58M_FL_HT_CY167	MEMP	Early2nd_FL
CGCGTTTTCGTCTGAA-1-HSC_HSC_5_E58M_FL_HT_CY167	HSC/MPP	Early2nd_FL
CACATTTGTAAGTTCC-1-HSC_HSC_5_E58M_FL_HT_CY167	HSC/MPP	Early2nd_FL
TAAACCGTCGGTCTAA-1-HSC_HSC_5_E58M_FL_HT_CY167	GMP	Early2nd_FL
TCAACGAAGTAGTGCG-1-HSC_HSC_5_E58M_FL_HT_CY167	HSC/MPP	Early2nd_FL
CTGAAGTAGGTGCTAG-1-HSC_HSC_5_E58M_FL_HT_CY167	HSC/MPP	Early2nd_FL
TAGCCGGAGCCACCTG-1-HSC_HSC_5_E58M_FL_HT_CY167	HSC/MPP	Early2nd_FL
AGCTCCTGTGCGGTAA-1-HSC_HSC_5_E58M_FL_HT_CY167	HSC/MPP	Early2nd_FL
CCTCTGACACGACGAA-1-HSC_HSC_5_E58M_FL_HT_CY167	HSC/MPP	Early2nd_FL
TGCTACCGTCTACCTC-1-HSC_HSC_5_E58M_FL_HT_CY167	HSC/MPP	Early2nd_FL
TAGGCATTCCCATTTA-1-HSC_HSC_5_E58M_FL_HT_CY167	Prolif-MPP.2	Early2nd_FL
AGTCTTTGTTACGCGC-1-HSC_HSC_5_E58M_FL_HT_CY167	HSC/MPP	Early2nd_FL
CACATAGAGTAGGTGC-1-HSC_HSC_5_E58M_FL_HT_CY167	HSC/MPP	Early2nd_FL
CAGCGACTCACTCTTA-1-HSC_HSC_5_E58M_FL_HT_CY167	HSC/MPP	Early2nd_FL
AGGCCACGTAGCTGCC-1-HSC_HSC_5_E58M_FL_HT_CY167	HSC/MPP	Early2nd_FL
CCGGTAGCACAACGTT-1-HSC_HSC_5_E58M_FL_HT_CY167	Macrophage	Early2nd_FL
CGATCGGAGGAGCGTT-1-HSC_HSC_5_E58M_FL_HT_CY167	HSC/MPP	Early2nd_FL
ACGCCGATCCCAAGAT-1-HSC_HSC_5_E58M_FL_HT_CY167	HSC/MPP	Early2nd_FL
CGTAGCGCACATGGGA-1-HSC_HSC_5_E58M_FL_HT_CY167	HSC/MPP	Early2nd_FL
TAGAGCTTCCGAAGAG-1-HSC_HSC_5_E58M_FL_HT_CY167	Prolif-MPP.1	Early2nd_FL
CAAGAAACAAGCCGCT-1-HSC_HSC_5_E58M_FL_HT_CY167	HSC/MPP	Early2nd_FL
CCGTACTGTACAGTTC-1-HSC_HSC_5_E58M_FL_HT_CY167	MkP	Early2nd_FL
TTAGTTCGTATCGCAT-1-HSC_HSC_5_E58M_FL_HT_CY167	HSC/MPP	Early2nd_FL
ACTTGTTAGGACACCA-1-HSC_HSC_5_E58M_FL_HT_CY167	Prolif-MPP.1	Early2nd_FL
TAGGCATCAAGCGAGT-1-HSC_HSC_5_E58M_FL_HT_CY167	Prolif-MPP.2	Early2nd_FL
GCATACAGTACCAGTT-1-HSC_HSC_5_E58M_FL_HT_CY167	HSC/MPP	Early2nd_FL
TGGGAAGTCGTAGATC-1-HSC_HSC_5_E58M_FL_HT_CY167	MkP	Early2nd_FL
ATAAGAGCATCTACGA-1-HSC_HSC_5_E58M_FL_HT_CY167	HSC/MPP	Early2nd_FL
TCTATTGAGCGTTCCG-1-HSC_HSC_5_E58M_FL_HT_CY167	Prolif-MPP.1	Early2nd_FL
GTCTCGTAGGCCCTTG-1-HSC_HSC_5_E58M_FL_HT_CY167	HSC/MPP	Early2nd_FL
CATTATCTCTGACCTC-1-HSC_HSC_5_E58M_FL_HT_CY167	HSC/MPP	Early2nd_FL
CGGCTAGTCCACTCCA-1-HSC_HSC_5_E58M_FL_HT_CY167	MkP	Early2nd_FL
GGCGACTCATGCCTAA-1-HSC_HSC_5_E58M_FL_HT_CY167	Prolif-MPP.1	Early2nd_FL
TCTTTCCGTTTGTTGG-1-HSC_HSC_5_E58M_FL_HT_CY167	Prolif-MPP.2	Early2nd_FL
TACTTGTTCCAAACTG-1-HSC_HSC_5_E58M_FL_HT_CY167	MkP	Early2nd_FL
ACGATACGTATGAAAC-1-HSC_HSC_5_E58M_FL_HT_CY167	MEMP	Early2nd_FL
CAGAATCCAATAAGCA-1-HSC_HSC_5_E58M_FL_HT_CY167	HSC/MPP	Early2nd_FL
ACGCCAGTCATATCGG-1-HSC_HSC_5_E58M_FL_HT_CY167	HSC/MPP	Early2nd_FL
GCTGGGTAGAGCTATA-1-HSC_HSC_5_E58M_FL_HT_CY167	HSC/MPP	Early2nd_FL
GACTAACTCTAACTCT-1-HSC_HSC_5_E58M_FL_HT_CY167	Pre Pro-B	Early2nd_FL
TCACAAGAGCTAACTC-1-HSC_HSC_5_E58M_FL_HT_CY167	MkP	Early2nd_FL
ACACTGAAGTACATGA-1-HSC_HSC_5_E58M_FL_HT_CY167	HSC/MPP	Early2nd_FL
GGGTTGCTCAAAGACA-1-HSC_HSC_5_E58M_FL_HT_CY167	HSC/MPP	Early2nd_FL
TTTGTCAAGTTGTCGT-1-HSC_HSC_5_E58M_FL_HT_CY167	HSC/MPP	Early2nd_FL
CGGAGTCTCAGGCAAG-1-HSC_HSC_5_E58M_FL_HT_CY167	HSC/MPP	Early2nd_FL
CGATGTAAGCTGCAAG-1-HSC_HSC_5_E58M_FL_HT_CY167	HSC/MPP	Early2nd_FL
TCCCGATCATAGAAAC-1-HSC_HSC_5_E58M_FL_HT_CY167	Prolif-MPP.1	Early2nd_FL
AAGGTTCAGGCAGTCA-1-HSC_HSC_5_E58M_FL_HT_CY167	HSC/CLP	Early2nd_FL
GAACCTAGTAGCTCCG-1-HSC_HSC_5_E58M_FL_HT_CY167	Prolif-MPP.1	Early2nd_FL
CACATAGAGGCGTACA-1-HSC_HSC_5_E58M_FL_HT_CY167	GMP	Early2nd_FL
TTCTCCTAGAGCTTCT-1-HSC_HSC_5_E58M_FL_HT_CY167	GMP	Early2nd_FL
GCACATAAGCCTATGT-1-HSC_HSC_5_E58M_FL_HT_CY167	MkP	Early2nd_FL
GCACTCTTCGCAAGCC-1-HSC_HSC_5_E58M_FL_HT_CY167	HSC/MPP	Early2nd_FL
CTCGAAATCCAAGTAC-1-HSC_HSC_5_E58M_FL_HT_CY167	HSC/MPP	Early2nd_FL
GCTGCAGCATATACGC-1-HSC_HSC_5_E58M_FL_HT_CY167	Prolif-MPP.1	Early2nd_FL
ACTTGTTGTAATAGCA-1-HSC_HSC_5_E58M_FL_HT_CY167	HSC/MPP	Early2nd_FL
AGCATACTCCTCATTA-1-HSC_HSC_5_E58M_FL_HT_CY167	HSC/MPP	Early2nd_FL
ACACCCTTCCGTTGCT-1-HSC_HSC_5_E58M_FL_HT_CY167	HSC/MPP	Early2nd_FL
GCCTCTACATTGGCGC-1-HSC_HSC_5_E58M_FL_HT_CY167	HSC/MPP	Early2nd_FL
CGTTGGGTCTTGGGTA-1-HSC_HSC_5_E58M_FL_HT_CY167	MEMP	Early2nd_FL
ATCATGGGTCTCAACA-1-HSC_HSC_5_E58M_FL_HT_CY167	HSC/MPP	Early2nd_FL
CTAATGGAGGTTACCT-1-HSC_HSC_5_E58M_FL_HT_CY167	HSC/MPP	Early2nd_FL
CTCTAATAGGAGTTGC-1-HSC_HSC_5_E58M_FL_HT_CY167	HSC/MPP	Early2nd_FL
CGGACACAGCCTATGT-1-HSC_HSC_5_E58M_FL_HT_CY167	MkP	Early2nd_FL
GACCTGGAGGACTGGT-1-HSC_HSC_5_E58M_FL_HT_CY167	Prolif-unspecified	Early2nd_FL
TTCGGTCCAAGGACTG-1-HSC_HSC_5_E58M_FL_HT_CY167	MkP	Early2nd_FL
GCGACCACACAACGTT-1-HSC_HSC_5_E58M_FL_HT_CY167	HSC/MPP	Early2nd_FL
CTCCTAGAGTCCGGTC-1-HSC_HSC_5_E58M_FL_HT_CY167	HSC/MPP	Early2nd_FL
GCTTCCATCGGAAACG-1-HSC_HSC_5_E58M_FL_HT_CY167	HSC/MPP	Early2nd_FL
CGCTTCAGTCTACCTC-1-HSC_HSC_5_E58M_FL_HT_CY167	HSC/MPP	Early2nd_FL
GGTGAAGCACGACTCG-1-HSC_HSC_5_E58M_FL_HT_CY167	Prolif-MPP.1	Early2nd_FL
CTGATAGTCCCATTAT-1-HSC_HSC_5_E58M_FL_HT_CY167	GMP	Early2nd_FL
GGACATTCAATAACGA-1-HSC_HSC_5_E58M_FL_HT_CY167	HSC/MPP	Early2nd_FL
AGATTGCAGGAGTACC-1-HSC_HSC_5_E58M_FL_HT_CY167	Erythroid	Early2nd_FL
AGATTGCAGGAGTTTA-1-HSC_HSC_5_E58M_FL_HT_CY167	MkP	Early2nd_FL
CGATTGAAGGACAGAA-1-HSC_HSC_5_E58M_FL_HT_CY167	Prolif-MPP.2	Early2nd_FL
GTGCTTCAGATGCCAG-1-HSC_HSC_5_E58M_FL_HT_CY167	HSC/MPP	Early2nd_FL
ATCTGCCCACAGGCCT-1-HSC_HSC_5_E58M_FL_HT_CY167	Prolif-MPP.2	Early2nd_FL
TACTCATAGTCGTTTG-1-HSC_HSC_5_E58M_FL_HT_CY167	HSC/MPP	Early2nd_FL
ACCGTAAAGTAAGTAC-1-HSC_HSC_5_E58M_FL_HT_CY167	Prolif-MPP.2	Early2nd_FL
AACTGGTAGAAGGACA-1-HSC_HSC_5_E58M_FL_HT_CY167	HSC/MPP	Early2nd_FL
CATTATCCACCAGGCT-1-HSC_HSC_5_E58M_FL_HT_CY167	MkP	Early2nd_FL
TGAAAGACACAACGCC-1-HSC_HSC_5_E58M_FL_HT_CY167	HSC/MPP	Early2nd_FL
CACACCTAGAGCTATA-1-HSC_HSC_5_E58M_FL_HT_CY167	HSC/MPP	Early2nd_FL
GAACATCGTGCGGTAA-1-HSC_HSC_5_E58M_FL_HT_CY167	HSC/MPP	Early2nd_FL
TACGGTAGTAAACCTC-1-HSC_HSC_5_E58M_FL_HT_CY167	MkP	Early2nd_FL
TAGAGCTTCCACTCCA-1-HSC_HSC_5_E58M_FL_HT_CY167	HSC/MPP	Early2nd_FL
GAGTCCGTCGCCAGCA-1-HSC_HSC_5_E58M_FL_HT_CY167	HSC/MPP	Early2nd_FL
CCTTCGAAGAGACTTA-1-HSC_HSC_5_E58M_FL_HT_CY167	HSC/MPP	Early2nd_FL
ACATCAGGTCATATCG-1-HSC_HSC_5_E58M_FL_HT_CY167	HSC/MPP	Early2nd_FL
TAAGTGCCACATGGGA-1-HSC_HSC_5_E58M_FL_HT_CY167	pDC	Early2nd_FL
CCATTCGCACGGATAG-1-HSC_HSC_5_E58M_FL_HT_CY167	HSC/MPP	Early2nd_FL
CCACCTATCGCCGTGA-1-HSC_HSC_5_E58M_FL_HT_CY167	HSC/MPP	Early2nd_FL
CCTTCCCCAGCTGCAC-1-HSC_HSC_5_E58M_FL_HT_CY167	Prolif-MPP.1	Early2nd_FL
CATCAAGTCACCCTCA-1-HSC_HSC_5_E58M_FL_HT_CY167	HSC/MPP	Early2nd_FL
CTGTGCTAGTGACTCT-1-HSC_HSC_5_E58M_FL_HT_CY167	MEMP	Early2nd_FL
GGCGACTCATGAGCGA-1-HSC_HSC_5_E58M_FL_HT_CY167	HSC/MPP	Early2nd_FL
GCTGGGTGTAGTGAAT-1-HSC_HSC_5_E58M_FL_HT_CY167	Prolif-MPP.1	Early2nd_FL
TACGGTACATACAGCT-1-HSC_HSC_5_E58M_FL_HT_CY167	HSC/MPP	Early2nd_FL
TCGCGAGAGTGGAGAA-1-HSC_HSC_5_E58M_FL_HT_CY167	HSC/MPP	Early2nd_FL
ATTACTCTCACCACCT-1-HSC_HSC_5_E58M_FL_HT_CY167	HSC/MPP	Early2nd_FL
CTGTGCTCAGGTCTCG-1-HSC_HSC_5_E58M_FL_HT_CY167	HSC/MPP	Early2nd_FL
GAATAAGGTGTGAATA-1-HSC_HSC_5_E58M_FL_HT_CY167	MkP	Early2nd_FL
TACCTATGTGACCAAG-1-HSC_HSC_5_E58M_FL_HT_CY167	HSC/MPP	Early2nd_FL
TCTCATATCAAACCAC-1-HSC_HSC_5_E58M_FL_HT_CY167	HSC/MPP	Early2nd_FL
TACTTGTCAGATGGGT-1-HSC_HSC_5_E58M_FL_HT_CY167	HSC/MPP	Early2nd_FL
ACGATGTTCCCTTGCA-1-HSC_HSC_5_E58M_FL_HT_CY167	HSC/MPP	Early2nd_FL
ATTCTACAGAGTGACC-1-HSC_HSC_5_E58M_FL_HT_CY167	HSC/MPP	Early2nd_FL
ACACTGAAGACTAAGT-1-HSC_HSC_5_E58M_FL_HT_CY167	Macrophage	Early2nd_FL
GGGCATCTCGGTGTCG-1-HSC_HSC_5_E58M_FL_HT_CY167	HSC/MPP	Early2nd_FL
TGCTACCTCGGCGCAT-1-HSC_HSC_5_E58M_FL_HT_CY167	MkP	Early2nd_FL
CATCGAACACATAACC-1-HSC_HSC_5_E58M_FL_HT_CY167	Prolif-unspecified	Early2nd_FL
ATGCGATTCCAGAGGA-1-HSC_HSC_5_E58M_FL_HT_CY167	Prolif-unspecified	Early2nd_FL
CCAATCCTCGACCAGC-1-HSC_HSC_5_E58M_FL_HT_CY167	MEMP	Early2nd_FL
GGCGACTAGGTGTGGT-1-HSC_HSC_5_E58M_FL_HT_CY167	Prolif-unspecified	Early2nd_FL
TCTTCGGAGAGCAATT-1-HSC_HSC_5_E58M_FL_HT_CY167	HSC/MPP	Early2nd_FL
GATCTAGCAGTATAAG-1-HSC_HSC_5_E58M_FL_HT_CY167	HSC/MPP	Early2nd_FL
CGGAGCTTCAGCTTAG-1-HSC_HSC_5_E58M_FL_HT_CY167	MEMP	Early2nd_FL
CGAATGTCATATGAGA-1-HSC_HSC_5_E58M_FL_HT_CY167	HSC/MPP	Early2nd_FL
CATGGCGTCCAAACAC-1-HSC_HSC_5_E58M_FL_HT_CY167	HSC/MPP	Early2nd_FL
TTCGAAGAGCGACGTA-1-HSC_HSC_5_E58M_FL_HT_CY167	HSC/MPP	Early2nd_FL
GTCGTAACATACGCCG-1-HSC_HSC_5_E58M_FL_HT_CY167	Prolif-unspecified	Early2nd_FL
GATCGCGTCTTTACAC-1-HSC_HSC_5_E58M_FL_HT_CY167	Prolif-MPP.1	Early2nd_FL
AGCAGCCAGTATTGGA-1-HSC_HSC_5_E58M_FL_HT_CY167	GMP	Early2nd_FL
ATTACTCGTTAGGGTG-1-HSC_HSC_5_E58M_FL_HT_CY167	Prolif-MPP.1	Early2nd_FL
AGTGAGGCAGTATAAG-1-HSC_HSC_5_E58M_FL_HT_CY167	HSC/MPP	Early2nd_FL
GTATTCTCAATGTAAG-1-HSC_HSC_5_E58M_FL_HT_CY167	HSC/MPP	Early2nd_FL
CTCTAATGTTACGTCA-1-HSC_HSC_5_E58M_FL_HT_CY167	HSC/MPP	Early2nd_FL
GTGCTTCGTAGAAGGA-1-HSC_HSC_5_E58M_FL_HT_CY167	HSC/MPP	Early2nd_FL
CCTCAGTAGTGGTAGC-1-HSC_HSC_5_E58M_FL_HT_CY167	HSC/MPP	Early2nd_FL
GGTGAAGAGTTTAGGA-1-HSC_HSC_5_E58M_FL_HT_CY167	MkP	Early2nd_FL
GGTGAAGGTGACAAAT-1-HSC_HSC_5_E58M_FL_HT_CY167	HSC/MPP	Early2nd_FL
GCGCGATGTGATGTGG-1-HSC_HSC_5_E58M_FL_HT_CY167	HSC/MPP	Early2nd_FL
TGCGCAGTCGTACCGG-1-HSC_HSC_5_E58M_FL_HT_CY167	HSC/MPP	Early2nd_FL
TTCTACAGTTCAGTAC-1-HSC_HSC_5_E58M_FL_HT_CY167	Prolif-unspecified	Early2nd_FL
TCACAAGCAAACGCGA-1-HSC_HSC_5_E58M_FL_HT_CY167	HSC/MPP	Early2nd_FL
TCTGAGACACTAAGTC-1-HSC_HSC_5_E58M_FL_HT_CY167	Prolif-MPP.1	Early2nd_FL
TTCTCCTAGACGACGT-1-HSC_HSC_5_E58M_FL_HT_CY167	Prolif-MPP.1	Early2nd_FL
CTCGTACCAGATGGCA-1-HSC_HSC_5_E58M_FL_HT_CY167	HSC/MPP	Early2nd_FL
CATTCGCCAGCTCGAC-1-HSC_HSC_5_E58M_FL_HT_CY167	Prolif-MPP.1	Early2nd_FL
TGAGCCGCAAGAAGAG-1-HSC_HSC_5_E58M_FL_HT_CY167	HSC/MPP	Early2nd_FL
GCACATAAGATGTTAG-1-HSC_HSC_5_E58M_FL_HT_CY167	HSC/MPP	Early2nd_FL
CAGAATCGTCTAACGT-1-HSC_HSC_5_E58M_FL_HT_CY167	MEMP	Early2nd_FL
CGTCACTGTGATGATA-1-HSC_HSC_5_E58M_FL_HT_CY167	Prolif-MPP.1	Early2nd_FL
TGACTTTTCTGGCGTG-1-HSC_HSC_5_E58M_FL_HT_CY167	Prolif-MPP.1	Early2nd_FL
CAGCTGGAGTTACGGG-1-HSC_HSC_5_E58M_FL_HT_CY167	MkP	Early2nd_FL
CAACCTCAGTTAGCGG-1-HSC_HSC_5_E58M_FL_HT_CY167	GMP	Early2nd_FL
ACGCAGCAGCTACCGC-1-HSC_HSC_5_E58M_FL_HT_CY167	HSC/MPP	Early2nd_FL
AGTGTCAGTACAGCAG-1-HSC_HSC_5_E58M_FL_HT_CY167	HSC/MPP	Early2nd_FL
ACTTGTTCATCACGAT-1-HSC_HSC_5_E58M_FL_HT_CY167	HSC/MPP	Early2nd_FL
GCTGCAGAGGGTCTCC-1-HSC_HSC_5_E58M_FL_HT_CY167	Prolif-MPP.1	Early2nd_FL
CAGCCGACACTGTGTA-1-HSC_HSC_5_E58M_FL_HT_CY167	HSC/MPP	Early2nd_FL
TATCTCATCCCAAGAT-1-HSC_HSC_5_E58M_FL_HT_CY167	HSC/MPP	Early2nd_FL
CCTAGCTAGATGTCGG-1-HSC_HSC_5_E58M_FL_HT_CY167	Prolif-unspecified	Early2nd_FL
TCTCTAATCGAACTGT-1-HSC_HSC_5_E58M_FL_HT_CY167	GMP	Early2nd_FL
TCAGCAAAGCCCAACC-1-HSC_HSC_5_E58M_FL_HT_CY167	HSC/MPP	Early2nd_FL
TTTCCTCCATCGGAAG-1-HSC_HSC_5_E58M_FL_HT_CY167	Prolif-MPP.2	Early2nd_FL
ATCTACTCATACTACG-1-HSC_HSC_5_E58M_FL_HT_CY167	HSC/MPP	Early2nd_FL
CGGACTGTCAATAAGG-1-HSC_HSC_5_E58M_FL_HT_CY167	MoP.2	Early2nd_FL
TCAGCTCCAAGGTTTC-1-HSC_HSC_5_E58M_FL_HT_CY167	HSC/MPP	Early2nd_FL
AGCAGCCCACAGCGTC-1-HSC_HSC_5_E58M_FL_HT_CY167	Macrophage	Early2nd_FL
AGATCTGCAATGACCT-1-HSC_HSC_5_E58M_FL_HT_CY167	HSC/MPP	Early2nd_FL
GATCGATTCAACACTG-1-HSC_HSC_5_E58M_FL_HT_CY167	HSC/MPP	Early2nd_FL
TTGTAGGTCTATCGCC-1-HSC_HSC_5_E58M_FL_HT_CY167	HSC/MPP	Early2nd_FL
CCAGCGAAGAGCCTAG-1-HSC_HSC_5_E58M_FL_HT_CY167	Prolif-MPP.1	Early2nd_FL
CGTGTAAAGCCACGCT-1-HSC_HSC_5_E58M_FL_HT_CY167	HSC/MPP	Early2nd_FL
GTACTCCGTCTTGATG-1-HSC_HSC_5_E58M_FL_HT_CY167	Prolif-MPP.1	Early2nd_FL
GGATTACCAGATCCAT-1-HSC_HSC_5_E58M_FL_HT_CY167	HSC/MPP	Early2nd_FL
CTACACCGTAAACACA-1-HSC_HSC_5_E58M_FL_HT_CY167	Prolif-MPP.1	Early2nd_FL
TGAGGGATCGTCCAGG-1-HSC_HSC_5_E58M_FL_HT_CY167	HSC/MPP	Early2nd_FL
GTCGGGTCAAAGCGGT-1-HSC_HSC_5_E58M_FL_HT_CY167	HSC/MPP	Early2nd_FL
ACACCAAGTATCTGCA-1-HSC_HSC_5_E58M_FL_HT_CY167	HSC/MPP	Early2nd_FL
ACTGTCCAGATACACA-1-HSC_HSC_5_E58M_FL_HT_CY167	Macrophage	Early2nd_FL
ATGTGTGTCCTCGCAT-1-HSC_HSC_5_E58M_FL_HT_CY167	MkP	Early2nd_FL
CATATGGGTCTCTCTG-1-HSC_HSC_5_E58M_FL_HT_CY167	HSC/MPP	Early2nd_FL
CGAATGTTCTCCCTGA-1-HSC_HSC_5_E58M_FL_HT_CY167	MEMP	Early2nd_FL
GTGCTTCGTACCGTAT-1-HSC_HSC_5_E58M_FL_HT_CY167	Prolif-MPP.1	Early2nd_FL
ACTGTCCTCTCTTGAT-1-HSC_HSC_5_E58M_FL_HT_CY167	MEMP	Early2nd_FL
TCCACACTCCCTCAGT-1-HSC_HSC_5_E58M_FL_HT_CY167	HSC/MPP	Early2nd_FL
CCGGTAGGTAGAAAGG-1-HSC_HSC_5_E58M_FL_HT_CY167	Prolif-MPP.1	Early2nd_FL
GTCGGGTAGATGAGAG-1-HSC_HSC_5_E58M_FL_HT_CY167	HSC/MPP	Early2nd_FL
GTACGTAAGTGGACGT-1-HSC_HSC_5_E58M_FL_HT_CY167	HSC/MPP	Early2nd_FL
AAAGATGCATCTCCCA-1-HSC_HSC_5_E58M_FL_HT_CY167	HSC/MPP	Early2nd_FL
ACTTGTTGTGAGGCTA-1-HSC_HSC_5_E58M_FL_HT_CY167	HSC/MPP	Early2nd_FL
TTCTCCTAGACTAAGT-1-HSC_HSC_5_E58M_FL_HT_CY167	Prolif-MPP.2	Early2nd_FL
CGCCAAGTCGGACAAG-1-HSC_HSC_5_E58M_FL_HT_CY167	HSC/MPP	Early2nd_FL
CACATTTCACAAGACG-1-HSC_HSC_5_E58M_FL_HT_CY167	HSC/MPP	Early2nd_FL
TCACGAAGTTGTCTTT-1-HSC_HSC_5_E58M_FL_HT_CY167	MkP	Early2nd_FL
AGCCTAAGTAAAGTCA-1-HSC_HSC_5_E58M_FL_HT_CY167	MkP	Early2nd_FL
GGCCGATTCGCCGTGA-1-HSC_HSC_5_E58M_FL_HT_CY167	MEMP	Early2nd_FL
GTGAAGGAGTGTACCT-1-HSC_HSC_5_E58M_FL_HT_CY167	HSC/MPP	Early2nd_FL
CCTAGCTCAGTAAGAT-1-HSC_HSC_5_E58M_FL_HT_CY167	HSC/MPP	Early2nd_FL
AAGGCAGCATGAACCT-1-HSC_HSC_5_E58M_FL_HT_CY167	HSC/MPP	Early2nd_FL
TAGCCGGGTGTGACCC-1-HSC_HSC_5_E58M_FL_HT_CY167	Prolif-MPP.1	Early2nd_FL
CAGATCATCTGTCCGT-1-HSC_HSC_5_E58M_FL_HT_CY167	HSC/MPP	Early2nd_FL
AAAGCAATCGGATGGA-1-HSC_HSC_5_E58M_FL_HT_CY167	HSC/MPP	Early2nd_FL
CCCAATCCACGTGAGA-1-HSC_HSC_5_E58M_FL_HT_CY167	HSC/MPP	Early2nd_FL
GTACTTTAGAGTAATC-1-HSC_HSC_5_E58M_FL_HT_CY167	Macrophage	Early2nd_FL
CAACTAGAGTATCGAA-1-HSC_HSC_5_E58M_FL_HT_CY167	MkP	Early2nd_FL
CATGGCGCAGTCGTGC-1-HSC_HSC_5_E58M_FL_HT_CY167	MEMP	Early2nd_FL
TGCGGGTGTAAACACA-1-HSC_HSC_5_E58M_FL_HT_CY167	Prolif-unspecified	Early2nd_FL
CCACTACAGATGAGAG-1-HSC_HSC_5_E58M_FL_HT_CY167	Macrophage	Early2nd_FL
TGCGTGGAGTCCGGTC-1-HSC_HSC_5_E58M_FL_HT_CY167	GMP	Early2nd_FL
GCGGGTTAGCGATAGC-1-HSC_HSC_5_E58M_FL_HT_CY167	HSC/MPP	Early2nd_FL
CTTACCGGTGCGGTAA-1-HSC_HSC_5_E58M_FL_HT_CY167	MkP	Early2nd_FL
TGGGAAGCATGATCCA-1-HSC_HSC_5_E58M_FL_HT_CY167	MkP	Early2nd_FL
ATGAGGGCAGGTCCAC-1-HSC_HSC_5_E58M_FL_HT_CY167	MkP	Early2nd_FL
CGCTGGAGTCCAGTGC-1-HSC_HSC_5_E58M_FL_HT_CY167	HSC/MPP	Early2nd_FL
CCTACACAGTCTTGCA-1-HSC_HSC_5_E58M_FL_HT_CY167	HSC/MPP	Early2nd_FL
CGGGTCATCCCTCAGT-1-HSC_HSC_5_E58M_FL_HT_CY167	HSC/MPP	Early2nd_FL
GGCGTGTAGGCCCGTT-1-HSC_HSC_5_E58M_FL_HT_CY167	Prolif-unspecified	Early2nd_FL
AGGGAGTGTTCACGGC-1-HSC_HSC_5_E58M_FL_HT_CY167	HSC/MPP	Early2nd_FL
CAACCAAAGTGGTAGC-1-HSC_HSC_5_E58M_FL_HT_CY167	Prolif-MPP.2	Early2nd_FL
TACGGATGTCGTGGCT-1-HSC_HSC_5_E58M_FL_HT_CY167	HSC/MPP	Early2nd_FL
GTAGTCAAGTCTCCTC-1-HSC_HSC_5_E58M_FL_HT_CY167	HSC/MPP	Early2nd_FL
CGTGAGCCACCATGTA-1-HSC_HSC_5_E58M_FL_HT_CY167	HSC/MPP	Early2nd_FL
ACATACGTCCACTGGG-1-HSC_HSC_5_E58M_FL_HT_CY167	MEMP	Early2nd_FL
GTCACAATCTTCTGGC-1-HSC_HSC_5_E58M_FL_HT_CY167	GMP	Early2nd_FL
GACACGCCACGCCAGT-1-HSC_HSC_5_E58M_FL_HT_CY167	GMP	Early2nd_FL
TGCTGCTCAGATGGGT-1-HSC_HSC_5_E58M_FL_HT_CY167	HSC/MPP	Early2nd_FL
ATGAGGGCAAACCTAC-1-HSC_HSC_5_E58M_FL_HT_CY167	HSC/MPP	Early2nd_FL
AGAGCGAGTCTTGCGG-1-HSC_HSC_5_E58M_FL_HT_CY167	HSC/MPP	Early2nd_FL
TACGGATGTATATGAG-1-HSC_HSC_5_E58M_FL_HT_CY167	HSC/MPP	Early2nd_FL
GGTGTTAGTATGCTTG-1-HSC_HSC_5_E58M_FL_HT_CY167	Prolif-MPP.2	Early2nd_FL
TACGGATCAGACGTAG-1-HSC_HSC_5_E58M_FL_HT_CY167	HSC/MPP	Early2nd_FL
CAAGTTGTCGGATGGA-1-HSC_HSC_5_E58M_FL_HT_CY167	Prolif-MPP.1	Early2nd_FL
CGCTTCAAGACTAAGT-1-HSC_HSC_5_E58M_FL_HT_CY167	MkP	Early2nd_FL
TACGGGCCAGACGCAA-1-HSC_HSC_5_E58M_FL_HT_CY167	HSC/MPP	Early2nd_FL
ATAACGCTCTGATTCT-1-HSC_HSC_5_E58M_FL_HT_CY167	HSC/MPP	Early2nd_FL
GTTCATTCATGCAATC-1-HSC_HSC_5_E58M_FL_HT_CY167	MEMP	Early2nd_FL
CTACGTCGTCCAGTAT-1-HSC_HSC_5_E58M_FL_HT_CY167	HSC/MPP	Early2nd_FL
ACGCAGCTCTGCGACG-1-HSC_HSC_5_E58M_FL_HT_CY167	MkP	Early2nd_FL
GATGAGGCAGATCCAT-1-HSC_HSC_5_E58M_FL_HT_CY167	HSC/MPP	Early2nd_FL
AACGTTGCAAGCGTAG-1-HSC_HSC_5_E58M_FL_HT_CY167	HSC/MPP	Early2nd_FL
GGAACTTAGCCTTGAT-1-HSC_HSC_5_E58M_FL_HT_CY167	HSC/MPP	Early2nd_FL
ACATCAGGTTCGTTGA-1-HSC_HSC_5_E58M_FL_HT_CY167	HSC/MPP	Early2nd_FL
CAAGGCCAGTCCAGGA-1-HSC_HSC_5_E58M_FL_HT_CY167	MkP	Early2nd_FL
AGATCTGGTAGAGCTG-1-HSC_HSC_5_E58M_FL_HT_CY167	HSC/MPP	Early2nd_FL
TTGAACGTCAGGTAAA-1-HSC_HSC_5_E58M_FL_HT_CY167	MEMP	Early2nd_FL
CGTGTAAGTAGAGCTG-1-HSC_HSC_5_E58M_FL_HT_CY167	HSC/MPP	Early2nd_FL
CCTACCAAGTTGCAGG-1-HSC_HSC_5_E58M_FL_HT_CY167	HSC/MPP	Early2nd_FL
TGCTGCTCAGATGAGC-1-HSC_HSC_5_E58M_FL_HT_CY167	HSC/MPP	Early2nd_FL
AAGTCTGCACATGACT-1-HSC_HSC_5_E58M_FL_HT_CY167	HSC/MPP	Early2nd_FL
AGGGATGTCGCTGATA-1-HSC_HSC_5_E58M_FL_HT_CY167	MEMP	Early2nd_FL
CAAGAAAAGTTGTCGT-1-HSC_HSC_5_E58M_FL_HT_CY167	HSC/MPP	Early2nd_FL
GGACAGAAGGTTACCT-1-HSC_HSC_5_E58M_FL_HT_CY167	HSC/MPP	Early2nd_FL
GGGATGAGTCGAGTTT-1-HSC_HSC_5_E58M_FL_HT_CY167	HSC/MPP	Early2nd_FL
CAGCGACGTGCCTGTG-1-HSC_HSC_5_E58M_FL_HT_CY167	Macrophage	Early2nd_FL
AGTCTTTAGTAGATGT-1-HSC_HSC_5_E58M_FL_HT_CY167	HSC/MPP	Early2nd_FL
AGGGTGATCGATCCCT-1-HSC_HSC_5_E58M_FL_HT_CY167	Prolif-MPP.1	Early2nd_FL
GAAGCAGGTCTCTCGT-1-HSC_HSC_5_E58M_FL_HT_CY167	HSC/MPP	Early2nd_FL
ATTCTACCAGCGTAAG-1-HSC_HSC_5_E58M_FL_HT_CY167	Prolif-MPP.1	Early2nd_FL
CTCGGAGGTAGCCTCG-1-HSC_HSC_5_E58M_FL_HT_CY167	GMP	Early2nd_FL
CTGTGCTAGCAGCGTA-1-HSC_HSC_5_E58M_FL_HT_CY167	Prolif-unspecified	Early2nd_FL
GTAACGTGTGAGGGAG-1-HSC_HSC_5_E58M_FL_HT_CY167	HSC/MPP	Early2nd_FL
CGTTCTGAGAAACCAT-1-HSC_HSC_5_E58M_FL_HT_CY167	Macrophage	Early2nd_FL
AGCTCTCTCATCACCC-1-HSC_HSC_5_E58M_FL_HT_CY167	HSC/MPP	Early2nd_FL
CTCCTAGCAATGGATA-1-HSC_HSC_5_E58M_FL_HT_CY167	HSC/MPP	Early2nd_FL
TACTTGTAGCGTCAAG-1-HSC_HSC_5_E58M_FL_HT_CY167	HSC/MPP	Early2nd_FL
GTGCAGCGTTTGGCGC-1-HSC_HSC_5_E58M_FL_HT_CY167	HSC/MPP	Early2nd_FL
GCAAACTTCTGGCGTG-1-HSC_HSC_5_E58M_FL_HT_CY167	HSC/MPP	Early2nd_FL
TGCGTGGCAATGGACG-1-HSC_HSC_5_E58M_FL_HT_CY167	HSC/MPP	Early2nd_FL
AAGACCTGTCAACATC-1-HSC_HSC_5_E58M_FL_HT_CY167	MoP.2	Early2nd_FL
TGGGCGTGTCTGGTCG-1-HSC_HSC_5_E58M_FL_HT_CY167	HSC/MPP	Early2nd_FL
AAACGGGTCTCCGGTT-1-HSC_HSC_5_E58M_FL_HT_CY167	Macrophage	Early2nd_FL
GATGAAAGTAAGAGAG-1-HSC_HSC_5_E58M_FL_HT_CY167	HSC/MPP	Early2nd_FL
TGAGCATGTTCGCGAC-1-HSC_HSC_5_E58M_FL_HT_CY167	Prolif-MPP.2	Early2nd_FL
TGGCCAGCAGGTCCAC-1-HSC_HSC_5_E58M_FL_HT_CY167	HSC/MPP	Early2nd_FL
TAGTGGTGTACTTCTT-1-HSC_HSC_5_E58M_FL_HT_CY167	MEMP	Early2nd_FL
TCCACACAGTCTCAAC-1-HSC_HSC_5_E58M_FL_HT_CY167	Prolif-MPP.1	Early2nd_FL
AGTTGGTAGCTTTGGT-1-HSC_HSC_5_E58M_FL_HT_CY167	HSC/MPP	Early2nd_FL
GTTTCTATCCCTGACT-1-HSC_HSC_5_E58M_FL_HT_CY167	GMP	Early2nd_FL
CGAGAAGTCGTAGATC-1-HSC_HSC_5_E58M_FL_HT_CY167	MkP	Early2nd_FL
CCTACACAGAAACCAT-1-HSC_HSC_5_E58M_FL_HT_CY167	HSC/MPP	Early2nd_FL
TCGTAGAAGTGGTAGC-1-HSC_HSC_5_E58M_FL_HT_CY167	HSC/MPP	Early2nd_FL
GTGCATAAGACCGGAT-1-HSC_HSC_5_E58M_FL_HT_CY167	Macrophage	Early2nd_FL
TCTCTAAAGCTAACAA-1-HSC_HSC_5_E58M_FL_HT_CY167	HSC/MPP	Early2nd_FL
CTGCGGAGTACCGAGA-1-HSC_HSC_5_E58M_FL_HT_CY167	HSC/MPP	Early2nd_FL
GTCATTTTCTCTTGAT-1-HSC_HSC_5_E58M_FL_HT_CY167	HSC/MPP	Early2nd_FL
TGCTGCTTCTGGTTCC-1-HSC_HSC_5_E58M_FL_HT_CY167	MkP	Early2nd_FL
GGACAGAAGAGCTGGT-1-HSC_HSC_5_E58M_FL_HT_CY167	HSC/MPP	Early2nd_FL
CAGAGAGGTGACTACT-1-HSC_HSC_5_E58M_FL_HT_CY167	HSC/MPP	Early2nd_FL
TTCTCAATCGCCTGAG-1-HSC_HSC_5_E58M_FL_HT_CY167	GMP	Early2nd_FL
ATTCTACCATCTCGCT-1-HSC_HSC_5_E58M_FL_HT_CY167	HSC/MPP	Early2nd_FL
CACAGTACACAGAGGT-1-HSC_HSC_5_E58M_FL_HT_CY167	Prolif-MPP.1	Early2nd_FL
AACTCCCGTCCATCCT-1-HSC_HSC_5_E58M_FL_HT_CY167	HSC/MPP	Early2nd_FL
CTCACACGTAAGAGGA-1-HSC_HSC_5_E58M_FL_HT_CY167	MEMP	Early2nd_FL
CACACAAGTGTGGCTC-1-HSC_HSC_5_E58M_FL_HT_CY167	HSC/MPP	Early2nd_FL
AGCGTCGGTAAGGATT-1-HSC_HSC_5_E58M_FL_HT_CY167	HSC/MPP	Early2nd_FL
ATCTGCCAGTGGGCTA-1-HSC_HSC_5_E58M_FL_HT_CY167	HSC/MPP	Early2nd_FL
CTGATAGGTAGTAGTA-1-HSC_HSC_5_E58M_FL_HT_CY167	HSC/MPP	Early2nd_FL
GGACATTCACGCATCG-1-HSC_HSC_5_E58M_FL_HT_CY167	HSC/MPP	Early2nd_FL
GACAGAGCAAGGTTCT-1-HSC_HSC_5_E58M_FL_HT_CY167	HSC/MPP	Early2nd_FL
CGTGTAACAGCGATCC-1-HSC_HSC_5_E58M_FL_HT_CY167	HSC/CLP	Early2nd_FL
ACGGCCAGTGTTGGGA-1-HSC_HSC_5_E58M_FL_HT_CY167	HSC/MPP	Early2nd_FL
CTAGCCTTCAATCTCT-1-HSC_HSC_5_E58M_FL_HT_CY167	HSC/MPP	Early2nd_FL
TACGGTACAGTCGTGC-1-HSC_HSC_5_E58M_FL_HT_CY167	Prolif-unspecified	Early2nd_FL
GCAGCCAAGCACAGGT-1-HSC_HSC_5_E58M_FL_HT_CY167	HSC/MPP	Early2nd_FL
TTCTCCTAGTCCCACG-1-HSC_HSC_5_E58M_FL_HT_CY167	MEMP	Early2nd_FL
CGTGTAATCCCAAGAT-1-HSC_HSC_5_E58M_FL_HT_CY167	HSC/MPP	Early2nd_FL
GTCGGGTAGAGGTTAT-1-HSC_HSC_5_E58M_FL_HT_CY167	Prolif-MPP.1	Early2nd_FL
TCTTTCCGTAGCGCTC-1-HSC_HSC_5_E58M_FL_HT_CY167	HSC/MPP	Early2nd_FL
GAACCTAAGTGGGATC-1-HSC_HSC_5_E58M_FL_HT_CY167	HSC/MPP	Early2nd_FL
AACTCTTCAACTTGAC-1-HSC_HSC_5_E58M_FL_HT_CY167	HSC/MPP	Early2nd_FL
TCGCGTTCATGCAACT-1-HSC_HSC_5_E58M_FL_HT_CY167	HSC/MPP	Early2nd_FL
GAACATCTCAAACCGT-1-HSC_HSC_5_E58M_FL_HT_CY167	HSC/MPP	Early2nd_FL
AGCAGCCGTGCATCTA-1-HSC_HSC_5_E58M_FL_HT_CY167	HSC/MPP	Early2nd_FL
CGTCAGGAGATAGCAT-1-HSC_HSC_5_E58M_FL_HT_CY167	MEMP	Early2nd_FL
CTTGGCTAGCATGGCA-1-HSC_HSC_5_E58M_FL_HT_CY167	MEMP	Early2nd_FL
GCATACAGTTCGGCAC-1-HSC_HSC_5_E58M_FL_HT_CY167	HSC/MPP	Early2nd_FL
CGATTGATCTACTTAC-1-HSC_HSC_5_E58M_FL_HT_CY167	HSC/MPP	Early2nd_FL
ATTATCCAGGCCCTTG-1-HSC_HSC_5_E58M_FL_HT_CY167	HSC/MPP	Early2nd_FL
TTGTAGGCAACGCACC-1-HSC_HSC_5_E58M_FL_HT_CY167	HSC/MPP	Early2nd_FL
TGCACCTCATTTGCTT-1-HSC_HSC_5_E58M_FL_HT_CY167	HSC/MPP	Early2nd_FL
CTGCCTAAGTCTTGCA-1-HSC_HSC_5_E58M_FL_HT_CY167	Prolif-MPP.1	Early2nd_FL
CAGATCAAGTTGTCGT-1-HSC_HSC_5_E58M_FL_HT_CY167	HSC/MPP	Early2nd_FL
TACTTACCAATGGACG-1-HSC_HSC_5_E58M_FL_HT_CY167	HSC/MPP	Early2nd_FL
CAGCGACCATCAGTCA-1-HSC_HSC_5_E58M_FL_HT_CY167	MkP	Early2nd_FL
GGCTGGTGTCCGTCAG-1-HSC_HSC_5_E58M_FL_HT_CY167	HSC/MPP	Early2nd_FL
AGCAGCCCACGGATAG-1-HSC_HSC_5_E58M_FL_HT_CY167	Pre Pro-B	Early2nd_FL
TGGGCGTAGAAGGGTA-1-HSC_HSC_5_E58M_FL_HT_CY167	MkP	Early2nd_FL
GTACTTTAGACTAGGC-1-HSC_HSC_5_E58M_FL_HT_CY167	HSC/MPP	Early2nd_FL
CAGTCCTAGACACTAA-1-HSC_HSC_5_E58M_FL_HT_CY167	MEMP	Early2nd_FL
GACACGCCAGCTCGCA-1-HSC_HSC_5_E58M_FL_HT_CY167	MkP	Early2nd_FL
ACTGAGTCACATAACC-1-HSC_HSC_5_E58M_FL_HT_CY167	HSC/MPP	Early2nd_FL
GGACATTAGTGCTGCC-1-HSC_HSC_5_E58M_FL_HT_CY167	HSC/MPP	Early2nd_FL
GACACGCGTGCATCTA-1-HSC_HSC_5_E58M_FL_HT_CY167	HSC/MPP	Early2nd_FL
CGAACATAGCTAGGCA-1-HSC_HSC_5_E58M_FL_HT_CY167	HSC/MPP	Early2nd_FL
ATGTGTGGTAGGGTAC-1-HSC_HSC_5_E58M_FL_HT_CY167	HSC/MPP	Early2nd_FL
GCTTGAAAGAATTCCC-1-HSC_HSC_5_E58M_FL_HT_CY167	HSC/MPP	Early2nd_FL
AGCATACAGTAATCCC-1-HSC_HSC_5_E58M_FL_HT_CY167	MkP	Early2nd_FL
TTGAACGCATGAACCT-1-HSC_HSC_5_E58M_FL_HT_CY167	Prolif-unspecified	Early2nd_FL
ATTACTCGTCGGATCC-1-HSC_HSC_5_E58M_FL_HT_CY167	GMP	Early2nd_FL
CCACGGAGTGACGGTA-1-HSC_HSC_5_E58M_FL_HT_CY167	Prolif-MPP.1	Early2nd_FL
CGGACTGCAGTAGAGC-1-HSC_HSC_5_E58M_FL_HT_CY167	HSC/MPP	Early2nd_FL
CATGGCGCACGGTAAG-1-HSC_HSC_5_E58M_FL_HT_CY167	Prolif-MPP.1	Early2nd_FL
TGCGGGTGTTCAGCGC-1-HSC_HSC_5_E58M_FL_HT_CY167	HSC/MPP	Early2nd_FL
AACCATGTCCGCATCT-1-HSC_HSC_5_E58M_FL_HT_CY167	HSC/MPP	Early2nd_FL
CACACAATCCTTGGTC-1-HSC_HSC_5_E58M_FL_HT_CY167	MkP	Early2nd_FL
TAGCCGGGTAGCGTAG-1-HSC_HSC_5_E58M_FL_HT_CY167	HSC/MPP	Early2nd_FL
GTCTTCGAGAGTACAT-1-HSC_HSC_5_E58M_FL_HT_CY167	MkP	Early2nd_FL
CCCTCCTGTGGGTATG-1-HSC_HSC_5_E58M_FL_HT_CY167	HSC/MPP	Early2nd_FL
CCCAATCTCGAATGCT-1-HSC_HSC_5_E58M_FL_HT_CY167	Prolif-MPP.1	Early2nd_FL
TTTCCTCAGCTAAGAT-1-HSC_HSC_5_E58M_FL_HT_CY167	Prolif-MPP.1	Early2nd_FL
CATCAGACAAGCTGTT-1-HSC_HSC_5_E58M_FL_HT_CY167	HSC/MPP	Early2nd_FL
AATCCAGTCAATCTCT-1-HSC_HSC_5_E58M_FL_HT_CY167	HSC/MPP	Early2nd_FL
AGGTCATGTTCAACCA-1-HSC_HSC_5_E58M_FL_HT_CY167	HSC/MPP	Early2nd_FL
TCAGGATCATCGACGC-1-HSC_HSC_5_E58M_FL_HT_CY167	MEMP	Early2nd_FL
TACCTATAGATGCGAC-1-HSC_HSC_5_E58M_FL_HT_CY167	HSC/MPP	Early2nd_FL
AGGTCATTCAATAAGG-1-HSC_HSC_5_E58M_FL_HT_CY167	HSC/MPP	Early2nd_FL
TACTCATTCATGCATG-1-HSC_HSC_5_E58M_FL_HT_CY167	HSC/MPP	Early2nd_FL
TATGCCCCACTTCTGC-1-HSC_HSC_5_E58M_FL_HT_CY167	HSC/MPP	Early2nd_FL
CCGGTAGAGTACCGGA-1-HSC_HSC_5_E58M_FL_HT_CY167	HSC/MPP	Early2nd_FL
CAAGTTGCAATGGATA-1-HSC_HSC_5_E58M_FL_HT_CY167	GMP	Early2nd_FL
ATAACGCCATGGAATA-1-HSC_HSC_5_E58M_FL_HT_CY167	MkP	Early2nd_FL
GTTCTCGTCAACGCTA-1-HSC_HSC_5_E58M_FL_HT_CY167	HSC/MPP	Early2nd_FL
TACTCGCAGGCTATCT-1-HSC_HSC_5_E58M_FL_HT_CY167	HSC/MPP	Early2nd_FL
AAGGCAGCAGACAAAT-1-HSC_HSC_5_E58M_FL_HT_CY167	MkP	Early2nd_FL
TCGGGACCACCCAGTG-1-HSC_HSC_5_E58M_FL_HT_CY167	MkP	Early2nd_FL
ATTATCCCAGCTTCGG-1-HSC_HSC_5_E58M_FL_HT_CY167	HSC/MPP	Early2nd_FL
CGCTTCATCAGAAATG-1-HSC_HSC_5_E58M_FL_HT_CY167	HSC/MPP	Early2nd_FL
TGACAACGTGTATGGG-1-HSC_HSC_5_E58M_FL_HT_CY167	HSC/MPP	Early2nd_FL
CGTGTAACACAGCCCA-1-HSC_HSC_5_E58M_FL_HT_CY167	HSC/MPP	Early2nd_FL
CGTGAGCAGGGCATGT-1-HSC_HSC_5_E58M_FL_HT_CY167	MkP	Early2nd_FL
TTCTTAGTCGTTACAG-1-HSC_HSC_5_E58M_FL_HT_CY167	Prolif-unspecified	Early2nd_FL
GCCTCTAAGGCTCAGA-1-HSC_HSC_5_E58M_FL_HT_CY167	HSC/MPP	Early2nd_FL
CCATTCGCACGCATCG-1-HSC_HSC_5_E58M_FL_HT_CY167	MkP	Early2nd_FL
CATGGCGGTCTTCTCG-1-HSC_HSC_5_E58M_FL_HT_CY167	HSC/MPP	Early2nd_FL
AGAGCTTGTCACTGGC-1-HSC_HSC_5_E58M_FL_HT_CY167	HSC/MPP	Early2nd_FL
GCGCAACGTCCCGACA-1-HSC_HSC_5_E58M_FL_HT_CY167	HSC/MPP	Early2nd_FL
AACTCTTCATGCCCGA-1-HSC_HSC_5_E58M_FL_HT_CY167	GMP	Early2nd_FL
CACAGTATCATACGGT-1-HSC_HSC_5_E58M_FL_HT_CY167	HSC/MPP	Early2nd_FL
CCTTCCCAGACACGAC-1-HSC_HSC_5_E58M_FL_HT_CY167	HSC/MPP	Early2nd_FL
TCTCTAAGTATAATGG-1-HSC_HSC_5_E58M_FL_HT_CY167	HSC/MPP	Early2nd_FL
AAAGCAATCTGGGCCA-1-HSC_HSC_5_E58M_FL_HT_CY167	HSC/MPP	Early2nd_FL
CAGTCCTTCTCTGAGA-1-HSC_HSC_5_E58M_FL_HT_CY167	HSC/MPP	Early2nd_FL
AGGGTGATCACGACTA-1-HSC_HSC_5_E58M_FL_HT_CY167	HSC/MPP	Early2nd_FL
ATTGGACCATCTGGTA-1-HSC_HSC_5_E58M_FL_HT_CY167	MkP	Early2nd_FL
CAGATCAGTACCGAGA-1-HSC_HSC_5_E58M_FL_HT_CY167	HSC/MPP	Early2nd_FL
CACTCCACAGCGTCCA-1-HSC_HSC_5_E58M_FL_HT_CY167	Prolif-MPP.1	Early2nd_FL
CTCCTAGCACTAAGTC-1-HSC_HSC_5_E58M_FL_HT_CY167	GMP	Early2nd_FL
CAGAGAGCACACCGAC-1-HSC_HSC_5_E58M_FL_HT_CY167	HSC/MPP	Early2nd_FL
GGAACTTTCGTTTAGG-1-HSC_HSC_5_E58M_FL_HT_CY167	Macrophage	Early2nd_FL
GCTTGAAGTAAGTGTA-1-HSC_HSC_5_E58M_FL_HT_CY167	HSC/MPP	Early2nd_FL
CCATTCGTCACCGTAA-1-HSC_HSC_5_E58M_FL_HT_CY167	MEMP	Early2nd_FL
TAAGTGCAGTCCGTAT-1-HSC_HSC_5_E58M_FL_HT_CY167	HSC/MPP	Early2nd_FL
CACAGTACAGCGTTCG-1-HSC_HSC_5_E58M_FL_HT_CY167	Erythroid	Early2nd_FL
CGATTGAAGTGATCGG-1-HSC_HSC_5_E58M_FL_HT_CY167	Prolif-MPP.1	Early2nd_FL
TGCGCAGTCTTATCTG-1-HSC_HSC_5_E58M_FL_HT_CY167	MEMP	Early2nd_FL
TGGACGCTCCATTCTA-1-HSC_HSC_5_E58M_FL_HT_CY167	Prolif-MPP.1	Early2nd_FL
TATCTCATCACCTCGT-1-HSC_HSC_5_E58M_FL_HT_CY167	Prolif-MPP.1	Early2nd_FL
TCAGATGAGAGCTTCT-1-HSC_HSC_5_E58M_FL_HT_CY167	Prolif-MPP.1	Early2nd_FL
AACTGGTCACCTGGTG-1-HSC_HSC_5_E58M_FL_HT_CY167	HSC/MPP	Early2nd_FL
TTAGGACGTGTGACGA-1-HSC_HSC_5_E58M_FL_HT_CY167	HSC/MPP	Early2nd_FL
GCCAAATAGTCTCAAC-1-HSC_HSC_5_E58M_FL_HT_CY167	HSC/MPP	Early2nd_FL
CAGTCCTAGTCCGGTC-1-HSC_HSC_5_E58M_FL_HT_CY167	HSC/MPP	Early2nd_FL
ACTGAACAGACTGGGT-1-HSC_HSC_5_E58M_FL_HT_CY167	Prolif-MPP.2	Early2nd_FL
TCGTAGACACATTTCT-1-HSC_HSC_5_E58M_FL_HT_CY167	HSC/MPP	Early2nd_FL
TGCTACCGTCGTTGTA-1-HSC_HSC_5_E58M_FL_HT_CY167	HSC/MPP	Early2nd_FL
TTAGGCATCAGAGACG-1-HSC_HSC_5_E58M_FL_HT_CY167	Pre Pro-B	Early2nd_FL
CTTACCGCAGGAATGC-1-HSC_HSC_5_E58M_FL_HT_CY167	Prolif-MPP.1	Early2nd_FL
ACCTTTAGTAGCTCCG-1-HSC_HSC_5_E58M_FL_HT_CY167	Prolif-GrP	Early2nd_FL
GGAAAGCTCATAGCAC-1-HSC_HSC_5_E58M_FL_HT_CY167	HSC/MPP	Early2nd_FL
TGTTCCGGTGTTCGAT-1-HSC_HSC_5_E58M_FL_HT_CY167	HSC/MPP	Early2nd_FL
ACAGCCGAGTCGAGTG-1-HSC_HSC_5_E58M_FL_HT_CY167	HSC/MPP	Early2nd_FL
CCAGCGAGTCAACATC-1-HSC_HSC_5_E58M_FL_HT_CY167	HSC/MPP	Early2nd_FL
CACACCTAGTCATCCA-1-HSC_HSC_5_E58M_FL_HT_CY167	HSC/MPP	Early2nd_FL
ACGGGTCAGTGCTGCC-1-HSC_HSC_5_E58M_FL_HT_CY167	GMP	Early2nd_FL
CATATTCGTTCTCATT-1-HSC_HSC_5_E58M_FL_HT_CY167	Prolif-MPP.1	Early2nd_FL
CTCGAGGGTATCACCA-1-HSC_HSC_5_E58M_FL_HT_CY167	HSC/MPP	Early2nd_FL
CCCTCCTTCTAGCACA-1-HSC_HSC_5_E58M_FL_HT_CY167	Prolif-unspecified	Early2nd_FL
TTAGTTCAGGTAGCTG-1-HSC_HSC_5_E58M_FL_HT_CY167	HSC/MPP	Early2nd_FL
TCATTTGGTATAATGG-1-HSC_HSC_5_E58M_FL_HT_CY167	Pre Pro-B	Early2nd_FL
TACGGATAGCAGATCG-1-HSC_HSC_5_E58M_FL_HT_CY167	Prolif-MPP.1	Early2nd_FL
AAGGTTCGTCCTCTTG-1-HSC_HSC_5_E58M_FL_HT_CY167	HSC/MPP	Early2nd_FL
CCAGCGAAGCTGTCTA-1-HSC_HSC_5_E58M_FL_HT_CY167	Prolif-MPP.1	Early2nd_FL
TGACGGCTCTTTAGTC-1-HSC_HSC_5_E58M_FL_HT_CY167	HSC/MPP	Early2nd_FL
CTCTAATGTTACCAGT-1-HSC_HSC_5_E58M_FL_HT_CY167	Prolif-MPP.2	Early2nd_FL
CAAGTTGTCAGTACGT-1-HSC_HSC_5_E58M_FL_HT_CY167	HSC/MPP	Early2nd_FL
GCTCCTAAGTGAATTG-1-HSC_HSC_5_E58M_FL_HT_CY167	MkP	Early2nd_FL
TGCCAAATCTTTAGGG-1-HSC_HSC_5_E58M_FL_HT_CY167	HSC/MPP	Early2nd_FL
TGGGAAGTCTACTCAT-1-HSC_HSC_5_E58M_FL_HT_CY167	Prolif-MPP.1	Early2nd_FL
CCTACCAGTAGCGATG-1-HSC_HSC_5_E58M_FL_HT_CY167	HSC/MPP	Early2nd_FL
GGGTTGCCACTGAAGG-1-HSC_HSC_5_E58M_FL_HT_CY167	HSC/MPP	Early2nd_FL
GAGTCCGTCGTGACAT-1-HSC_HSC_5_E58M_FL_HT_CY167	HSC/MPP	Early2nd_FL
GTTCTCGAGACAGAGA-1-HSC_HSC_5_E58M_FL_HT_CY167	MEMP	Early2nd_FL
TCTTTCCAGGGTGTGT-1-HSC_HSC_5_E58M_FL_HT_CY167	HSC/MPP	Early2nd_FL
CTCGGGAAGGAGCGAG-1-HSC_HSC_5_E58M_FL_HT_CY167	HSC/MPP	Early2nd_FL
CCGTGGAAGAAACCGC-1-HSC_HSC_5_E58M_FL_HT_CY167	HSC/MPP	Early2nd_FL
CGTGTCTCAGATGGGT-1-HSC_HSC_5_E58M_FL_HT_CY167	Prolif-MPP.1	Early2nd_FL
CTGTGCTAGCGTCTAT-1-HSC_HSC_5_E58M_FL_HT_CY167	MkP	Early2nd_FL
AGTCTTTCAAGGACTG-1-HSC_HSC_5_E58M_FL_HT_CY167	HSC/MPP	Early2nd_FL
GATCGTACAGGTTTCA-1-HSC_HSC_5_E58M_FL_HT_CY167	HSC/MPP	Early2nd_FL
ACACTGAGTTGTCTTT-1-HSC_HSC_5_E58M_FL_HT_CY167	HSC/MPP	Early2nd_FL
GATGAAAAGTAGGTGC-1-HSC_HSC_5_E58M_FL_HT_CY167	HSC/MPP	Early2nd_FL
CGACTTCAGGAATCGC-1-HSC_HSC_5_E58M_FL_HT_CY167	Prolif-unspecified	Early2nd_FL
GTTCATTTCATACGGT-1-HSC_HSC_5_E58M_FL_HT_CY167	Macrophage	Early2nd_FL
AAACGGGGTCCCTTGT-1-HSC_HSC_5_E58M_FL_HT_CY167	HSC/MPP	Early2nd_FL
CATCCACTCTATGTGG-1-HSC_HSC_5_E58M_FL_HT_CY167	Prolif-MPP.2	Early2nd_FL
ACATCAGCAGACAAAT-1-HSC_HSC_5_E58M_FL_HT_CY167	HSC/MPP	Early2nd_FL
GACCTGGCAGTTTACG-1-HSC_HSC_5_E58M_FL_HT_CY167	HSC/MPP	Early2nd_FL
ACAGCCGTCCCTCAGT-1-HSC_HSC_5_E58M_FL_HT_CY167	MkP	Early2nd_FL
GATTCAGCAAACCCAT-1-HSC_HSC_5_E58M_FL_HT_CY167	HSC/MPP	Early2nd_FL
GAATAAGGTTACCAGT-1-HSC_HSC_5_E58M_FL_HT_CY167	Prolif-MPP.1	Early2nd_FL
TCAGCAATCGTTTAGG-1-HSC_HSC_5_E58M_FL_HT_CY167	Prolif-MPP.1	Early2nd_FL
GAATGAATCATCTGCC-1-HSC_HSC_5_E58M_FL_HT_CY167	HSC/MPP	Early2nd_FL
CTGGTCTTCGCAAGCC-1-HSC_HSC_5_E58M_FL_HT_CY167	HSC/MPP	Early2nd_FL
GTGAAGGGTGTTCTTT-1-HSC_HSC_5_E58M_FL_HT_CY167	HSC/MPP	Early2nd_FL
CGAGCCATCGTTACAG-1-HSC_HSC_5_E58M_FL_HT_CY167	Prolif-unspecified	Early2nd_FL
CATCCACCACGACGAA-1-HSC_HSC_5_E58M_FL_HT_CY167	HSC/MPP	Early2nd_FL
GACAGAGCATTCTCAT-1-HSC_HSC_5_E58M_FL_HT_CY167	HSC/MPP	Early2nd_FL
GGACAAGTCCAGTAGT-1-HSC_HSC_5_E58M_FL_HT_CY167	HSC/MPP	Early2nd_FL
AAAGCAACAAGGTTTC-1-HSC_HSC_5_E58M_FL_HT_CY167	MkP	Early2nd_FL
CTTAACTTCACCTTAT-1-HSC_HSC_5_E58M_FL_HT_CY167	HSC/MPP	Early2nd_FL
TCTATTGAGTTCGCGC-1-HSC_HSC_5_E58M_FL_HT_CY167	HSC/MPP	Early2nd_FL
TTTGCGCGTAAACGCG-1-HSC_HSC_5_E58M_FL_HT_CY167	HSC/MPP	Early2nd_FL
GCTGCGACATCTGGTA-1-HSC_HSC_5_E58M_FL_HT_CY167	MkP	Early2nd_FL
ACAGCTAAGGGTCTCC-1-HSC_HSC_5_E58M_FL_HT_CY167	HSC/MPP	Early2nd_FL
TGAGGGAAGAACTCGG-1-HSC_HSC_5_E58M_FL_HT_CY167	MkP	Early2nd_FL
CCGGGATTCCCAAGAT-1-HSC_HSC_5_E58M_FL_HT_CY167	Prolif-MPP.1	Early2nd_FL
CCTTCCCTCGCCAAAT-1-HSC_HSC_5_E58M_FL_HT_CY167	MEMP	Early2nd_FL
CCTATTACACGTCTCT-1-HSC_HSC_5_E58M_FL_HT_CY167	HSC/MPP	Early2nd_FL
CATCAGACAGCTGCTG-1-HSC_HSC_5_E58M_FL_HT_CY167	Prolif-MPP.2	Early2nd_FL
AGAGTGGAGGGATACC-1-HSC_HSC_5_E58M_FL_HT_CY167	Prolif-MPP.1	Early2nd_FL
TTCTCAATCACCACCT-1-HSC_HSC_5_E58M_FL_HT_CY167	HSC/MPP	Early2nd_FL
CGGACTGGTGTGACCC-1-HSC_HSC_5_E58M_FL_HT_CY167	HSC/MPP	Early2nd_FL
CTGGTCTAGGTGATAT-1-HSC_HSC_5_E58M_FL_HT_CY167	MkP	Early2nd_FL
CACACTCAGCTAGCCC-1-HSC_HSC_5_E58M_FL_HT_CY167	Prolif-MPP.1	Early2nd_FL
CTAATGGCATTGGCGC-1-HSC_HSC_5_E58M_FL_HT_CY167	HSC/MPP	Early2nd_FL
TGACGGCTCGTCCGTT-1-HSC_HSC_5_E58M_FL_HT_CY167	Prolif-unspecified	Early2nd_FL
CGGAGTCGTATTCGTG-1-HSC_HSC_5_E58M_FL_HT_CY167	Prolif-MPP.1	Early2nd_FL
CAAGTTGCACGAAAGC-1-HSC_HSC_5_E58M_FL_HT_CY167	HSC/MPP	Early2nd_FL
CGGACTGTCGTTGACA-1-HSC_HSC_5_E58M_FL_HT_CY167	HSC/MPP	Early2nd_FL
GTATCTTTCTGCTGTC-1-HSC_HSC_5_E58M_FL_HT_CY167	Macrophage	Early2nd_FL
CGAGAAGGTTTGACTG-1-HSC_HSC_5_E58M_FL_HT_CY167	Prolif-MPP.1	Early2nd_FL
CAGCTGGGTAACGACG-1-HSC_HSC_5_E58M_FL_HT_CY167	Prolif-MPP.2	Early2nd_FL
ATTCTACCATAACCTG-1-HSC_HSC_5_E58M_FL_HT_CY167	HSC/MPP	Early2nd_FL
AGAGTGGAGGCTAGCA-1-HSC_HSC_5_E58M_FL_HT_CY167	MkP	Early2nd_FL
GTAGTCACAGATCGGA-1-HSC_HSC_5_E58M_FL_HT_CY167	HSC/MPP	Early2nd_FL
GGGATGAAGAACAACT-1-HSC_HSC_5_E58M_FL_HT_CY167	HSC/MPP	Early2nd_FL
TGGCTGGAGAGGTTAT-1-HSC_HSC_5_E58M_FL_HT_CY167	HSC/CLP	Early2nd_FL
GACTACAGTCGGATCC-1-HSC_HSC_5_E58M_FL_HT_CY167	EP.1	Early2nd_FL
CTCAGAAGTTCCTCCA-1-HSC_HSC_5_E58M_FL_HT_CY167	HSC/MPP	Early2nd_FL
GGGAGATAGCGTAATA-1-HSC_HSC_5_E58M_FL_HT_CY167	HSC/MPP	Early2nd_FL
TCGAGGCCACTGAAGG-1-HSC_HSC_5_E58M_FL_HT_CY167	HSC/MPP	Early2nd_FL
AGATCTGTCTCTTGAT-1-HSC_HSC_5_E58M_FL_HT_CY167	HSC/MPP	Early2nd_FL
TTGGCAACACGGCGTT-1-HSC_HSC_5_E58M_FL_HT_CY167	HSC/MPP	Early2nd_FL
CTAGCCTGTTGGTTTG-1-HSC_HSC_5_E58M_FL_HT_CY167	HSC/MPP	Early2nd_FL
CTCGAGGTCTTACCTA-1-HSC_HSC_5_E58M_FL_HT_CY167	HSC/MPP	Early2nd_FL
CAGCATAAGGGAACGG-1-HSC_HSC_5_E58M_FL_HT_CY167	HSC/MPP	Early2nd_FL
GCTGCGAGTTTAGGAA-1-HSC_HSC_5_E58M_FL_HT_CY167	Prolif-MPP.1	Early2nd_FL
GATCAGTTCCTGTACC-1-HSC_HSC_5_E58M_FL_HT_CY167	MkP	Early2nd_FL
CAGCTAACATGCCCGA-1-HSC_HSC_5_E58M_FL_HT_CY167	MEMP	Early2nd_FL
ATCTGCCTCGGTTCGG-1-HSC_HSC_5_E58M_FL_HT_CY167	HSC/MPP	Early2nd_FL
CGCTATCGTGACCAAG-1-HSC_HSC_5_E58M_FL_HT_CY167	HSC/MPP	Early2nd_FL
GAAATGAAGTCCCACG-1-HSC_HSC_5_E58M_FL_HT_CY167	Prolif-unspecified	Early2nd_FL
TGGCTGGCACGGCTAC-1-HSC_HSC_5_E58M_FL_HT_CY167	HSC/MPP	Early2nd_FL
TTCGGTCTCTCCGGTT-1-HSC_HSC_5_E58M_FL_HT_CY167	Prolif-MPP.1	Early2nd_FL
CTAACTTCACACATGT-1-HSC_HSC_5_E58M_FL_HT_CY167	Pre Pro-B	Early2nd_FL
GGACAAGTCTTGCAAG-1-HSC_HSC_5_E58M_FL_HT_CY167	HSC/MPP	Early2nd_FL
TCAGCAAGTCCAGTAT-1-HSC_HSC_5_E58M_FL_HT_CY167	MkP	Early2nd_FL
ACGAGGAAGAGTACCG-1-HSC_HSC_5_E58M_FL_HT_CY167	HSC/MPP	Early2nd_FL
AACCATGTCTCGTATT-1-HSC_HSC_5_E58M_FL_HT_CY167	Prolif-MPP.2	Early2nd_FL
TCGTAGACAATGGAGC-1-HSC_HSC_5_E58M_FL_HT_CY167	Prolif-unspecified	Early2nd_FL
AGATTGCAGTCGTACT-1-HSC_HSC_5_E58M_FL_HT_CY167	HSC/MPP	Early2nd_FL
TGCTACCAGAGATGAG-1-HSC_HSC_5_E58M_FL_HT_CY167	Prolif-MPP.1	Early2nd_FL
TTAGTTCAGGCAGGTT-1-HSC_HSC_5_E58M_FL_HT_CY167	HSC/MPP	Early2nd_FL
TTGAACGGTTTGACTG-1-HSC_HSC_5_E58M_FL_HT_CY167	HSC/MPP	Early2nd_FL
GCAGTTAAGCAATCTC-1-HSC_HSC_5_E58M_FL_HT_CY167	GMP	Early2nd_FL
GTACTTTAGTCAAGCG-1-HSC_HSC_5_E58M_FL_HT_CY167	HSC/MPP	Early2nd_FL
CGGACACCATGAGCGA-1-HSC_HSC_5_E58M_FL_HT_CY167	HSC/MPP	Early2nd_FL
TGGGCGTAGGAATTAC-1-HSC_HSC_5_E58M_FL_HT_CY167	Prolif-MPP.1	Early2nd_FL
GTGAAGGCACAGGTTT-1-HSC_HSC_5_E58M_FL_HT_CY167	HSC/MPP	Early2nd_FL
CCTTTCTGTCCGAACC-1-HSC_HSC_5_E58M_FL_HT_CY167	HSC/MPP	Early2nd_FL
ACTTGTTCAGTATAAG-1-HSC_HSC_5_E58M_FL_HT_CY167	HSC/MPP	Early2nd_FL
CTCGAAATCGATAGAA-1-HSC_HSC_5_E58M_FL_HT_CY167	HSC/MPP	Early2nd_FL
TACTTGTAGTAGATGT-1-HSC_HSC_5_E58M_FL_HT_CY167	HSC/MPP	Early2nd_FL
ATCGAGTTCGCCCTTA-1-HSC_HSC_5_E58M_FL_HT_CY167	HSC/MPP	Early2nd_FL
ATAAGAGAGGCTACGA-1-HSC_HSC_5_E58M_FL_HT_CY167	HSC/MPP	Early2nd_FL
ATAGACCAGACACGAC-1-HSC_HSC_5_E58M_FL_HT_CY167	HSC/MPP	Early2nd_FL
TATGCCCTCGGCGGTT-1-HSC_HSC_5_E58M_FL_HT_CY167	HSC/MPP	Early2nd_FL
CGGACACCAGGTCCAC-1-HSC_HSC_5_E58M_FL_HT_CY167	HSC/MPP	Early2nd_FL
CACAGGCCAGCTGGCT-1-HSC_HSC_5_E58M_FL_HT_CY167	HSC/MPP	Early2nd_FL
AGGGATGAGGGTATCG-1-HSC_HSC_5_E58M_FL_HT_CY167	HSC/MPP	Early2nd_FL
ACGGCCATCAAACAAG-1-HSC_HSC_5_E58M_FL_HT_CY167	MkP	Early2nd_FL
AGTGTCACACGGATAG-1-HSC_HSC_5_E58M_FL_HT_CY167	Prolif-MPP.2	Early2nd_FL
ACTGAGTCAACAACCT-1-HSC_HSC_5_E58M_FL_HT_CY167	HSC/MPP	Early2nd_FL
GTTCATTAGAAACGAG-1-HSC_HSC_5_E58M_FL_HT_CY167	HSC/MPP	Early2nd_FL
CTTTGCGAGGATGTAT-1-HSC_HSC_5_E58M_FL_HT_CY167	HSC/MPP	Early2nd_FL
ATCATCTTCCTCAACC-1-HSC_HSC_5_E58M_FL_HT_CY167	HSC/MPP	Early2nd_FL
TAGAGCTAGATGAGAG-1-HSC_HSC_5_E58M_FL_HT_CY167	HSC/MPP	Early2nd_FL
TCATTACAGAGCCCAA-1-HSC_HSC_5_E58M_FL_HT_CY167	HSC/MPP	Early2nd_FL
TCTGAGAGTTGTTTGG-1-HSC_HSC_5_E58M_FL_HT_CY167	Prolif-MPP.2	Early2nd_FL
CTACCCAGTTCTGAAC-1-HSC_HSC_5_E58M_FL_HT_CY167	HSC/MPP	Early2nd_FL
TCTTTCCAGTCTCCTC-1-HSC_HSC_5_E58M_FL_HT_CY167	HSC/MPP	Early2nd_FL
CGCTTCAAGTGTACTC-1-HSC_HSC_5_E58M_FL_HT_CY167	Macrophage	Early2nd_FL
GACACGCAGACCACGA-1-HSC_HSC_5_E58M_FL_HT_CY167	HSC/MPP	Early2nd_FL
TCTCTAAGTCGATTGT-1-HSC_HSC_5_E58M_FL_HT_CY167	HSC/MPP	Early2nd_FL
CATTCGCCATCAGTAC-1-HSC_HSC_5_E58M_FL_HT_CY167	HSC/MPP	Early2nd_FL
ATAAGAGCATTCGACA-1-HSC_HSC_5_E58M_FL_HT_CY167	HSC/MPP	Early2nd_FL
CACCTTGAGTTCGCAT-1-HSC_HSC_5_E58M_FL_HT_CY167	HSC/MPP	Early2nd_FL
GTAACTGGTAGCGTGA-1-HSC_HSC_5_E58M_FL_HT_CY167	HSC/MPP	Early2nd_FL
TCTATTGGTTCCTCCA-1-HSC_HSC_5_E58M_FL_HT_CY167	HSC/MPP	Early2nd_FL
TCTCTAACAAGTACCT-1-HSC_HSC_5_E58M_FL_HT_CY167	HSC/MPP	Early2nd_FL
AAGACCTTCGCATGAT-1-HSC_HSC_5_E58M_FL_HT_CY167	Prolif-unspecified	Early2nd_FL
ATGTGTGGTCATATCG-1-HSC_HSC_5_E58M_FL_HT_CY167	HSC/MPP	Early2nd_FL
CATATGGTCGGTCTAA-1-HSC_HSC_5_E58M_FL_HT_CY167	HSC/MPP	Early2nd_FL
CGGGTCAGTTATCACG-1-HSC_HSC_5_E58M_FL_HT_CY167	HSC/MPP	Early2nd_FL
TACTTACTCCCTAACC-1-HSC_HSC_5_E58M_FL_HT_CY167	HSC/MPP	Early2nd_FL
GTACTTTTCACCACCT-1-HSC_HSC_5_E58M_FL_HT_CY167	HSC/MPP	Early2nd_FL
CGTGAGCAGGAGTTTA-1-HSC_HSC_5_E58M_FL_HT_CY167	HSC/MPP	Early2nd_FL
CAAGGCCAGAATTCCC-1-HSC_HSC_5_E58M_FL_HT_CY167	MEMP	Early2nd_FL
TGTGTTTGTTATCACG-1-HSC_HSC_5_E58M_FL_HT_CY167	Macrophage	Early2nd_FL
CGAACATGTGAAATCA-1-HSC_HSC_5_E58M_FL_HT_CY167	Prolif-MPP.1	Early2nd_FL
ACTGAACTCACCCTCA-1-HSC_HSC_5_E58M_FL_HT_CY167	HSC/MPP	Early2nd_FL
GCAGCCAGTCCCGACA-1-HSC_HSC_5_E58M_FL_HT_CY167	HSC/MPP	Early2nd_FL
AGATTGCGTCATCGGC-1-HSC_HSC_5_E58M_FL_HT_CY167	HSC/MPP	Early2nd_FL
CCTTCGATCGCGTTTC-1-HSC_HSC_5_E58M_FL_HT_CY167	HSC/MPP	Early2nd_FL
GCGCAACTCCCGACTT-1-HSC_HSC_5_E58M_FL_HT_CY167	Prolif-MPP.1	Early2nd_FL
TGAAAGATCAGCATGT-1-HSC_HSC_5_E58M_FL_HT_CY167	HSC/MPP	Early2nd_FL
TGTGGTATCCACGAAT-1-HSC_HSC_5_E58M_FL_HT_CY167	GMP	Early2nd_FL
ACTGAACGTAGAAAGG-1-HSC_HSC_5_E58M_FL_HT_CY167	Endothelial	Early2nd_FL
GGGCATCCAGGGTACA-1-HSC_HSC_5_E58M_FL_HT_CY167	GMP	Early2nd_FL
GTCTTCGGTAACGCGA-1-HSC_HSC_5_E58M_FL_HT_CY167	MkP	Early2nd_FL
TATTACCAGCTAAGAT-1-HSC_HSC_5_E58M_FL_HT_CY167	Prolif-MPP.1	Early2nd_FL
TACCTATTCCCATTAT-1-HSC_HSC_5_E58M_FL_HT_CY167	HSC/MPP	Early2nd_FL
TGGTTCCGTACCGTAT-1-HSC_HSC_5_E58M_FL_HT_CY167	Prolif-MPP.1	Early2nd_FL
CCACGGATCTACGAGT-1-HSC_HSC_5_E58M_FL_HT_CY167	HSC/MPP	Early2nd_FL
CTTGGCTGTCTGCCAG-1-HSC_HSC_5_E58M_FL_HT_CY167	HSC/MPP	Early2nd_FL
TGTCCCAAGAACAATC-1-HSC_HSC_5_E58M_FL_HT_CY167	HSC/MPP	Early2nd_FL
ATTACTCTCGGAAATA-1-HSC_HSC_5_E58M_FL_HT_CY167	HSC/MPP	Early2nd_FL
ATCTGCCTCTAACTGG-1-HSC_HSC_5_E58M_FL_HT_CY167	HSC/MPP	Early2nd_FL
TCATTACCAGCTTCGG-1-HSC_HSC_5_E58M_FL_HT_CY167	MkP	Early2nd_FL
AGCTTGAAGAGCTATA-1-HSC_HSC_5_E58M_FL_HT_CY167	HSC/MPP	Early2nd_FL
AAGCCGCGTACCGCTG-1-HSC_HSC_5_E58M_FL_HT_CY167	HSC/MPP	Early2nd_FL
TGGTTCCAGGGAGTAA-1-HSC_HSC_5_E58M_FL_HT_CY167	MEMP	Early2nd_FL
AGAATAGAGGAGCGAG-1-HSC_HSC_5_E58M_FL_HT_CY167	HSC/MPP	Early2nd_FL
CTAAGACTCGACCAGC-1-HSC_HSC_5_E58M_FL_HT_CY167	HSC/MPP	Early2nd_FL
GCGCGATTCATCGCTC-1-HSC_HSC_5_E58M_FL_HT_CY167	HSC/MPP	Early2nd_FL
CATGCCTTCCGCGGTA-1-HSC_HSC_5_E58M_FL_HT_CY167	HSC/MPP	Early2nd_FL
CTGGTCTAGACAATAC-1-HSC_HSC_5_E58M_FL_HT_CY167	MkP	Early2nd_FL
GTGCATAAGATCACGG-1-HSC_HSC_5_E58M_FL_HT_CY167	Macrophage	Early2nd_FL
CTTAGGATCAAACCAC-1-HSC_HSC_5_E58M_FL_HT_CY167	HSC/MPP	Early2nd_FL
GTATCTTTCAATCACG-1-HSC_HSC_5_E58M_FL_HT_CY167	Prolif-MPP.1	Early2nd_FL
TCATTACGTCGTCTTC-1-HSC_HSC_5_E58M_FL_HT_CY167	HSC/MPP	Early2nd_FL
GCAGCCATCCGTACAA-1-HSC_HSC_5_E58M_FL_HT_CY167	Prolif-MPP.1	Early2nd_FL
TACTTACTCCTCAACC-1-HSC_HSC_5_E58M_FL_HT_CY167	HSC/MPP	Early2nd_FL
TACGGTACATGCAATC-1-HSC_HSC_5_E58M_FL_HT_CY167	HSC/MPP	Early2nd_FL
CCCATACCATCTACGA-1-HSC_HSC_5_E58M_FL_HT_CY167	Prolif-MPP.2	Early2nd_FL
ATAACGCTCGTGGACC-1-HSC_HSC_5_E58M_FL_HT_CY167	MkP	Early2nd_FL
CTTAACTGTGGTTTCA-1-HSC_HSC_5_E58M_FL_HT_CY167	HSC/MPP	Early2nd_FL
ACGATGTCACAACTGT-1-HSC_HSC_5_E58M_FL_HT_CY167	MEMP	Early2nd_FL
GATCGTAAGAGTGACC-1-HSC_HSC_5_E58M_FL_HT_CY167	MkP	Early2nd_FL
ACGGCCAGTCCGCTGA-1-HSC_HSC_5_E58M_FL_HT_CY167	HSC/MPP	Early2nd_FL
GGACGTCTCACTGGGC-1-HSC_HSC_5_E58M_FL_HT_CY167	GMP	Early2nd_FL
GTACTCCTCAACGCTA-1-HSC_HSC_5_E58M_FL_HT_CY167	Prolif-MPP.1	Early2nd_FL
GATCTAGAGGTCGGAT-1-HSC_HSC_5_E58M_FL_HT_CY167	MkP	Early2nd_FL
GGACATTAGGGTGTTG-1-HSC_HSC_5_E58M_FL_HT_CY167	GMP	Early2nd_FL
AGCTTGAAGCGAGAAA-1-HSC_HSC_5_E58M_FL_HT_CY167	Prolif-MPP.1	Early2nd_FL
CTTGGCTCATCCTAGA-1-HSC_HSC_5_E58M_FL_HT_CY167	Prolif-unspecified	Early2nd_FL
CAGAATCGTAGTAGTA-1-HSC_HSC_5_E58M_FL_HT_CY167	GMP	Early2nd_FL
CACATTTTCACAATGC-1-HSC_HSC_5_E58M_FL_HT_CY167	MEMP	Early2nd_FL
TCATTTGCAGTACACT-1-HSC_HSC_5_E58M_FL_HT_CY167	HSC/MPP	Early2nd_FL
CGGTTAATCCACGTTC-1-HSC_HSC_5_E58M_FL_HT_CY167	Prolif-unspecified	Early2nd_FL
GGACATTAGAATCTCC-1-HSC_HSC_5_E58M_FL_HT_CY167	HSC/MPP	Early2nd_FL
GGTATTGAGTGGGCTA-1-HSC_HSC_5_E58M_FL_HT_CY167	HSC/MPP	Early2nd_FL
TACGGATCAGGTGCCT-1-HSC_HSC_5_E58M_FL_HT_CY167	HSC/MPP	Early2nd_FL
GACGCGTAGTGAACGC-1-HSC_HSC_5_E58M_FL_HT_CY167	Prolif-MPP.2	Early2nd_FL
AGGCCGTTCATTATCC-1-HSC_HSC_5_E58M_FL_HT_CY167	HSC/MPP	Early2nd_FL
ACTGATGTCCGCGTTT-1-HSC_HSC_5_E58M_FL_HT_CY167	HSC/MPP	Early2nd_FL
TCTGAGACACAGATTC-1-HSC_HSC_5_E58M_FL_HT_CY167	MEMP	Early2nd_FL
AGCGTCGCAGCCTTTC-1-HSC_HSC_5_E58M_FL_HT_CY167	Prolif-MPP.1	Early2nd_FL
CCGGGATAGCCAGAAC-1-HSC_HSC_5_E58M_FL_HT_CY167	HSC/MPP	Early2nd_FL
TCAGCTCCATGGTCAT-1-HSC_HSC_5_E58M_FL_HT_CY167	MEMP	Early2nd_FL
TCTGGAATCCCAACGG-1-HSC_HSC_5_E58M_FL_HT_CY167	MkP	Early2nd_FL
CCCATACGTGAGTGAC-1-HSC_HSC_5_E58M_FL_HT_CY167	Prolif-MPP.1	Early2nd_FL
CCGGTAGCAGGAATCG-1-HSC_HSC_5_E58M_FL_HT_CY167	Prolif-MPP.1	Early2nd_FL
TGGGCGTAGGTAGCCA-1-HSC_HSC_5_E58M_FL_HT_CY167	HSC/MPP	Early2nd_FL
TTCTCCTGTCGCTTCT-1-HSC_HSC_5_E58M_FL_HT_CY167	HSC/MPP	Early2nd_FL
TTCCCAGAGCCCAACC-1-HSC_HSC_5_E58M_FL_HT_CY167	HSC/MPP	Early2nd_FL
CGTCTACGTCTAACGT-1-HSC_HSC_5_E58M_FL_HT_CY167	HSC/MPP	Early2nd_FL
GATCGATTCGAACTGT-1-HSC_HSC_5_E58M_FL_HT_CY167	HSC/MPP	Early2nd_FL
TGACAACCACGAAATA-1-HSC_HSC_5_E58M_FL_HT_CY167	MkP	Early2nd_FL
AAATGCCAGACTAAGT-1-HSC_HSC_5_E58M_FL_HT_CY167	Prolif-MPP.1	Early2nd_FL
GGAAAGCAGTTATCGC-1-HSC_HSC_5_E58M_FL_HT_CY167	HSC/MPP	Early2nd_FL
CTACACCTCGCCATAA-1-HSC_HSC_5_E58M_FL_HT_CY167	Prolif-unspecified	Early2nd_FL
GCTGCAGTCGCATGGC-1-HSC_HSC_5_E58M_FL_HT_CY167	HSC/MPP	Early2nd_FL
CATTCGCAGCCACGTC-1-HSC_HSC_5_E58M_FL_HT_CY167	HSC/MPP	Early2nd_FL
CCTACACGTTGAGGTG-1-HSC_HSC_5_E58M_FL_HT_CY167	HSC/MPP	Early2nd_FL
CTCGAAAAGTGTCCCG-1-HSC_HSC_5_E58M_FL_HT_CY167	HSC/MPP	Early2nd_FL
ACATACGAGATGCGAC-1-HSC_HSC_5_E58M_FL_HT_CY167	GMP	Early2nd_FL
TGAGAGGTCGCTTGTC-1-HSC_HSC_5_E58M_FL_HT_CY167	Prolif-MPP.1	Early2nd_FL
TCGTAGACAGCTGCTG-1-HSC_HSC_5_E58M_FL_HT_CY167	HSC/MPP	Early2nd_FL
GAACATCTCAGGATCT-1-HSC_HSC_5_E58M_FL_HT_CY167	Prolif-MPP.2	Early2nd_FL
TGACTAGTCGTACCGG-1-HSC_HSC_5_E58M_FL_HT_CY167	HSC/MPP	Early2nd_FL
CGCTTCAGTTAAAGTG-1-HSC_HSC_5_E58M_FL_HT_CY167	HSC/MPP	Early2nd_FL
CATCAAGTCAGTCCCT-1-HSC_HSC_5_E58M_FL_HT_CY167	HSC/MPP	Early2nd_FL
GTTACAGCAGGTCCAC-1-HSC_HSC_5_E58M_FL_HT_CY167	GMP	Early2nd_FL
GCTGCAGAGGATGGAA-1-HSC_HSC_5_E58M_FL_HT_CY167	HSC/MPP	Early2nd_FL
GACAGAGCATCCGGGT-1-HSC_HSC_5_E58M_FL_HT_CY167	HSC/MPP	Early2nd_FL
CACCAGGTCGTTTATC-1-HSC_HSC_5_E58M_FL_HT_CY167	HSC/MPP	Early2nd_FL
TTAGGCATCTTTACGT-1-HSC_HSC_5_E58M_FL_HT_CY167	HSC/MPP	Early2nd_FL
ATCATCTGTCGCTTCT-1-HSC_HSC_5_E58M_FL_HT_CY167	HSC/MPP	Early2nd_FL
ACTGAACAGACCTAGG-1-HSC_HSC_5_E58M_FL_HT_CY167	Prolif-unspecified	Early2nd_FL
TCAATCTTCAACTCTT-1-HSC_HSC_5_E58M_FL_HT_CY167	HSC/MPP	Early2nd_FL
AGTCTTTTCCTTGGTC-1-HSC_HSC_5_E58M_FL_HT_CY167	HSC/MPP	Early2nd_FL
AACCGCGTCACCATAG-1-HSC_HSC_5_E58M_FL_HT_CY167	HSC/MPP	Early2nd_FL
CTCCTAGAGATCCGAG-1-HSC_HSC_5_E58M_FL_HT_CY167	MEMP	Early2nd_FL
GATTCAGCACCTATCC-1-HSC_HSC_5_E58M_FL_HT_CY167	MkP	Early2nd_FL
GGGACCTAGGACATTA-1-HSC_HSC_5_E58M_FL_HT_CY167	GMP	Early2nd_FL
ACAGCCGAGGCCCTCA-1-HSC_HSC_5_E58M_FL_HT_CY167	Prolif-unspecified	Early2nd_FL
CGTAGGCCAAGTACCT-1-HSC_HSC_5_E58M_FL_HT_CY167	Prolif-MPP.2	Early2nd_FL
GCTCCTATCCGGGTGT-1-HSC_HSC_5_E58M_FL_HT_CY167	Prolif-MPP.1	Early2nd_FL
ACCAGTAAGCTAGTCT-1-HSC_HSC_5_E58M_FL_HT_CY167	Prolif-MPP.1	Early2nd_FL
CTCGAAAAGTCCTCCT-1-HSC_HSC_5_E58M_FL_HT_CY167	HSC/MPP	Early2nd_FL
ACAGCCGCAATCACAC-1-HSC_HSC_5_E58M_FL_HT_CY167	HSC/MPP	Early2nd_FL
TAGGCATGTCTAAAGA-1-HSC_HSC_5_E58M_FL_HT_CY167	HSC/MPP	Early2nd_FL
ACTGAACCACAGGAGT-1-HSC_HSC_5_E58M_FL_HT_CY167	HSC/MPP	Early2nd_FL
GCTTCCACATTCCTGC-1-HSC_HSC_5_E58M_FL_HT_CY167	HSC/MPP	Early2nd_FL
GGGTTGCAGACCTAGG-1-HSC_HSC_5_E58M_FL_HT_CY167	HSC/MPP	Early2nd_FL
CCTACCACACTAAGTC-1-HSC_HSC_5_E58M_FL_HT_CY167	HSC/MPP	Early2nd_FL
ATCATCTTCCTAGTGA-1-HSC_HSC_5_E58M_FL_HT_CY167	HSC/MPP	Early2nd_FL
CACCTTGAGATGGGTC-1-HSC_HSC_5_E58M_FL_HT_CY167	HSC/MPP	Early2nd_FL
CTTACCGGTCGGCTCA-1-HSC_HSC_5_E58M_FL_HT_CY167	HSC/MPP	Early2nd_FL
TTTGGTTTCCCACTTG-1-HSC_HSC_5_E58M_FL_HT_CY167	HSC/MPP	Early2nd_FL
GACAGAGAGGGTTCCC-1-HSC_HSC_5_E58M_FL_HT_CY167	HSC/MPP	Early2nd_FL
CCTTACGAGAATCTCC-1-HSC_HSC_5_E58M_FL_HT_CY167	MkP	Early2nd_FL
CCATTCGAGCTTCGCG-1-HSC_HSC_5_E58M_FL_HT_CY167	HSC/MPP	Early2nd_FL
TGAGGGATCAAAGACA-1-HSC_HSC_5_E58M_FL_HT_CY167	Prolif-MPP.2	Early2nd_FL
GGAATAAGTTTAAGCC-1-HSC_HSC_5_E58M_FL_HT_CY167	HSC/MPP	Early2nd_FL
TGGCGCAAGCGATCCC-1-HSC_HSC_5_E58M_FL_HT_CY167	HSC/MPP	Early2nd_FL
AAAGATGCAACTGCTA-1-HSC_HSC_5_E58M_FL_HT_CY167	HSC/MPP	Early2nd_FL
GCTGCAGAGGGATGGG-1-HSC_HSC_5_E58M_FL_HT_CY167	Pre Pro-B	Early2nd_FL
GATCTAGAGAGCAATT-1-HSC_HSC_5_E58M_FL_HT_CY167	Prolif-MPP.2	Early2nd_FL
TCAATCTAGTTGAGTA-1-HSC_HSC_5_E58M_FL_HT_CY167	HSC/MPP	Early2nd_FL
CGTAGGCTCATCGATG-1-HSC_HSC_5_E58M_FL_HT_CY167	GMP	Early2nd_FL
TACAGTGAGTTTAGGA-1-HSC_HSC_5_E58M_FL_HT_CY167	HSC/MPP	Early2nd_FL
GTTTCTACACCACCAG-1-HSC_HSC_5_E58M_FL_HT_CY167	Macrophage	Early2nd_FL
ACACCCTAGCTGAACG-1-HSC_HSC_5_E58M_FL_HT_CY167	HSC/MPP	Early2nd_FL
CGTGAGCAGCCCAGCT-1-HSC_HSC_5_E58M_FL_HT_CY167	HSC/MPP	Early2nd_FL
GTGTGCGAGATAGGAG-1-HSC_HSC_5_E58M_FL_HT_CY167	Prolif-MPP.1	Early2nd_FL
GCGCAACTCCGTAGGC-1-HSC_HSC_5_E58M_FL_HT_CY167	HSC/MPP	Early2nd_FL
TGCCAAATCCAGTAGT-1-HSC_HSC_5_E58M_FL_HT_CY167	HSC/MPP	Early2nd_FL
TACTCATTCCAGAAGG-1-HSC_HSC_5_E58M_FL_HT_CY167	HSC/MPP	Early2nd_FL
ACTTGTTGTGGACGAT-1-HSC_HSC_5_E58M_FL_HT_CY167	HSC/MPP	Early2nd_FL
CCTAAAGCAAGTCTAC-1-HSC_HSC_5_E58M_FL_HT_CY167	HSC/MPP	Early2nd_FL
AACCATGTCACAGTAC-1-HSC_HSC_5_E58M_FL_HT_CY167	HSC/MPP	Early2nd_FL
GTACTTTGTGTTCGAT-1-HSC_HSC_5_E58M_FL_HT_CY167	Pre Pro-B	Early2nd_FL
TCGTAGATCTGTCTAT-1-HSC_HSC_5_E58M_FL_HT_CY167	HSC/MPP	Early2nd_FL
GCATACAAGAACTCGG-1-HSC_HSC_5_E58M_FL_HT_CY167	GMP	Early2nd_FL
ACGGGCTTCGGTGTCG-1-HSC_HSC_5_E58M_FL_HT_CY167	HSC/MPP	Early2nd_FL
TTAGTTCGTCCAGTTA-1-HSC_HSC_5_E58M_FL_HT_CY167	HSC/MPP	Early2nd_FL
AGGGTGACAAGTTAAG-1-HSC_HSC_5_E58M_FL_HT_CY167	HSC/MPP	Early2nd_FL
CGCTTCAAGTAGGTGC-1-HSC_HSC_5_E58M_FL_HT_CY167	GMP	Early2nd_FL
TCGGGACAGGCAGTCA-1-HSC_HSC_5_E58M_FL_HT_CY167	GMP	Early2nd_FL
GCGGGTTAGTGTTTGC-1-HSC_HSC_5_E58M_FL_HT_CY167	HSC/MPP	Early2nd_FL
GTGCAGCGTAGAAAGG-1-HSC_HSC_5_E58M_FL_HT_CY167	HSC/MPP	Early2nd_FL
AGTAGTCGTGAACCTT-1-HSC_HSC_5_E58M_FL_HT_CY167	MkP	Early2nd_FL
CATGGCGCAACCGCCA-1-HSC_HSC_5_E58M_FL_HT_CY167	Prolif-MPP.1	Early2nd_FL
GCTCTGTAGGAATCGC-1-HSC_HSC_5_E58M_FL_HT_CY167	HSC/MPP	Early2nd_FL
TGCGTGGAGAGCTTCT-1-HSC_HSC_5_E58M_FL_HT_CY167	MEMP	Early2nd_FL
GACGGCTGTAAGTTCC-1-HSC_HSC_5_E58M_FL_HT_CY167	HSC/MPP	Early2nd_FL
TTCGAAGCAGGTGGAT-1-HSC_HSC_5_E58M_FL_HT_CY167	HSC/MPP	Early2nd_FL
CAACCAATCTACCTGC-1-HSC_HSC_5_E58M_FL_HT_CY167	GMP	Early2nd_FL
GTACTCCAGAATGTTG-1-HSC_HSC_5_E58M_FL_HT_CY167	HSC/MPP	Early2nd_FL
CCTTCCCAGACTACAA-1-HSC_HSC_5_E58M_FL_HT_CY167	HSC/MPP	Early2nd_FL
TAGTGGTTCCTAAGTG-1-HSC_HSC_5_E58M_FL_HT_CY167	MEMP	Early2nd_FL
GCGCAACTCAGCGACC-1-HSC_HSC_5_E58M_FL_HT_CY167	MoP.1	Early2nd_FL
GAATGAACAGCGTAAG-1-HSC_HSC_5_E58M_FL_HT_CY167	HSC/MPP	Early2nd_FL
GGTATTGGTTCGCTAA-1-HSC_HSC_5_E58M_FL_HT_CY167	HSC/MPP	Early2nd_FL
TATGCCCAGGCACATG-1-HSC_HSC_5_E58M_FL_HT_CY167	HSC/MPP	Early2nd_FL
TAAGCGTGTACTTAGC-1-HSC_HSC_5_E58M_FL_HT_CY167	HSC/MPP	Early2nd_FL
ATTTCTGCACAGGCCT-1-HSC_HSC_5_E58M_FL_HT_CY167	GMP	Early2nd_FL
GGGCACTGTCATACTG-1-HSC_HSC_5_E58M_FL_HT_CY167	Prolif-unspecified	Early2nd_FL
AAGCCGCTCCAGATCA-1-HSC_HSC_5_E58M_FL_HT_CY167	HSC/MPP	Early2nd_FL
GTGCGGTTCCGTAGTA-1-HSC_HSC_5_E58M_FL_HT_CY167	Pre Pro-B	Early2nd_FL
GGGAGATTCCCAAGTA-1-HSC_HSC_5_E58M_FL_HT_CY167	HSC/MPP	Early2nd_FL
GCGCAACTCCTATTCA-1-HSC_HSC_5_E58M_FL_HT_CY167	HSC/MPP	Early2nd_FL
CTCATTAGTAAGAGGA-1-HSC_HSC_5_E58M_FL_HT_CY167	GMP	Early2nd_FL
ATTACTCGTGCTCTTC-1-HSC_HSC_5_E58M_FL_HT_CY167	HSC/MPP	Early2nd_FL
ACTGATGGTGGACGAT-1-HSC_HSC_5_E58M_FL_HT_CY167	HSC/MPP	Early2nd_FL
CACTCCAAGGTGACCA-1-HSC_HSC_5_E58M_FL_HT_CY167	HSC/MPP	Early2nd_FL
CAGGTGCGTTATGTGC-1-HSC_HSC_5_E58M_FL_HT_CY167	HSC/MPP	Early2nd_FL
CAAGTTGTCAGATAAG-1-HSC_HSC_5_E58M_FL_HT_CY167	MkP	Early2nd_FL
TCTTCGGAGCAGCCTC-1-HSC_HSC_5_E58M_FL_HT_CY167	Prolif-MPP.1	Early2nd_FL
CCAGCGATCCTTTCTC-1-HSC_HSC_5_E58M_FL_HT_CY167	HSC/MPP	Early2nd_FL
GACTAACGTACCGGCT-1-HSC_HSC_5_E58M_FL_HT_CY167	HSC/MPP	Early2nd_FL
CAGCTAATCATACGGT-1-HSC_HSC_5_E58M_FL_HT_CY167	Prolif-MPP.1	Early2nd_FL
GTCACAACAATGTTGC-1-HSC_HSC_5_E58M_FL_HT_CY167	HSC/MPP	Early2nd_FL
TAGAGCTTCCCGGATG-1-HSC_HSC_5_E58M_FL_HT_CY167	Prolif-MPP.1	Early2nd_FL
ACCAGTAAGGGAACGG-1-HSC_HSC_5_E58M_FL_HT_CY167	HSC/MPP	Early2nd_FL
AACCATGGTCAGTGGA-1-HSC_HSC_5_E58M_FL_HT_CY167	HSC/MPP	Early2nd_FL
TGTTCCGTCCTGTAGA-1-HSC_HSC_5_E58M_FL_HT_CY167	HSC/MPP	Early2nd_FL
ATCCGAAGTGACGGTA-1-HSC_HSC_5_E58M_FL_HT_CY167	HSC/MPP	Early2nd_FL
TGTTCCGAGACTAAGT-1-HSC_HSC_5_E58M_FL_HT_CY167	HSC/MPP	Early2nd_FL
CTACCCAAGCTGTCTA-1-HSC_HSC_5_E58M_FL_HT_CY167	HSC/MPP	Early2nd_FL
AACCATGGTCAAAGCG-1-HSC_HSC_5_E58M_FL_HT_CY167	HSC/MPP	Early2nd_FL
GGGAATGCAATGCCAT-1-HSC_HSC_5_E58M_FL_HT_CY167	HSC/MPP	Early2nd_FL
GCATACAAGGCATTGG-1-HSC_HSC_5_E58M_FL_HT_CY167	Prolif-unspecified	Early2nd_FL
CGGACTGTCCGCAAGC-1-HSC_HSC_5_E58M_FL_HT_CY167	Prolif-unspecified	Early2nd_FL
CGATTGATCTGTCTAT-1-HSC_HSC_5_E58M_FL_HT_CY167	Erythroid	Early2nd_FL
CGTAGGCAGATGTGTA-1-HSC_HSC_5_E58M_FL_HT_CY167	GMP	Early2nd_FL
CTCGTACGTGTTTGTG-1-HSC_HSC_5_E58M_FL_HT_CY167	HSC/MPP	Early2nd_FL
GACGTTAAGGGCTTGA-1-HSC_HSC_5_E58M_FL_HT_CY167	HSC/CLP	Early2nd_FL
CTAAGACGTCACACGC-1-HSC_HSC_5_E58M_FL_HT_CY167	MkP	Early2nd_FL
AGTGTCAGTCCCGACA-1-HSC_HSC_5_E58M_FL_HT_CY167	HSC/MPP	Early2nd_FL
TGCCAAACATCACAAC-1-HSC_HSC_5_E58M_FL_HT_CY167	HSC/MPP	Early2nd_FL
CACAGGCCATTCTCAT-1-HSC_HSC_5_E58M_FL_HT_CY167	HSC/MPP	Early2nd_FL
TCACGAAGTGGGTATG-1-HSC_HSC_5_E58M_FL_HT_CY167	HSC/MPP	Early2nd_FL
ACTGAACAGAAACGCC-1-HSC_HSC_5_E58M_FL_HT_CY167	HSC/MPP	Early2nd_FL
TAAGTGCAGGCCCTTG-1-HSC_HSC_5_E58M_FL_HT_CY167	Pre Pro-B	Early2nd_FL
ATGCGATGTCCGAGTC-1-HSC_HSC_5_E58M_FL_HT_CY167	HSC/MPP	Early2nd_FL
ACGGCCAAGTATTGGA-1-HSC_HSC_5_E58M_FL_HT_CY167	GMP	Early2nd_FL
CTAACTTGTTCGTCTC-1-HSC_HSC_5_E58M_FL_HT_CY167	HSC/MPP	Early2nd_FL
CGTCCATGTATTCGTG-1-HSC_HSC_5_E58M_FL_HT_CY167	HSC/MPP	Early2nd_FL
TGCCAAATCTCAAGTG-1-HSC_HSC_5_E58M_FL_HT_CY167	HSC/MPP	Early2nd_FL
TCATTTGAGCTGTCTA-1-HSC_HSC_5_E58M_FL_HT_CY167	HSC/MPP	Early2nd_FL
GTATTCTAGAGAACAG-1-HSC_HSC_5_E58M_FL_HT_CY167	HSC/MPP	Early2nd_FL
CGTGTAAGTCGGGTCT-1-HSC_HSC_5_E58M_FL_HT_CY167	HSC/MPP	Early2nd_FL
CCTACCATCAGAGGTG-1-HSC_HSC_5_E58M_FL_HT_CY167	HSC/MPP	Early2nd_FL
GGAATAACACACTGCG-1-HSC_HSC_5_E58M_FL_HT_CY167	HSC/MPP	Early2nd_FL
GCATACACAAGCGATG-1-HSC_HSC_5_E58M_FL_HT_CY167	HSC/MPP	Early2nd_FL
GTCTTCGGTCCTCCAT-1-HSC_HSC_5_E58M_FL_HT_CY167	GMP	Early2nd_FL
TGCGCAGCATCACGTA-1-HSC_HSC_5_E58M_FL_HT_CY167	Macrophage	Early2nd_FL
TTGAACGAGCCAGTTT-1-HSC_HSC_5_E58M_FL_HT_CY167	Prolif-MPP.1	Early2nd_FL
ATTCTACAGTAACCCT-1-HSC_HSC_5_E58M_FL_HT_CY167	MEMP	Early2nd_FL
TGGACGCAGCCCAGCT-1-HSC_HSC_5_E58M_FL_HT_CY167	HSC/MPP	Early2nd_FL
GCAGTTATCCTACAGA-1-HSC_HSC_5_E58M_FL_HT_CY167	HSC/MPP	Early2nd_FL
CCACTACAGTGTACGG-1-HSC_HSC_5_E58M_FL_HT_CY167	HSC/MPP	Early2nd_FL
CTAGTGAAGACTAAGT-1-HSC_HSC_5_E58M_FL_HT_CY167	MkP	Early2nd_FL
TCAACGACAAACCTAC-1-HSC_HSC_5_E58M_FL_HT_CY167	GMP	Early2nd_FL
GAAGCAGTCTTGTATC-1-HSC_HSC_5_E58M_FL_HT_CY167	GMP	Early2nd_FL
ACTGAGTGTGCCTGGT-1-HSC_HSC_5_E58M_FL_HT_CY167	HSC/MPP	Early2nd_FL
TAAACCGGTGCGATAG-1-HSC_HSC_5_E58M_FL_HT_CY167	MkP	Early2nd_FL
AATCGGTCAGTTAACC-1-HSC_HSC_5_E58M_FL_HT_CY167	HSC/MPP	Early2nd_FL
GTCACAAGTGCTTCTC-1-HSC_HSC_5_E58M_FL_HT_CY167	GMP	Early2nd_FL
CGTCACTAGTTCGATC-1-HSC_HSC_5_E58M_FL_HT_CY167	HSC/MPP	Early2nd_FL
CGAGAAGTCCAGATCA-1-HSC_HSC_5_E58M_FL_HT_CY167	HSC/MPP	Early2nd_FL
TCGCGAGTCCCAAGAT-1-HSC_HSC_5_E58M_FL_HT_CY167	Prolif-MPP.1	Early2nd_FL
CCTCTGATCTCGAGTA-1-HSC_HSC_5_E58M_FL_HT_CY167	HSC/MPP	Early2nd_FL
TCGTAGAGTGTTAAGA-1-HSC_HSC_5_E58M_FL_HT_CY167	HSC/MPP	Early2nd_FL
GACGTTAAGGTGTGGT-1-HSC_HSC_5_E58M_FL_HT_CY167	HSC/MPP	Early2nd_FL
GGACATTGTCTCTTAT-1-HSC_HSC_5_E58M_FL_HT_CY167	HSC/MPP	Early2nd_FL
TGACTTTAGTACGTTC-1-HSC_HSC_5_E58M_FL_HT_CY167	HSC/MPP	Early2nd_FL
ACGTCAACATCGGAAG-1-HSC_HSC_5_E58M_FL_HT_CY167	HSC/MPP	Early2nd_FL
ACTGATGCAAGAGTCG-1-HSC_HSC_5_E58M_FL_HT_CY167	HSC/MPP	Early2nd_FL
CGCTATCTCTCGATGA-1-HSC_HSC_5_E58M_FL_HT_CY167	MkP	Early2nd_FL
ACACCCTCAAAGCGGT-1-HSC_HSC_5_E58M_FL_HT_CY167	HSC/MPP	Early2nd_FL
TAAGTGCTCCTAGTGA-1-HSC_HSC_5_E58M_FL_HT_CY167	HSC/MPP	Early2nd_FL
GTTACAGAGATCGATA-1-HSC_HSC_5_E58M_FL_HT_CY167	GMP	Early2nd_FL
TCAGGATCATACTACG-1-HSC_HSC_5_E58M_FL_HT_CY167	MEMP	Early2nd_FL
GGCGACTAGGCTAGCA-1-HSC_HSC_5_E58M_FL_HT_CY167	MEMP	Early2nd_FL
AACTCAGGTTCGTGAT-1-HSC_HSC_5_E58M_FL_HT_CY167	GMP	Early2nd_FL
AAGGAGCAGCTACCGC-1-HSC_HSC_5_E58M_FL_HT_CY167	HSC/MPP	Early2nd_FL
CTCGTACTCGTTTGCC-1-HSC_HSC_5_E58M_FL_HT_CY167	GMP	Early2nd_FL
CTCCTAGGTGTTGGGA-1-HSC_HSC_5_E58M_FL_HT_CY167	HSC/MPP	Early2nd_FL
CTGATAGCAATAGCGG-1-HSC_HSC_5_E58M_FL_HT_CY167	HSC/MPP	Early2nd_FL
CATGGCGAGCCCAGCT-1-HSC_HSC_5_E58M_FL_HT_CY167	HSC/MPP	Early2nd_FL
CTCATTACACGGTAGA-1-HSC_HSC_5_E58M_FL_HT_CY167	Prolif-MPP.1	Early2nd_FL
TAAGCGTGTATTACCG-1-HSC_HSC_5_E58M_FL_HT_CY167	Prolif-MPP.1	Early2nd_FL
CTAGTGATCTCGATGA-1-HSC_HSC_5_E58M_FL_HT_CY167	Prolif-MPP.1	Early2nd_FL
CAGAATCAGCCAACAG-1-HSC_HSC_5_E58M_FL_HT_CY167	MkP	Early2nd_FL
CACACTCCACAGGAGT-1-HSC_HSC_5_E58M_FL_HT_CY167	HSC/MPP	Early2nd_FL
AGCAGCCAGTCATGCT-1-HSC_HSC_5_E58M_FL_HT_CY167	HSC/MPP	Early2nd_FL
ACTTACTGTAAGAGAG-1-HSC_HSC_5_E58M_FL_HT_CY167	MkP	Early2nd_FL
GGCAATTTCATCGATG-1-HSC_HSC_5_E58M_FL_HT_CY167	GMP	Early2nd_FL
CGCCAAGTCCTGCCAT-1-HSC_HSC_5_E58M_FL_HT_CY167	HSC/MPP	Early2nd_FL
CGGCTAGAGACACTAA-1-HSC_HSC_5_E58M_FL_HT_CY167	HSC/MPP	Early2nd_FL
TTCCCAGGTAGATTAG-1-HSC_HSC_5_E58M_FL_HT_CY167	HSC/MPP	Early2nd_FL
TAGTGGTCATGACATC-1-HSC_HSC_5_E58M_FL_HT_CY167	Macrophage	Early2nd_FL
GACTACATCTCAAGTG-1-HSC_HSC_5_E58M_FL_HT_CY167	Prolif-unspecified	Early2nd_FL
GAATAAGCAAGTAGTA-1-HSC_HSC_5_E58M_FL_HT_CY167	GMP	Early2nd_FL
TTTGGTTCAGTAAGAT-1-HSC_HSC_5_E58M_FL_HT_CY167	HSC/MPP	Early2nd_FL
TGGTTAGCAATGTTGC-1-HSC_HSC_5_E58M_FL_HT_CY167	HSC/MPP	Early2nd_FL
GCACTCTTCGAATGCT-1-HSC_HSC_5_E58M_FL_HT_CY167	HSC/MPP	Early2nd_FL
TGACGGCAGCTCCTTC-1-HSC_HSC_5_E58M_FL_HT_CY167	Prolif-MPP.1	Early2nd_FL
CGCGTTTCACAAGACG-1-HSC_HSC_5_E58M_FL_HT_CY167	GMP	Early2nd_FL
GTAACTGGTAAGAGAG-1-HSC_HSC_5_E58M_FL_HT_CY167	HSC/MPP	Early2nd_FL
GCTTCCATCATCGCTC-1-HSC_HSC_5_E58M_FL_HT_CY167	HSC/MPP	Early2nd_FL
AACCGCGCACCTGGTG-1-HSC_HSC_5_E58M_FL_HT_CY167	MEMP	Early2nd_FL
CGCTTCAGTCATCGGC-1-HSC_HSC_5_E58M_FL_HT_CY167	HSC/MPP	Early2nd_FL
TCGGGACCATCGGGTC-1-HSC_HSC_5_E58M_FL_HT_CY167	HSC/MPP	Early2nd_FL
GTGCATACATGCAACT-1-HSC_HSC_5_E58M_FL_HT_CY167	HSC/MPP	Early2nd_FL
CAGCTAAGTATATGAG-1-HSC_HSC_5_E58M_FL_HT_CY167	HSC/MPP	Early2nd_FL
CGGACGTGTAGCTCCG-1-HSC_HSC_5_E58M_FL_HT_CY167	HSC/MPP	Early2nd_FL
CTGCTGTCAATAGAGT-1-HSC_HSC_5_E58M_FL_HT_CY167	HSC/MPP	Early2nd_FL
TCTATTGTCCCTTGCA-1-HSC_HSC_5_E58M_FL_HT_CY167	MkP	Early2nd_FL
ATGGGAGAGCGTCTAT-1-HSC_HSC_5_E58M_FL_HT_CY167	Pre Pro-B	Early2nd_FL
TGGGAAGCAAGGGTCA-1-HSC_HSC_5_E58M_FL_HT_CY167	MEMP	Early2nd_FL
TACGGATCAGATGGCA-1-HSC_HSC_5_E58M_FL_HT_CY167	MEMP	Early2nd_FL
TTTGTCAGTCTCTTTA-1-HSC_HSC_5_E58M_FL_HT_CY167	HSC/MPP	Early2nd_FL
GACACGCGTTCTCATT-1-HSC_HSC_5_E58M_FL_HT_CY167	HSC/MPP	Early2nd_FL
GAACCTAGTCCAGTAT-1-HSC_HSC_5_E58M_FL_HT_CY167	HSC/MPP	Early2nd_FL
CGTCCATAGCGTAGTG-1-HSC_HSC_5_E58M_FL_HT_CY167	Prolif-MPP.2	Early2nd_FL
AAACCTGTCACAATGC-1-HSC_HSC_5_E58M_FL_HT_CY167	HSC/MPP	Early2nd_FL
TGACAACAGGTCGGAT-1-HSC_HSC_5_E58M_FL_HT_CY167	HSC/MPP	Early2nd_FL
CCATTCGGTGGCGAAT-1-HSC_HSC_5_E58M_FL_HT_CY167	HSC/MPP	Early2nd_FL
CTCGAAAGTCTTGTCC-1-HSC_HSC_5_E58M_FL_HT_CY167	HSC/MPP	Early2nd_FL
AGCAGCCAGTACCGGA-1-HSC_HSC_5_E58M_FL_HT_CY167	Prolif-MPP.1	Early2nd_FL
CCTTCGATCCTTCAAT-1-HSC_HSC_5_E58M_FL_HT_CY167	HSC/MPP	Early2nd_FL
CCCTCCTCAGGTCCAC-1-HSC_HSC_5_E58M_FL_HT_CY167	HSC/MPP	Early2nd_FL
AGCTTGATCTTGTCAT-1-HSC_HSC_5_E58M_FL_HT_CY167	MkP	Early2nd_FL
GATGAGGAGTCGTACT-1-HSC_HSC_5_E58M_FL_HT_CY167	Prolif-unspecified	Early2nd_FL
AACTGGTAGAGGGATA-1-HSC_HSC_5_E58M_FL_HT_CY167	HSC/MPP	Early2nd_FL
TCTGGAAGTCGCGAAA-1-HSC_HSC_5_E58M_FL_HT_CY167	HSC/MPP	Early2nd_FL
CAGCTAAGTATTAGCC-1-HSC_HSC_5_E58M_FL_HT_CY167	MkP	Early2nd_FL
TCAGATGCAGTAACGG-1-HSC_HSC_5_E58M_FL_HT_CY167	MkP	Early2nd_FL
TTCTCAAAGGATTCGG-1-HSC_HSC_5_E58M_FL_HT_CY167	HSC/MPP	Early2nd_FL
CTCAGAACACATAACC-1-HSC_HSC_5_E58M_FL_HT_CY167	MEMP	Early2nd_FL
ATCGAGTGTATCACCA-1-HSC_HSC_5_E58M_FL_HT_CY167	HSC/MPP	Early2nd_FL
ACGAGCCTCTGCGGCA-1-HSC_HSC_5_E58M_FL_HT_CY167	HSC/MPP	Early2nd_FL
TTGCCGTGTGCGATAG-1-HSC_HSC_5_E58M_FL_HT_CY167	HSC/MPP	Early2nd_FL
TCAGCAACAGCTTAAC-1-HSC_HSC_5_E58M_FL_HT_CY167	MkP	Early2nd_FL
CTTAGGAGTGTGCGTC-1-HSC_HSC_5_E58M_FL_HT_CY167	GMP	Early2nd_FL
CTAGCCTAGCTCCCAG-1-HSC_HSC_5_E58M_FL_HT_CY167	HSC/MPP	Early2nd_FL
ACGGAGAGTACCGCTG-1-HSC_HSC_5_E58M_FL_HT_CY167	HSC/MPP	Early2nd_FL
TTTGGTTCACCATCCT-1-HSC_HSC_5_E58M_FL_HT_CY167	Prolif-unspecified	Early2nd_FL
TTTGCGCAGATCCCAT-1-HSC_HSC_5_E58M_FL_HT_CY167	HSC/MPP	Early2nd_FL
CGGACTGTCTGCAAGT-1-HSC_HSC_5_E58M_FL_HT_CY167	HSC/MPP	Early2nd_FL
AACTCAGCAAGTCTAC-1-HSC_HSC_5_E58M_FL_HT_CY167	HSC/MPP	Early2nd_FL
CTCGGGAAGGGTGTTG-1-HSC_HSC_5_E58M_FL_HT_CY167	HSC/MPP	Early2nd_FL
ACATCAGGTACAGCAG-1-HSC_HSC_5_E58M_FL_HT_CY167	HSC/MPP	Early2nd_FL
TCATTACAGAGTACAT-1-HSC_HSC_5_E58M_FL_HT_CY167	Erythroid	Early2nd_FL
CAGTAACTCAAGCCTA-1-HSC_HSC_5_E58M_FL_HT_CY167	HSC/MPP	Early2nd_FL
AGTCTTTGTAAGGATT-1-HSC_HSC_5_E58M_FL_HT_CY167	HSC/MPP	Early2nd_FL
GCTGGGTCAGACTCGC-1-HSC_HSC_5_E58M_FL_HT_CY167	HSC/MPP	Early2nd_FL
AAGGAGCAGCTCCTTC-1-HSC_HSC_5_E58M_FL_HT_CY167	HSC/MPP	Early2nd_FL
CACACTCAGGACACCA-1-HSC_HSC_5_E58M_FL_HT_CY167	Prolif-unspecified	Early2nd_FL
CATCAAGTCGCTAGCG-1-HSC_HSC_5_E58M_FL_HT_CY167	Prolif-MPP.1	Early2nd_FL
CTCGTACCAGTCTTCC-1-HSC_HSC_5_E58M_FL_HT_CY167	Erythroid	Early2nd_FL
AGGGAGTAGTAGGTGC-1-HSC_HSC_5_E58M_FL_HT_CY167	HSC/MPP	Early2nd_FL
CATATTCTCTGCTGCT-1-HSC_HSC_5_E58M_FL_HT_CY167	MEMP	Early2nd_FL
TCGTACCAGGGTTTCT-1-HSC_HSC_5_E58M_FL_HT_CY167	Prolif-MPP.1	Early2nd_FL
GACTAACCAAGTCTGT-1-HSC_HSC_5_E58M_FL_HT_CY167	HSC/MPP	Early2nd_FL
CCTCAGTAGGCGTACA-1-HSC_HSC_5_E58M_FL_HT_CY167	HSC/MPP	Early2nd_FL
GGCAATTTCGCAAACT-1-HSC_HSC_5_E58M_FL_HT_CY167	Prolif-MPP.1	Early2nd_FL
CACAAACCATCCCATC-1-HSC_HSC_5_E58M_FL_HT_CY167	Prolif-MPP.1	Early2nd_FL
TTCTACACACTGTGTA-1-HSC_HSC_5_E58M_FL_HT_CY167	HSC/MPP	Early2nd_FL
GAATAAGAGCCCAACC-1-HSC_HSC_5_E58M_FL_HT_CY167	HSC/MPP	Early2nd_FL
GCATACACAGCTCGAC-1-HSC_HSC_5_E58M_FL_HT_CY167	Endothelial	Early2nd_FL
TTTGTCAGTCTCCATC-1-HSC_HSC_5_E58M_FL_HT_CY167	HSC/MPP	Early2nd_FL
GTGCGGTAGTCTCCTC-1-HSC_HSC_5_E58M_FL_HT_CY167	HSC/MPP	Early2nd_FL
GTTTCTAGTGGGTATG-1-HSC_HSC_5_E58M_FL_HT_CY167	Prolif-MPP.1	Early2nd_FL
CATCAGATCACCGTAA-1-HSC_HSC_5_E58M_FL_HT_CY167	Prolif-unspecified	Early2nd_FL
CCTCTGAAGCGATGAC-1-HSC_HSC_5_E58M_FL_HT_CY167	Erythroid	Early2nd_FL
TTTGTCATCAGTGTTG-1-HSC_HSC_5_E58M_FL_HT_CY167	GMP	Early2nd_FL
TGGCTGGGTAGCGTCC-1-HSC_HSC_5_E58M_FL_HT_CY167	MkP	Early2nd_FL
TCTGGAATCGCATGAT-1-HSC_HSC_5_E58M_FL_HT_CY167	GMP	Early2nd_FL
TCCACACTCAGTACGT-1-HSC_HSC_5_E58M_FL_HT_CY167	HSC/CLP	Early2nd_FL
CCACCTACACGGCGTT-1-HSC_HSC_5_E58M_FL_HT_CY167	Prolif-MPP.1	Early2nd_FL
TTAGGCACAGTGGGAT-1-HSC_HSC_5_E58M_FL_HT_CY167	MkP	Early2nd_FL
TCGAGGCGTCATCGGC-1-HSC_HSC_5_E58M_FL_HT_CY167	HSC/MPP	Early2nd_FL
ACGTCAATCCGCATAA-1-HSC_HSC_5_E58M_FL_HT_CY167	HSC/MPP	Early2nd_FL
TCACGAAGTACACCGC-1-HSC_HSC_5_E58M_FL_HT_CY167	Prolif-MPP.1	Early2nd_FL
CAAGTTGGTGCCTGTG-1-HSC_HSC_5_E58M_FL_HT_CY167	HSC/MPP	Early2nd_FL
ACGATACTCCAATGGT-1-HSC_HSC_5_E58M_FL_HT_CY167	Prolif-unspecified	Early2nd_FL
AGGGATGCATGCATGT-1-HSC_HSC_5_E58M_FL_HT_CY167	Prolif-MPP.2	Early2nd_FL
GGATGTTAGTAGCCGA-1-HSC_HSC_5_E58M_FL_HT_CY167	MkP	Early2nd_FL
GAGTCCGTCTTGGGTA-1-HSC_HSC_5_E58M_FL_HT_CY167	HSC/MPP	Early2nd_FL
CATCGAATCAAGGCTT-1-HSC_HSC_5_E58M_FL_HT_CY167	GMP	Early2nd_FL
TGTTCCGCATGACGGA-1-HSC_HSC_5_E58M_FL_HT_CY167	HSC/MPP	Early2nd_FL
GACGTTACACGGTAGA-1-HSC_HSC_5_E58M_FL_HT_CY167	Prolif-MPP.1	Early2nd_FL
CGTCCATCACATCCGG-1-HSC_HSC_5_E58M_FL_HT_CY167	GMP	Early2nd_FL
GCATGATTCTCTGAGA-1-HSC_HSC_5_E58M_FL_HT_CY167	HSC/MPP	Early2nd_FL
CGTAGGCAGGCAGTCA-1-HSC_HSC_5_E58M_FL_HT_CY167	MEMP	Early2nd_FL
AGCGTATAGTTAAGTG-1-HSC_HSC_5_E58M_FL_HT_CY167	HSC/MPP	Early2nd_FL
AGCGTCGTCAGAGACG-1-HSC_HSC_5_E58M_FL_HT_CY167	Prolif-unspecified	Early2nd_FL
TCAGCAATCGATAGAA-1-HSC_HSC_5_E58M_FL_HT_CY167	MkP	Early2nd_FL
AAGTCTGCAAGTCTAC-1-HSC_HSC_5_E58M_FL_HT_CY167	HSC/MPP	Early2nd_FL
TGCCCTAAGCTGAACG-1-HSC_HSC_5_E58M_FL_HT_CY167	MEMP	Early2nd_FL
GATCGATTCATGTGGT-1-HSC_HSC_5_E58M_FL_HT_CY167	HSC/MPP	Early2nd_FL
CGTTGGGAGACTGTAA-1-HSC_HSC_5_E58M_FL_HT_CY167	HSC/MPP	Early2nd_FL
GGCTGGTTCCAAGTAC-1-HSC_HSC_5_E58M_FL_HT_CY167	HSC/MPP	Early2nd_FL
CGTTGGGTCATCGATG-1-HSC_HSC_5_E58M_FL_HT_CY167	Erythroid	Early2nd_FL
CCTACCATCAACGCTA-1-HSC_HSC_5_E58M_FL_HT_CY167	HSC/MPP	Early2nd_FL
TCTGGAATCTTCTGGC-1-HSC_HSC_5_E58M_FL_HT_CY167	Prolif-unspecified	Early2nd_FL
GCGACCATCTGACCTC-1-HSC_HSC_5_E58M_FL_HT_CY167	MEMP	Early2nd_FL
CACCAGGAGCTGCGAA-1-HSC_HSC_5_E58M_FL_HT_CY167	HSC/MPP	Early2nd_FL
CTCTGGTGTACAGACG-1-HSC_HSC_5_E58M_FL_HT_CY167	Prolif-MPP.2	Early2nd_FL
ATTATCCTCAGAGCTT-1-HSC_HSC_5_E58M_FL_HT_CY167	HSC/MPP	Early2nd_FL
CTACCCAGTAGCTGCC-1-HSC_HSC_5_E58M_FL_HT_CY167	HSC/MPP	Early2nd_FL
CCATGTCAGTGCGATG-1-HSC_HSC_5_E58M_FL_HT_CY167	HSC/MPP	Early2nd_FL
TACTTGTGTTACGCGC-1-HSC_HSC_5_E58M_FL_HT_CY167	Prolif-MPP.1	Early2nd_FL
CAACTAGCAATGGAAT-1-HSC_HSC_5_E58M_FL_HT_CY167	Prolif-unspecified	Early2nd_FL
AACACGTGTTAAAGTG-1-HSC_HSC_5_E58M_FL_HT_CY167	Prolif-unspecified	Early2nd_FL
GTGTGCGGTAGAAAGG-1-HSC_HSC_5_E58M_FL_HT_CY167	MkP	Early2nd_FL
GAACATCGTCAAACTC-1-HSC_HSC_5_E58M_FL_HT_CY167	HSC/MPP	Early2nd_FL
CGCTGGATCGTGGTCG-1-HSC_HSC_5_E58M_FL_HT_CY167	MkP	Early2nd_FL
CACATAGTCCTCGCAT-1-HSC_HSC_5_E58M_FL_HT_CY167	HSC/MPP	Early2nd_FL
TCAGATGCAAGGTTCT-1-HSC_HSC_5_E58M_FL_HT_CY167	HSC/MPP	Early2nd_FL
GGAATAACATATACGC-1-HSC_HSC_5_E58M_FL_HT_CY167	HSC/MPP	Early2nd_FL
ACTTGTTCACAACGTT-1-HSC_HSC_5_E58M_FL_HT_CY167	HSC/MPP	Early2nd_FL
CTTAACTCATTTCACT-1-HSC_HSC_5_E58M_FL_HT_CY167	Prolif-unspecified	Early2nd_FL
CTCTACGAGTTACCCA-1-HSC_HSC_5_E58M_FL_HT_CY167	HSC/MPP	Early2nd_FL
CTACGTCCACGGACAA-1-HSC_HSC_5_E58M_FL_HT_CY167	HSC/MPP	Early2nd_FL
GTAACTGTCTCAACTT-1-HSC_HSC_5_E58M_FL_HT_CY167	HSC/MPP	Early2nd_FL
TGCGGGTCACGGTGTC-1-HSC_HSC_5_E58M_FL_HT_CY167	Prolif-MPP.1	Early2nd_FL
TCTTCGGTCAGTGTTG-1-HSC_HSC_5_E58M_FL_HT_CY167	MkP	Early2nd_FL
TGTATTCTCAGGATCT-1-HSC_HSC_5_E58M_FL_HT_CY167	Prolif-MPP.1	Early2nd_FL
GAACGGAGTATAAACG-1-HSC_HSC_5_E58M_FL_HT_CY167	HSC/MPP	Early2nd_FL
CCTACACGTTGCGTTA-1-HSC_HSC_5_E58M_FL_HT_CY167	Prolif-MPP.2	Early2nd_FL
CTACCCATCGCCCTTA-1-HSC_HSC_5_E58M_FL_HT_CY167	Prolif-unspecified	Early2nd_FL
GGGCATCCATGCCTAA-1-HSC_HSC_5_E58M_FL_HT_CY167	Prolif-unspecified	Early2nd_FL
GTCACGGGTAGAAGGA-1-HSC_HSC_5_E58M_FL_HT_CY167	Prolif-unspecified	Early2nd_FL
TACCTATTCGAGGTAG-1-HSC_HSC_5_E58M_FL_HT_CY167	HSC/MPP	Early2nd_FL
CCTCTGATCTACTTAC-1-HSC_HSC_5_E58M_FL_HT_CY167	HSC/MPP	Early2nd_FL
GTAGTCATCTAACTCT-1-HSC_HSC_5_E58M_FL_HT_CY167	HSC/MPP	Early2nd_FL
TGAGGGAAGGGTATCG-1-HSC_HSC_5_E58M_FL_HT_CY167	HSC/MPP	Early2nd_FL
TTCTACAAGCCTCGTG-1-HSC_HSC_5_E58M_FL_HT_CY167	HSC/CLP	Early2nd_FL
CCTTACGTCTCCCTGA-1-HSC_HSC_5_E58M_FL_HT_CY167	HSC/MPP	Early2nd_FL
CTTGGCTTCTAACGGT-1-HSC_HSC_5_E58M_FL_HT_CY167	MkP	Early2nd_FL
CCCAATCTCAGAGCTT-1-HSC_HSC_5_E58M_FL_HT_CY167	MkP	Early2nd_FL
TTCTACAAGACAGGCT-1-HSC_HSC_5_E58M_FL_HT_CY167	HSC/MPP	Early2nd_FL
ACAGCCGCATTCTTAC-1-HSC_HSC_5_E58M_FL_HT_CY167	HSC/MPP	Early2nd_FL
GTGTGCGTCAGGCCCA-1-HSC_HSC_5_E58M_FL_HT_CY167	HSC/MPP	Early2nd_FL
GGATTACGTATAGTAG-1-HSC_HSC_5_E58M_FL_HT_CY167	HSC/MPP	Early2nd_FL
CGTTAGAAGGCGACAT-1-HSC_HSC_5_E58M_FL_HT_CY167	MEMP	Early2nd_FL
GTCGTAACAAGACGTG-1-HSC_HSC_5_E58M_FL_HT_CY167	HSC/MPP	Early2nd_FL
CGTTGGGTCTGGGCCA-1-HSC_HSC_5_E58M_FL_HT_CY167	HSC/MPP	Early2nd_FL
CGGAGTCAGTTGTCGT-1-HSC_HSC_5_E58M_FL_HT_CY167	HSC/CLP	Early2nd_FL
AGGGTGAAGGTGCACA-1-HSC_HSC_5_E58M_FL_HT_CY167	HSC/MPP	Early2nd_FL
CGACTTCGTACCGTTA-1-HSC_HSC_5_E58M_FL_HT_CY167	HSC/MPP	Early2nd_FL
TCTTCGGTCACGCGGT-1-HSC_HSC_5_E58M_FL_HT_CY167	HSC/MPP	Early2nd_FL
ATTGGACGTGCCTTGG-1-HSC_HSC_5_E58M_FL_HT_CY167	HSC/MPP	Early2nd_FL
CCTTCGATCAGCGATT-1-HSC_HSC_5_E58M_FL_HT_CY167	HSC/MPP	Early2nd_FL
TAGAGCTTCACGCATA-1-HSC_HSC_5_E58M_FL_HT_CY167	HSC/MPP	Early2nd_FL
AACCGCGAGCTGATAA-1-HSC_HSC_5_E58M_FL_HT_CY167	Prolif-MPP.1	Early2nd_FL
GATCGCGAGGTGATTA-1-HSC_HSC_5_E58M_FL_HT_CY167	HSC/MPP	Early2nd_FL
TTCGGTCGTATAGGGC-1-HSC_HSC_5_E58M_FL_HT_CY167	HSC/MPP	Early2nd_FL
AAGCCGCAGGACAGAA-1-HSC_HSC_5_E58M_FL_HT_CY167	Macrophage	Early2nd_FL
TTAACTCCAATTCCTT-1-HSC_HSC_5_E58M_FL_HT_CY167	HSC/MPP	Early2nd_FL
CCCATACAGGGTCGAT-1-HSC_HSC_5_E58M_FL_HT_CY167	Prolif-unspecified	Early2nd_FL
GGCTCGACAGCGTCCA-1-HSC_HSC_5_E58M_FL_HT_CY167	HSC/MPP	Early2nd_FL
CACATTTAGTATCGAA-1-HSC_HSC_5_E58M_FL_HT_CY167	HSC/MPP	Early2nd_FL
GTAGGCCGTGATGTGG-1-HSC_HSC_5_E58M_FL_HT_CY167	HSC/MPP	Early2nd_FL
TGATTTCAGGCTCTTA-1-HSC_HSC_5_E58M_FL_HT_CY167	Mast	Early2nd_FL
TCTGGAAGTTAAGATG-1-HSC_HSC_5_E58M_FL_HT_CY167	Prolif-MPP.1	Early2nd_FL
ACTGAACCACATCTTT-1-HSC_HSC_5_E58M_FL_HT_CY167	Prolif-unspecified	Early2nd_FL
TCAGCAATCACATGCA-1-HSC_HSC_5_E58M_FL_HT_CY167	HSC/MPP	Early2nd_FL
TGAGCCGGTGAAATCA-1-HSC_HSC_5_E58M_FL_HT_CY167	HSC/MPP	Early2nd_FL
CGGCTAGCACAAGCCC-1-HSC_HSC_5_E58M_FL_HT_CY167	HSC/MPP	Early2nd_FL
CAGGTGCGTGCAACTT-1-HSC_HSC_5_E58M_FL_HT_CY167	HSC/MPP	Early2nd_FL
GTCGGGTCATTAGCCA-1-HSC_HSC_5_E58M_FL_HT_CY167	MkP	Early2nd_FL
CATTATCAGGGCACTA-1-HSC_HSC_5_E58M_FL_HT_CY167	HSC/MPP	Early2nd_FL
GATGAGGGTTACGCGC-1-HSC_HSC_5_E58M_FL_HT_CY167	Prolif-MPP.1	Early2nd_FL
ACATACGAGAAGGTTT-1-HSC_HSC_5_E58M_FL_HT_CY167	HSC/MPP	Early2nd_FL
CTCATTAAGGCGATAC-1-HSC_HSC_5_E58M_FL_HT_CY167	HSC/MPP	Early2nd_FL
TCCACACGTGCTTCTC-1-HSC_HSC_5_E58M_FL_HT_CY167	HSC/MPP	Early2nd_FL
GGACGTCAGAAGATTC-1-HSC_HSC_5_E58M_FL_HT_CY167	HSC/MPP	Early2nd_FL
GCTTCCATCCTTGGTC-1-HSC_HSC_5_E58M_FL_HT_CY167	HSC/MPP	Early2nd_FL
AGGTCCGGTTGCGTTA-1-HSC_HSC_5_E58M_FL_HT_CY167	MkP	Early2nd_FL
ACGGAGATCCCATTTA-1-HSC_HSC_5_E58M_FL_HT_CY167	HSC/MPP	Early2nd_FL
CTCGAGGAGCAGGTCA-1-HSC_HSC_5_E58M_FL_HT_CY167	Prolif-MPP.1	Early2nd_FL
CAACCTCGTGAGGGTT-1-HSC_HSC_5_E58M_FL_HT_CY167	HSC/MPP	Early2nd_FL
ACTTTCATCCCAACGG-1-HSC_HSC_5_E58M_FL_HT_CY167	HSC/MPP	Early2nd_FL
ACAGCCGCACGAAATA-1-HSC_HSC_5_E58M_FL_HT_CY167	Prolif-MPP.1	Early2nd_FL
GTCACAATCGGATGGA-1-HSC_HSC_5_E58M_FL_HT_CY167	HSC/MPP	Early2nd_FL
GATGAAATCAGCTCGG-1-HSC_HSC_5_E58M_FL_HT_CY167	Prolif-MPP.1	Early2nd_FL
CAGAATCAGGTAGCCA-1-HSC_HSC_5_E58M_FL_HT_CY167	HSC/MPP	Early2nd_FL
GACTAACAGCATCATC-1-HSC_HSC_5_E58M_FL_HT_CY167	Macrophage	Early2nd_FL
GCGCAACGTGGACGAT-1-HSC_HSC_5_E58M_FL_HT_CY167	Prolif-MPP.1	Early2nd_FL
GGCTCGATCAGGTAAA-1-HSC_HSC_5_E58M_FL_HT_CY167	HSC/MPP	Early2nd_FL
AAAGTAGCACAACGCC-1-HSC_HSC_5_E58M_FL_HT_CY167	MEMP	Early2nd_FL
CCTTCGACAAGGCTCC-1-HSC_HSC_5_E58M_FL_HT_CY167	MoP.2	Early2nd_FL
ACACCGGTCTTCCTTC-1-HSC_HSC_5_E58M_FL_HT_CY167	HSC/MPP	Early2nd_FL
ATGAGGGCAAACAACA-1-HSC_HSC_5_E58M_FL_HT_CY167	HSC/MPP	Early2nd_FL
TCCCGATCACGGTAGA-1-HSC_HSC_5_E58M_FL_HT_CY167	MEMP	Early2nd_FL
AGATTGCTCATGTGGT-1-HSC_HSC_5_E58M_FL_HT_CY167	MkP	Early2nd_FL
TGAGAGGGTCCATGAT-1-HSC_HSC_5_E58M_FL_HT_CY167	Prolif-unspecified	Early2nd_FL
TCAATCTTCTGTTTGT-1-HSC_HSC_5_E58M_FL_HT_CY167	HSC/MPP	Early2nd_FL
TTCTCCTAGGTAGCCA-1-HSC_HSC_5_E58M_FL_HT_CY167	HSC/MPP	Early2nd_FL
TGGTTCCTCCAAAGTC-1-HSC_HSC_5_E58M_FL_HT_CY167	HSC/MPP	Early2nd_FL
TGGACGCGTAATTGGA-1-HSC_HSC_5_E58M_FL_HT_CY167	HSC/MPP	Early2nd_FL
ACGGGTCGTCTTGCGG-1-HSC_HSC_5_E58M_FL_HT_CY167	MEMP	Early2nd_FL
CGGAGTCGTCGGCACT-1-HSC_HSC_5_E58M_FL_HT_CY167	HSC/MPP	Early2nd_FL
GTCTCGTAGAGTGACC-1-HSC_HSC_5_E58M_FL_HT_CY167	Prolif-MPP.1	Early2nd_FL
ATTGGTGTCAACACCA-1-HSC_HSC_5_E58M_FL_HT_CY167	Prolif-MPP.1	Early2nd_FL
AGTCTTTCACGAAACG-1-HSC_HSC_5_E58M_FL_HT_CY167	Prolif-MPP.1	Early2nd_FL
CTGCCTACAGCGTAAG-1-HSC_HSC_5_E58M_FL_HT_CY167	HSC/MPP	Early2nd_FL
CTGGTCTGTAAGGGCT-1-HSC_HSC_5_E58M_FL_HT_CY167	HSC/MPP	Early2nd_FL
TCTTCGGTCGGAGCAA-1-HSC_HSC_5_E58M_FL_HT_CY167	HSC/MPP	Early2nd_FL
CAGCCGAAGATTACCC-1-HSC_HSC_5_E58M_FL_HT_CY167	HSC/MPP	Early2nd_FL
TTCGAAGGTAATCACC-1-HSC_HSC_5_E58M_FL_HT_CY167	MkP	Early2nd_FL
CGGACTGCACGGCGTT-1-HSC_HSC_5_E58M_FL_HT_CY167	HSC/MPP	Early2nd_FL
ACGGGTCCATATGCTG-1-HSC_HSC_5_E58M_FL_HT_CY167	EP.1	Early2nd_FL
TGACAACGTTCGGCAC-1-HSC_HSC_5_E58M_FL_HT_CY167	MkP	Early2nd_FL
ATGAGGGTCAGAGACG-1-HSC_HSC_5_E58M_FL_HT_CY167	HSC/MPP	Early2nd_FL
CACATTTTCTAACTTC-1-HSC_HSC_5_E58M_FL_HT_CY167	GMP	Early2nd_FL
AACTCCCTCCCTTGTG-1-HSC_HSC_5_E58M_FL_HT_CY167	Prolif-MPP.1	Early2nd_FL
TGCACCTCACATCTTT-1-HSC_HSC_5_E58M_FL_HT_CY167	HSC/MPP	Early2nd_FL
CCTTCGATCTCGAGTA-1-HSC_HSC_5_E58M_FL_HT_CY167	MEMP	Early2nd_FL
CTCCTAGAGATTACCC-1-HSC_HSC_5_E58M_FL_HT_CY167	HSC/MPP	Early2nd_FL
GGAATAAAGAGCAATT-1-HSC_HSC_5_E58M_FL_HT_CY167	HSC/MPP	Early2nd_FL
TACTTACTCATCGCTC-1-HSC_HSC_5_E58M_FL_HT_CY167	HSC/MPP	Early2nd_FL
TCTCTAAAGTGTGGCA-1-HSC_HSC_5_E58M_FL_HT_CY167	MkP	Early2nd_FL
TGGTTAGAGACACGAC-1-HSC_HSC_5_E58M_FL_HT_CY167	HSC/MPP	Early2nd_FL
TATGCCCTCTCTGTCG-1-HSC_HSC_5_E58M_FL_HT_CY167	HSC/MPP	Early2nd_FL
AACTGGTTCTCCCTGA-1-HSC_HSC_5_E58M_FL_HT_CY167	HSC/MPP	Early2nd_FL
ACCCACTGTAATCGTC-1-HSC_HSC_5_E58M_FL_HT_CY167	GMP	Early2nd_FL
TGAGCATGTGAGGGTT-1-HSC_HSC_5_E58M_FL_HT_CY167	HSC/MPP	Early2nd_FL
ACGCAGCTCATTTGGG-1-HSC_HSC_5_E58M_FL_HT_CY167	HSC/MPP	Early2nd_FL
AACCATGGTTGAGTTC-1-HSC_HSC_5_E58M_FL_HT_CY167	HSC/CLP	Early2nd_FL
TTAGGCACATTACGAC-1-HSC_HSC_5_E58M_FL_HT_CY167	HSC/MPP	Early2nd_FL
ATTATCCTCAGCCTAA-1-HSC_HSC_5_E58M_FL_HT_CY167	HSC/MPP	Early2nd_FL
CAGCAGCGTGGCTCCA-1-HSC_HSC_5_E58M_FL_HT_CY167	HSC/MPP	Early2nd_FL
TGCCCTATCGGCGCTA-1-HSC_HSC_5_E58M_FL_HT_CY167	HSC/MPP	Early2nd_FL
CGTGTAAGTTATTCTC-1-HSC_HSC_5_E58M_FL_HT_CY167	Prolif-MPP.1	Early2nd_FL
GATCTAGGTTACGTCA-1-HSC_HSC_5_E58M_FL_HT_CY167	MkP	Early2nd_FL
GCACTCTAGTGTCCCG-1-HSC_HSC_5_E58M_FL_HT_CY167	Prolif-MPP.2	Early2nd_FL
GGTGAAGCATTACGAC-1-HSC_HSC_5_E58M_FL_HT_CY167	HSC/MPP	Early2nd_FL
ACTTGTTTCTGGCGTG-1-HSC_HSC_5_E58M_FL_HT_CY167	MkP	Early2nd_FL
GATCGATAGATGCCAG-1-HSC_HSC_5_E58M_FL_HT_CY167	HSC/MPP	Early2nd_FL
GTGCGGTGTCAGAATA-1-HSC_HSC_5_E58M_FL_HT_CY167	HSC/MPP	Early2nd_FL
ACTGAGTGTCTAGCCG-1-HSC_HSC_5_E58M_FL_HT_CY167	MkP	Early2nd_FL
TTAGTTCAGCGATAGC-1-HSC_HSC_5_E58M_FL_HT_CY167	Prolif-MPP.1	Early2nd_FL
AACTTTCTCATGTGGT-1-HSC_HSC_5_E58M_FL_HT_CY167	GrP	Early2nd_FL
ATTACTCTCGTGGGAA-1-HSC_HSC_5_E58M_FL_HT_CY167	HSC/MPP	Early2nd_FL
ACGCCAGTCTTCATGT-1-HSC_HSC_5_E58M_FL_HT_CY167	Pre Pro-B	Early2nd_FL
TTAGTTCAGTTAAGTG-1-HSC_HSC_5_E58M_FL_HT_CY167	MkP	Early2nd_FL
TCAGATGCACCGATAT-1-HSC_HSC_5_E58M_FL_HT_CY167	HSC/MPP	Early2nd_FL
GTACTCCCAAAGGTGC-1-HSC_HSC_5_E58M_FL_HT_CY167	HSC/MPP	Early2nd_FL
CTGAAGTTCATGCAAC-1-HSC_HSC_5_E58M_FL_HT_CY167	HSC/MPP	Early2nd_FL
TAAACCGCAGGAACGT-1-HSC_HSC_5_E58M_FL_HT_CY167	HSC/MPP	Early2nd_FL
CACAGGCTCGGCATCG-1-HSC_HSC_5_E58M_FL_HT_CY167	MkP	Early2nd_FL
CATCCACGTTAGGGTG-1-HSC_HSC_5_E58M_FL_HT_CY167	HSC/MPP	Early2nd_FL
TACGGTAAGGCTATCT-1-HSC_HSC_5_E58M_FL_HT_CY167	HSC/MPP	Early2nd_FL
ACGCCGATCTTAACCT-1-HSC_HSC_5_E58M_FL_HT_CY167	MkP	Early2nd_FL
CAGCATATCGGATGGA-1-HSC_HSC_5_E58M_FL_HT_CY167	HSC/MPP	Early2nd_FL
TCAGGATCACAGACAG-1-HSC_HSC_5_E58M_FL_HT_CY167	HSC/MPP	Early2nd_FL
ACGGAGATCTTGCATT-1-HSC_HSC_5_E58M_FL_HT_CY167	HSC/MPP	Early2nd_FL
CGGAGTCTCACCTTAT-1-HSC_HSC_5_E58M_FL_HT_CY167	HSC/MPP	Early2nd_FL
TACACGAGTGATGTCT-1-HSC_HSC_5_E58M_FL_HT_CY167	MEMP	Early2nd_FL
ACGCCGAAGCTGCAAG-1-HSC_HSC_5_E58M_FL_HT_CY167	HSC/MPP	Early2nd_FL
GGGAGATGTCGAAAGC-1-HSC_HSC_5_E58M_FL_HT_CY167	HSC/MPP	Early2nd_FL
TACACGAAGAGGTTGC-1-HSC_HSC_5_E58M_FL_HT_CY167	Pre Pro-B	Early2nd_FL
ATTATCCAGATGAGAG-1-HSC_HSC_5_E58M_FL_HT_CY167	HSC/MPP	Early2nd_FL
CCATGTCAGCTGCCCA-1-HSC_HSC_5_E58M_FL_HT_CY167	Pre Pro-B	Early2nd_FL
TCGTAGATCCCAAGAT-1-HSC_HSC_5_E58M_FL_HT_CY167	HSC/MPP	Early2nd_FL
ACGCCGACACCTATCC-1-HSC_HSC_5_E58M_FL_HT_CY167	HSC/MPP	Early2nd_FL
TTCGGTCCAGCTTCGG-1-HSC_HSC_5_E58M_FL_HT_CY167	Prolif-MPP.1	Early2nd_FL
CAGCTAAGTCAGAGGT-1-HSC_HSC_5_E58M_FL_HT_CY167	HSC/MPP	Early2nd_FL
ACGCAGCGTGATAAAC-1-HSC_HSC_5_E58M_FL_HT_CY167	HSC/MPP	Early2nd_FL
GTACTTTAGAGCTGGT-1-HSC_HSC_5_E58M_FL_HT_CY167	MkP	Early2nd_FL
ATCCACCCATGACATC-1-HSC_HSC_5_E58M_FL_HT_CY167	Prolif-MPP.1	Early2nd_FL
TGTCCCAGTGTGAAAT-1-HSC_HSC_5_E58M_FL_HT_CY167	HSC/MPP	Early2nd_FL
GTATTCTAGCACAGGT-1-HSC_HSC_5_E58M_FL_HT_CY167	HSC/MPP	Early2nd_FL
GACGCGTCACGGCGTT-1-HSC_HSC_5_E58M_FL_HT_CY167	HSC/MPP	Early2nd_FL
AGATCTGTCTGGTATG-1-HSC_HSC_5_E58M_FL_HT_CY167	Prolif-MPP.1	Early2nd_FL
GTCGTAAAGGCAGGTT-1-HSC_HSC_5_E58M_FL_HT_CY167	HSC/MPP	Early2nd_FL
CGGTTAAGTAGCTTGT-1-HSC_HSC_5_E58M_FL_HT_CY167	MkP	Early2nd_FL
ATTCTACGTTCTGTTT-1-HSC_HSC_5_E58M_FL_HT_CY167	Prolif-MPP.1	Early2nd_FL
GCGCAGTTCACCGTAA-1-HSC_HSC_5_E58M_FL_HT_CY167	Prolif-MPP.1	Early2nd_FL
CCCAGTTCATCGATTG-1-HSC_HSC_5_E58M_FL_HT_CY167	Pre Pro-B	Early2nd_FL
GTAACGTGTATATCCG-1-HSC_HSC_5_E58M_FL_HT_CY167	MkP	Early2nd_FL
TCAGCAAAGACTGGGT-1-HSC_HSC_5_E58M_FL_HT_CY167	Prolif-unspecified	Early2nd_FL
AGCGGTCCAGGTGCCT-1-HSC_HSC_5_E58M_FL_HT_CY167	HSC/MPP	Early2nd_FL
TTGCCGTAGCTGATAA-1-HSC_HSC_5_E58M_FL_HT_CY167	HSC/MPP	Early2nd_FL
TCGTAGATCACCGGGT-1-HSC_HSC_5_E58M_FL_HT_CY167	HSC/MPP	Early2nd_FL
GCCTCTACAGCGTCCA-1-HSC_HSC_5_E58M_FL_HT_CY167	HSC/MPP	Early2nd_FL
CTACATTAGCCAGGAT-1-HSC_HSC_5_E58M_FL_HT_CY167	Prolif-MPP.1	Early2nd_FL
CATCGGGTCGGAATCT-1-HSC_HSC_5_E58M_FL_HT_CY167	HSC/MPP	Early2nd_FL
AACACGTCAAGCTGGA-1-HSC_HSC_5_E58M_FL_HT_CY167	Erythroid	Early2nd_FL
GACTAACTCACGACTA-1-HSC_HSC_5_E58M_FL_HT_CY167	MEMP	Early2nd_FL
GGATGTTTCTCTTGAT-1-HSC_HSC_5_E58M_FL_HT_CY167	Prolif-MPP.1	Early2nd_FL
GCTGCAGGTCGAGATG-1-HSC_HSC_5_E58M_FL_HT_CY167	HSC/MPP	Early2nd_FL
CCTATTAAGTAATCCC-1-HSC_HSC_5_E58M_FL_HT_CY167	HSC/MPP	Early2nd_FL
CGATCGGCATAGGATA-1-HSC_HSC_5_E58M_FL_HT_CY167	HSC/MPP	Early2nd_FL
GGCCGATGTCGTCTTC-1-HSC_HSC_5_E58M_FL_HT_CY167	HSC/MPP	Early2nd_FL
TTTATGCTCACTGGGC-1-HSC_HSC_5_E58M_FL_HT_CY167	HSC/MPP	Early2nd_FL
CCCTCCTGTGGTGTAG-1-HSC_HSC_5_E58M_FL_HT_CY167	HSC/MPP	Early2nd_FL
CTTCTCTGTCCGACGT-1-HSC_HSC_5_E58M_FL_HT_CY167	Prolif-MPP.1	Early2nd_FL
CACCTTGTCATCTGTT-1-HSC_HSC_5_E58M_FL_HT_CY167	HSC/MPP	Early2nd_FL
CATCAGATCAGAGGTG-1-HSC_HSC_5_E58M_FL_HT_CY167	HSC/MPP	Early2nd_FL
CGTAGCGGTAAGGGCT-1-HSC_HSC_5_E58M_FL_HT_CY167	Prolif-MPP.2	Early2nd_FL
ATCGAGTAGCCACCTG-1-HSC_HSC_5_E58M_FL_HT_CY167	HSC/MPP	Early2nd_FL
CACACAACATGGGAAC-1-HSC_HSC_5_E58M_FL_HT_CY167	HSC/MPP	Early2nd_FL
TCTTCGGGTAAACGCG-1-HSC_HSC_5_E58M_FL_HT_CY167	Prolif-MPP.1	Early2nd_FL
CAGTAACCAAGGTGTG-1-HSC_HSC_5_E58M_FL_HT_CY167	HSC/MPP	Early2nd_FL
GGGATGATCCTTCAAT-1-HSC_HSC_5_E58M_FL_HT_CY167	HSC/CLP	Early2nd_FL
CTAAGACCATTTGCTT-1-HSC_HSC_5_E58M_FL_HT_CY167	HSC/MPP	Early2nd_FL
CCTTCCCTCTGGAGCC-1-HSC_HSC_5_E58M_FL_HT_CY167	HSC/MPP	Early2nd_FL
GATCGTAGTGCCTTGG-1-HSC_HSC_5_E58M_FL_HT_CY167	HSC/MPP	Early2nd_FL
AGACGTTTCCTCAACC-1-HSC_HSC_5_E58M_FL_HT_CY167	Prolif-MPP.1	Early2nd_FL
AGTTGGTTCACCGTAA-1-HSC_HSC_5_E58M_FL_HT_CY167	HSC/MPP	Early2nd_FL
TGCTGCTAGAGTTGGC-1-HSC_HSC_5_E58M_FL_HT_CY167	HSC/MPP	Early2nd_FL
AAACGGGAGACAGAGA-1-HSC_HSC_5_E58M_FL_HT_CY167	HSC/MPP	Early2nd_FL
ATAAGAGAGTAGATGT-1-HSC_HSC_5_E58M_FL_HT_CY167	HSC/MPP	Early2nd_FL
GATTCAGTCCTCTAGC-1-HSC_HSC_5_E58M_FL_HT_CY167	HSC/MPP	Early2nd_FL
ATAAGAGCACTCTGTC-1-HSC_HSC_5_E58M_FL_HT_CY167	Macrophage	Early2nd_FL
CTAAGACAGATGTTAG-1-HSC_HSC_5_E58M_FL_HT_CY167	HSC/MPP	Early2nd_FL
CAAGAAACATTTCACT-1-HSC_HSC_5_E58M_FL_HT_CY167	MEMP	Early2nd_FL
GCGCAGTTCTGCTGCT-1-HSC_HSC_5_E58M_FL_HT_CY167	HSC/MPP	Early2nd_FL
CCACTACTCCTGCAGG-1-HSC_HSC_5_E58M_FL_HT_CY167	HSC/MPP	Early2nd_FL
CACAAACTCCCACTTG-1-HSC_HSC_5_E58M_FL_HT_CY167	HSC/MPP	Early2nd_FL
ATTCTACCAAGGTTCT-1-HSC_HSC_5_E58M_FL_HT_CY167	HSC/MPP	Early2nd_FL
GATGAGGCAGCTATTG-1-HSC_HSC_5_E58M_FL_HT_CY167	MkP	Early2nd_FL
TTGACTTCACGTAAGG-1-HSC_HSC_5_E58M_FL_HT_CY167	MkP	Early2nd_FL
ATAAGAGCACGTAAGG-1-HSC_HSC_5_E58M_FL_HT_CY167	Prolif-MPP.1	Early2nd_FL
TGCGCAGGTGTGGTTT-1-HSC_HSC_5_E58M_FL_HT_CY167	Prolif-MPP.1	Early2nd_FL
TCTTTCCTCATGGTCA-1-HSC_HSC_5_E58M_FL_HT_CY167	HSC/MPP	Early2nd_FL
GGATGTTAGAGTAAGG-1-HSC_HSC_5_E58M_FL_HT_CY167	Pre Pro-B	Early2nd_FL
GGAAAGCTCGTTTAGG-1-HSC_HSC_5_E58M_FL_HT_CY167	HSC/MPP	Early2nd_FL
GCGCAGTAGGGTCTCC-1-HSC_HSC_5_E58M_FL_HT_CY167	GMP	Early2nd_FL
GTTCATTTCTTGCCGT-1-HSC_HSC_5_E58M_FL_HT_CY167	HSC/MPP	Early2nd_FL
TGCCCTATCGCACTCT-1-HSC_HSC_5_E58M_FL_HT_CY167	Prolif-MPP.2	Early2nd_FL
GACTACACAGTTAACC-1-HSC_HSC_5_E58M_FL_HT_CY167	MkP	Early2nd_FL
ATCCACCTCTCAAACG-1-HSC_HSC_5_E58M_FL_HT_CY167	HSC/MPP	Early2nd_FL
TACGGGCAGTCCAGGA-1-HSC_HSC_5_E58M_FL_HT_CY167	HSC/MPP	Early2nd_FL
TTGTAGGGTAGCGCAA-1-HSC_HSC_5_E58M_FL_HT_CY167	Prolif-MPP.1	Early2nd_FL
CCCAATCAGCTGATAA-1-HSC_HSC_5_E58M_FL_HT_CY167	HSC/MPP	Early2nd_FL
GCCAAATGTTGATTCG-1-HSC_HSC_5_E58M_FL_HT_CY167	HSC/MPP	Early2nd_FL
GGAATAAGTCAGAAGC-1-HSC_HSC_5_E58M_FL_HT_CY167	HSC/MPP	Early2nd_FL
GCTGCGATCTTGTATC-1-HSC_HSC_5_E58M_FL_HT_CY167	Macrophage	Early2nd_FL
AGAGTGGAGAGCCTAG-1-HSC_HSC_5_E58M_FL_HT_CY167	HSC/MPP	Early2nd_FL
TCAGCTCGTAAGAGAG-1-HSC_HSC_5_E58M_FL_HT_CY167	HSC/MPP	Early2nd_FL
CAAGAAAGTGCAACGA-1-HSC_HSC_5_E58M_FL_HT_CY167	Prolif-MPP.2	Early2nd_FL
ACGGGTCCAAGGGTCA-1-HSC_HSC_5_E58M_FL_HT_CY167	Prolif-unspecified	Early2nd_FL
CGAGCACTCAGCGATT-1-HSC_HSC_5_E58M_FL_HT_CY167	HSC/MPP	Early2nd_FL
CTGTGCTGTGCAACGA-1-HSC_HSC_5_E58M_FL_HT_CY167	HSC/MPP	Early2nd_FL
CAGATCACACGCGAAA-1-HSC_HSC_5_E58M_FL_HT_CY167	Prolif-unspecified	Early2nd_FL
ACGATGTCAGTAACGG-1-HSC_HSC_5_E58M_FL_HT_CY167	HSC/MPP	Early2nd_FL
AGGCCACAGCCTCGTG-1-HSC_HSC_5_E58M_FL_HT_CY167	GMP	Early2nd_FL
TAGTGGTCAACACCCG-1-HSC_HSC_5_E58M_FL_HT_CY167	Prolif-MPP.1	Early2nd_FL
GGTATTGGTCGCATAT-1-HSC_HSC_5_E58M_FL_HT_CY167	MkP	Early2nd_FL
CATCAGATCTCGTATT-1-HSC_HSC_5_E58M_FL_HT_CY167	HSC/MPP	Early2nd_FL
GATGAAACACATCCGG-1-HSC_HSC_5_E58M_FL_HT_CY167	HSC/MPP	Early2nd_FL
GCTCTGTAGGGTGTTG-1-HSC_HSC_5_E58M_FL_HT_CY167	HSC/MPP	Early2nd_FL
CGAATGTAGAACAACT-1-HSC_HSC_5_E58M_FL_HT_CY167	MkP	Early2nd_FL
TGTATTCTCGTTGCCT-1-HSC_HSC_5_E58M_FL_HT_CY167	Prolif-MPP.1	Early2nd_FL
TGCACCTTCCCTCAGT-1-HSC_HSC_5_E58M_FL_HT_CY167	HSC/MPP	Early2nd_FL
GTGGGTCGTGCCTGCA-1-HSC_HSC_5_E58M_FL_HT_CY167	HSC/MPP	Early2nd_FL
GTAGTCAAGACTTGAA-1-HSC_HSC_5_E58M_FL_HT_CY167	Prolif-MPP.1	Early2nd_FL
CCGTGGAAGATCTGCT-1-HSC_HSC_5_E58M_FL_HT_CY167	Prolif-MPP.1	Early2nd_FL
CTCGAAATCGGTCTAA-1-HSC_HSC_5_E58M_FL_HT_CY167	HSC/MPP	Early2nd_FL
TATTACCCACTGTGTA-1-HSC_HSC_5_E58M_FL_HT_CY167	HSC/MPP	Early2nd_FL
AGTGAGGTCCATGCTC-1-HSC_HSC_5_E58M_FL_HT_CY167	HSC/MPP	Early2nd_FL
CTAGAGTCAAGCGATG-1-HSC_HSC_5_E58M_FL_HT_CY167	HSC/MPP	Early2nd_FL
AGTGTCATCTGAGTGT-1-HSC_HSC_5_E58M_FL_HT_CY167	HSC/MPP	Early2nd_FL
CTCGAGGAGTGCCAGA-1-HSC_HSC_5_E58M_FL_HT_CY167	HSC/MPP	Early2nd_FL
GACACGCTCAACACTG-1-HSC_HSC_5_E58M_FL_HT_CY167	GMP	Early2nd_FL
GATGAAAGTAAGTGTA-1-HSC_HSC_5_E58M_FL_HT_CY167	HSC/MPP	Early2nd_FL
CATCGAATCTTGTACT-1-HSC_HSC_5_E58M_FL_HT_CY167	HSC/MPP	Early2nd_FL
CCCAGTTAGGGATCTG-1-HSC_HSC_5_E58M_FL_HT_CY167	MEMP	Early2nd_FL
AAACCTGCAGCATGAG-1-HSC_HSC_5_E58M_FL_HT_CY167	Macrophage	Early2nd_FL
CCTTACGGTCAACTGT-1-HSC_HSC_5_E58M_FL_HT_CY167	GrP	Early2nd_FL
ACGGGCTCACATGACT-1-HSC_HSC_5_E58M_FL_HT_CY167	Prolif-unspecified	Early2nd_FL
CATCGAATCCTAGTGA-1-HSC_HSC_5_E58M_FL_HT_CY167	HSC/MPP	Early2nd_FL
CGGACTGTCCTGCTTG-1-HSC_HSC_5_E58M_FL_HT_CY167	MkP	Early2nd_FL
TTAGTTCTCATAGCAC-1-HSC_HSC_5_E58M_FL_HT_CY167	MEMP	Early2nd_FL
TGACTAGAGTCTCGGC-1-HSC_HSC_5_E58M_FL_HT_CY167	HSC/MPP	Early2nd_FL
AAACCTGGTCAGGACA-1-HSC_HSC_5_E58M_FL_HT_CY167	HSC/MPP	Early2nd_FL
TGCGGGTAGGAGCGAG-1-HSC_HSC_5_E58M_FL_HT_CY167	Prolif-MPP.1	Early2nd_FL
GACGTGCCAGCTGCAC-1-HSC_HSC_5_E58M_FL_HT_CY167	MkP	Early2nd_FL
ATCGAGTGTACACCGC-1-HSC_HSC_5_E58M_FL_HT_CY167	HSC/MPP	Early2nd_FL
CCTAGCTAGTCCATAC-1-HSC_HSC_5_E58M_FL_HT_CY167	HSC/CLP	Early2nd_FL
CCAATCCAGCTGCAAG-1-HSC_HSC_5_E58M_FL_HT_CY167	HSC/MPP	Early2nd_FL
ACATACGTCGATAGAA-1-HSC_HSC_5_E58M_FL_HT_CY167	HSC/MPP	Early2nd_FL
GATTCAGCAGCGTTCG-1-HSC_HSC_5_E58M_FL_HT_CY167	MkP	Early2nd_FL
TGCCAAACACGGACAA-1-HSC_HSC_5_E58M_FL_HT_CY167	HSC/MPP	Early2nd_FL
ACTTTCAAGAATTGTG-1-HSC_HSC_5_E58M_FL_HT_CY167	Prolif-MPP.1	Early2nd_FL
CGTGTAATCACCCGAG-1-HSC_HSC_5_E58M_FL_HT_CY167	Prolif-MPP.1	Early2nd_FL
AGCAGCCAGCCAGGAT-1-HSC_HSC_5_E58M_FL_HT_CY167	HSC/MPP	Early2nd_FL
TCTATTGTCCAGTAGT-1-HSC_HSC_5_E58M_FL_HT_CY167	HSC/MPP	Early2nd_FL
TGAAAGAGTCGGCATC-1-HSC_HSC_5_E58M_FL_HT_CY167	MkP	Early2nd_FL
GGGCATCAGGATGGTC-1-HSC_HSC_5_E58M_FL_HT_CY167	HSC/MPP	Early2nd_FL
CGTCCATTCGGATGGA-1-HSC_HSC_5_E58M_FL_HT_CY167	HSC/MPP	Early2nd_FL
TTCTCAACACAGGAGT-1-HSC_HSC_5_E58M_FL_HT_CY167	GMP	Early2nd_FL
GACTAACCATTTGCTT-1-HSC_HSC_5_E58M_FL_HT_CY167	Prolif-MPP.2	Early2nd_FL
GACGGCTAGGGTGTGT-1-HSC_HSC_5_E58M_FL_HT_CY167	HSC/MPP	Early2nd_FL
GCTGCGAAGCTAACTC-1-HSC_HSC_5_E58M_FL_HT_CY167	Prolif-MPP.1	Early2nd_FL
CGTTCTGAGTACGTTC-1-HSC_HSC_5_E58M_FL_HT_CY167	GMP	Early2nd_FL
CACATTTTCACATGCA-1-HSC_HSC_5_E58M_FL_HT_CY167	MkP	Early2nd_FL
TGAGCCGCAGCATACT-1-HSC_HSC_5_E58M_FL_HT_CY167	HSC/MPP	Early2nd_FL
TCTGAGACATCGGTTA-1-HSC_HSC_5_E58M_FL_HT_CY167	Prolif-unspecified	Early2nd_FL
ATGAGGGGTGATGCCC-1-HSC_HSC_5_E58M_FL_HT_CY167	HSC/MPP	Early2nd_FL
AACTGGTGTTTGTGTG-1-HSC_HSC_5_E58M_FL_HT_CY167	Prolif-MPP.2	Early2nd_FL
CGTAGCGAGCCGTCGT-1-HSC_HSC_5_E58M_FL_HT_CY167	HSC/MPP	Early2nd_FL
TGCTACCAGATGTTAG-1-HSC_HSC_5_E58M_FL_HT_CY167	Macrophage	Early2nd_FL
TCTCTAAAGTCATGCT-1-HSC_HSC_5_E58M_FL_HT_CY167	HSC/MPP	Early2nd_FL
ATCGAGTCATGTCCTC-1-HSC_HSC_5_E58M_FL_HT_CY167	Pre Pro-B	Early2nd_FL
GTGCTTCCACGAAAGC-1-HSC_HSC_5_E58M_FL_HT_CY167	Prolif-unspecified	Early2nd_FL
ACTTTCACACTTGGAT-1-HSC_HSC_5_E58M_FL_HT_CY167	Pre Pro-B	Early2nd_FL
GCTGCTTTCCTCAATT-1-HSC_HSC_5_E58M_FL_HT_CY167	MEMP	Early2nd_FL
GTAACGTCATACTACG-1-HSC_HSC_5_E58M_FL_HT_CY167	HSC/MPP	Early2nd_FL
CTCACACGTAACGCGA-1-HSC_HSC_5_E58M_FL_HT_CY167	HSC/MPP	Early2nd_FL
AATCCAGCACGTCAGC-1-HSC_HSC_5_E58M_FL_HT_CY167	HSC/MPP	Early2nd_FL
GCGCGATCAAGACACG-1-HSC_HSC_5_E58M_FL_HT_CY167	Endothelial	Early2nd_FL
ACGTCAAAGCAACGGT-1-HSC_HSC_5_E58M_FL_HT_CY167	MEMP	Early2nd_FL
CATGACAGTTGCGTTA-1-HSC_HSC_5_E58M_FL_HT_CY167	HSC/MPP	Early2nd_FL
ACACCAACAACGCACC-1-HSC_HSC_5_E58M_FL_HT_CY167	GMP	Early2nd_FL
GGCTGGTCAGCTGCAC-1-HSC_HSC_5_E58M_FL_HT_CY167	HSC/MPP	Early2nd_FL
CCTACACTCTTTAGGG-1-HSC_HSC_5_E58M_FL_HT_CY167	Prolif-MPP.2	Early2nd_FL
CAGCTGGGTCACAAGG-1-HSC_HSC_5_E58M_FL_HT_CY167	MkP	Early2nd_FL
TGCCCTATCCTTGGTC-1-HSC_HSC_5_E58M_FL_HT_CY167	HSC/MPP	Early2nd_FL
CCTCAGTGTGCCTGTG-1-HSC_HSC_5_E58M_FL_HT_CY167	HSC/MPP	Early2nd_FL
AGGTCATAGATATGGT-1-HSC_HSC_5_E58M_FL_HT_CY167	MkP	Early2nd_FL
CATCGGGGTACTTGAC-1-HSC_HSC_5_E58M_FL_HT_CY167	HSC/MPP	Early2nd_FL
CTAGCCTAGCCTTGAT-1-HSC_HSC_5_E58M_FL_HT_CY167	Prolif-unspecified	Early2nd_FL
ATGCGATGTTATTCTC-1-HSC_HSC_5_E58M_FL_HT_CY167	Prolif-MPP.1	Early2nd_FL
AGCATACAGGGCTTCC-1-HSC_HSC_5_E58M_FL_HT_CY167	Prolif-MPP.2	Early2nd_FL
ACTGCTCAGTATGACA-1-HSC_HSC_5_E58M_FL_HT_CY167	HSC/MPP	Early2nd_FL
GAACATCGTATTAGCC-1-HSC_HSC_5_E58M_FL_HT_CY167	MkP	Early2nd_FL
TATTACCCATGCAACT-1-HSC_HSC_5_E58M_FL_HT_CY167	MEMP	Early2nd_FL
AGCGGTCAGTTCCACA-1-HSC_HSC_5_E58M_FL_HT_CY167	HSC/CLP	Early2nd_FL
CATGACACATCCCATC-1-HSC_HSC_5_E58M_FL_HT_CY167	Prolif-MPP.1	Early2nd_FL
GCTGCTTAGTAGCGGT-1-HSC_HSC_5_E58M_FL_HT_CY167	MEMP	Early2nd_FL
AACTCTTTCCTAGGGC-1-HSC_HSC_5_E58M_FL_HT_CY167	MEMP	Early2nd_FL
TCAGCTCCAAGCGCTC-1-HSC_HSC_5_E58M_FL_HT_CY167	HSC/MPP	Early2nd_FL
TCAATCTAGGCCATAG-1-HSC_HSC_5_E58M_FL_HT_CY167	HSC/MPP	Early2nd_FL
TGAGAGGCACGCATCG-1-HSC_HSC_5_E58M_FL_HT_CY167	Prolif-MPP.1	Early2nd_FL
TCGTACCCAGACGTAG-1-HSC_HSC_5_E58M_FL_HT_CY167	MkP	Early2nd_FL
CTTGGCTAGCAGGTCA-1-HSC_HSC_5_E58M_FL_HT_CY167	HSC/MPP	Early2nd_FL
AATCCAGAGATGGCGT-1-HSC_HSC_5_E58M_FL_HT_CY167	GMP	Early2nd_FL
TCGAGGCGTGATAAAC-1-HSC_HSC_5_E58M_FL_HT_CY167	HSC/MPP	Early2nd_FL
TAAACCGCATGCAATC-1-HSC_HSC_5_E58M_FL_HT_CY167	HSC/MPP	Early2nd_FL
TAAGAGATCTCAAGTG-1-HSC_HSC_5_E58M_FL_HT_CY167	Prolif-MPP.1	Early2nd_FL
TGTGGTAGTCTCACCT-1-HSC_HSC_5_E58M_FL_HT_CY167	HSC/MPP	Early2nd_FL
AGCTCTCGTGCACTTA-1-HSC_HSC_5_E58M_FL_HT_CY167	HSC/MPP	Early2nd_FL
CTACCCAGTCTTTCAT-1-HSC_HSC_5_E58M_FL_HT_CY167	HSC/MPP	Early2nd_FL
CGCTATCCATTGGTAC-1-HSC_HSC_5_E58M_FL_HT_CY167	MkP	Early2nd_FL
AACACGTTCGAATGCT-1-HSC_HSC_5_E58M_FL_HT_CY167	HSC/MPP	Early2nd_FL
AAGGCAGAGCTGGAAC-1-HSC_HSC_5_E58M_FL_HT_CY167	HSC/MPP	Early2nd_FL
CTGAAGTGTCGAGATG-1-HSC_HSC_5_E58M_FL_HT_CY167	Prolif-MPP.1	Early2nd_FL
CTAGCCTTCAACCAAC-1-HSC_HSC_5_E58M_FL_HT_CY167	Prolif-MPP.2	Early2nd_FL
ATGGGAGAGGATCGCA-1-HSC_HSC_5_E58M_FL_HT_CY167	Prolif-MPP.1	Early2nd_FL
CGTTGGGAGATCCGAG-1-HSC_HSC_5_E58M_FL_HT_CY167	HSC/MPP	Early2nd_FL
CTGGTCTGTTGTACAC-1-HSC_HSC_5_E58M_FL_HT_CY167	Prolif-MPP.1	Early2nd_FL
TGAGCATCACAAGACG-1-HSC_HSC_5_E58M_FL_HT_CY167	HSC/MPP	Early2nd_FL
AACTGGTGTGGTTTCA-1-HSC_HSC_5_E58M_FL_HT_CY167	HSC/MPP	Early2nd_FL
GGGAGATTCGATGAGG-1-HSC_HSC_5_E58M_FL_HT_CY167	HSC/MPP	Early2nd_FL
CAGCATACAGCTTCGG-1-HSC_HSC_5_E58M_FL_HT_CY167	MkP	Early2nd_FL
GTCGGGTTCCTAGGGC-1-HSC_HSC_5_E58M_FL_HT_CY167	HSC/MPP	Early2nd_FL
AGATCTGCAACGATCT-1-HSC_HSC_5_E58M_FL_HT_CY167	HSC/MPP	Early2nd_FL
AGCGTCGCAATGTAAG-1-HSC_HSC_5_E58M_FL_HT_CY167	MEMP	Early2nd_FL
GTAACTGCACCAGGCT-1-HSC_HSC_5_E58M_FL_HT_CY167	EP.1	Early2nd_FL
GAGTCCGAGTGGAGAA-1-HSC_HSC_5_E58M_FL_HT_CY167	MkP	Early2nd_FL
TCTTCGGGTCAGAAGC-1-HSC_HSC_5_E58M_FL_HT_CY167	Prolif-MPP.2	Early2nd_FL
ACTATCTTCCTTAATC-1-HSC_HSC_5_E58M_FL_HT_CY167	HSC/MPP	Early2nd_FL
AGGGAGTGTCGAAAGC-1-HSC_HSC_5_E58M_FL_HT_CY167	HSC/MPP	Early2nd_FL
TTGAACGTCGTTACGA-1-HSC_HSC_5_E58M_FL_HT_CY167	Prolif-MPP.1	Early2nd_FL
CTCTACGGTTTGCATG-1-HSC_HSC_5_E58M_FL_HT_CY167	HSC/MPP	Early2nd_FL
TTGTAGGAGACGCTTT-1-HSC_HSC_5_E58M_FL_HT_CY167	Prolif-MPP.1	Early2nd_FL
GAGTCCGGTTCAACCA-1-HSC_HSC_5_E58M_FL_HT_CY167	HSC/MPP	Early2nd_FL
AGGGATGAGTTTAGGA-1-HSC_HSC_5_E58M_FL_HT_CY167	HSC/MPP	Early2nd_FL
TGGGAAGAGCCCAACC-1-HSC_HSC_5_E58M_FL_HT_CY167	MkP	Early2nd_FL
TACCTTACAATCGAAA-1-HSC_HSC_5_E58M_FL_HT_CY167	HSC/MPP	Early2nd_FL
ACGCCGACACATGACT-1-HSC_HSC_5_E58M_FL_HT_CY167	HSC/MPP	Early2nd_FL
TTCGAAGAGACTTGAA-1-HSC_HSC_5_E58M_FL_HT_CY167	MEMP	Early2nd_FL
ACATGGTTCTTGTATC-1-HSC_HSC_5_E58M_FL_HT_CY167	HSC/MPP	Early2nd_FL
TGGTTCCGTCTAGCCG-1-HSC_HSC_5_E58M_FL_HT_CY167	Prolif-MPP.1	Early2nd_FL
GCGCAACAGCGCCTCA-1-HSC_HSC_5_E58M_FL_HT_CY167	Prolif-unspecified	Early2nd_FL
ATGAGGGGTTTCGCTC-1-HSC_HSC_5_E58M_FL_HT_CY167	HSC/MPP	Early2nd_FL
CGGACTGAGACAGGCT-1-HSC_HSC_5_E58M_FL_HT_CY167	Erythroid	Early2nd_FL
AGCGGTCCACCTATCC-1-HSC_HSC_5_E58M_FL_HT_CY167	Prolif-MPP.1	Early2nd_FL
GACTACAAGAAGATTC-1-HSC_HSC_5_E58M_FL_HT_CY167	MkP	Early2nd_FL
CGGAGCTAGTTACGGG-1-HSC_HSC_5_E58M_FL_HT_CY167	Macrophage	Early2nd_FL
TCTCATATCTGTCAAG-1-HSC_HSC_5_E58M_FL_HT_CY167	HSC/MPP	Early2nd_FL
GCGGGTTAGCTGAAAT-1-HSC_HSC_5_E58M_FL_HT_CY167	HSC/MPP	Early2nd_FL
CGTCTACAGGACCACA-1-HSC_HSC_5_E58M_FL_HT_CY167	HSC/MPP	Early2nd_FL
GTCACGGCATCAGTAC-1-HSC_HSC_5_E58M_FL_HT_CY167	HSC/MPP	Early2nd_FL
ACTGATGCATTTGCCC-1-HSC_HSC_5_E58M_FL_HT_CY167	GMP	Early2nd_FL
CAGCTAACATATGGTC-1-HSC_HSC_5_E58M_FL_HT_CY167	HSC/MPP	Early2nd_FL
TGAAAGACACTTAAGC-1-HSC_HSC_5_E58M_FL_HT_CY167	HSC/MPP	Early2nd_FL
ATTGGACAGGAGTTTA-1-HSC_HSC_5_E58M_FL_HT_CY167	HSC/MPP	Early2nd_FL
GCCAAATGTCTCTTTA-1-HSC_HSC_5_E58M_FL_HT_CY167	Prolif-MPP.1	Early2nd_FL
GTACTCCCACACCGCA-1-HSC_HSC_5_E58M_FL_HT_CY167	Prolif-MPP.1	Early2nd_FL
CTCACACCAGTGGAGT-1-HSC_HSC_5_E58M_FL_HT_CY167	HSC/MPP	Early2nd_FL
GACACGCAGTGGCACA-1-HSC_HSC_5_E58M_FL_HT_CY167	HSC/MPP	Early2nd_FL
AGCCTAAAGATCCGAG-1-HSC_HSC_5_E58M_FL_HT_CY167	HSC/MPP	Early2nd_FL
CCTCAGTTCGGCGGTT-1-HSC_HSC_5_E58M_FL_HT_CY167	Macrophage	Early2nd_FL
GCTGCGATCTCTAGGA-1-HSC_HSC_5_E58M_FL_HT_CY167	HSC/MPP	Early2nd_FL
AGAATAGTCCCTCTTT-1-HSC_HSC_5_E58M_FL_HT_CY167	MEMP	Early2nd_FL
TGTCCCATCCTCATTA-1-HSC_HSC_5_E58M_FL_HT_CY167	HSC/MPP	Early2nd_FL
TGTGTTTGTCCATGAT-1-HSC_HSC_5_E58M_FL_HT_CY167	HSC/MPP	Early2nd_FL
CACATTTAGGCGTACA-1-HSC_HSC_5_E58M_FL_HT_CY167	Prolif-unspecified	Early2nd_FL
CTAAGACAGGCATGGT-1-HSC_HSC_5_E58M_FL_HT_CY167	Prolif-MPP.1	Early2nd_FL
GTAGGCCGTCGATTGT-1-HSC_HSC_5_E58M_FL_HT_CY167	HSC/MPP	Early2nd_FL
ACACTGAAGCCTATGT-1-HSC_HSC_5_E58M_FL_HT_CY167	MEMP	Early2nd_FL
GGACAAGAGACAAAGG-1-HSC_HSC_5_E58M_FL_HT_CY167	HSC/MPP	Early2nd_FL
AAATGCCAGACGCACA-1-HSC_HSC_5_E58M_FL_HT_CY167	GMP	Early2nd_FL
TTGACTTAGCACGCCT-1-HSC_HSC_5_E58M_FL_HT_CY167	HSC/MPP	Early2nd_FL
CTAGAGTTCTCGGACG-1-HSC_HSC_5_E58M_FL_HT_CY167	Prolif-MPP.1	Early2nd_FL
ACGCCGACAATGGACG-1-HSC_HSC_5_E58M_FL_HT_CY167	Prolif-MPP.1	Early2nd_FL
TGGGAAGTCGTCCGTT-1-HSC_HSC_5_E58M_FL_HT_CY167	GMP	Early2nd_FL
GGGCACTGTTCGCTAA-1-HSC_HSC_5_E58M_FL_HT_CY167	HSC/MPP	Early2nd_FL
TCACGAACAACGCACC-1-HSC_HSC_5_E58M_FL_HT_CY167	MkP	Early2nd_FL
GGTGTTAAGGAACTGC-1-HSC_HSC_5_E58M_FL_HT_CY167	Prolif-MPP.1	Early2nd_FL
GACCAATTCCTAGGGC-1-HSC_HSC_5_E58M_FL_HT_CY167	HSC/MPP	Early2nd_FL
GCGCGATTCTTGACGA-1-HSC_HSC_5_E58M_FL_HT_CY167	HSC/MPP	Early2nd_FL
CAAGAAAAGGCTCATT-1-HSC_HSC_5_E58M_FL_HT_CY167	MEMP	Early2nd_FL
CGTCCATCAGCATGAG-1-HSC_HSC_5_E58M_FL_HT_CY167	HSC/MPP	Early2nd_FL
AGCGGTCTCACTTCAT-1-HSC_HSC_5_E58M_FL_HT_CY167	MEMP	Early2nd_FL
GTCGGGTCAAGTTGTC-1-HSC_HSC_5_E58M_FL_HT_CY167	HSC/MPP	Early2nd_FL
GCAGCCACAAGCCCAC-1-HSC_HSC_5_E58M_FL_HT_CY167	HSC/MPP	Early2nd_FL
AAGCCGCCATTCGACA-1-HSC_HSC_5_E58M_FL_HT_CY167	GMP	Early2nd_FL
TCTATTGTCGTTTGCC-1-HSC_HSC_5_E58M_FL_HT_CY167	MkP	Early2nd_FL
CAACCAATCCTAGGGC-1-HSC_HSC_5_E58M_FL_HT_CY167	Prolif-MPP.1	Early2nd_FL
ACGATGTAGCACCGCT-1-HSC_HSC_5_E58M_FL_HT_CY167	HSC/MPP	Early2nd_FL
GCAGTTACACATTAGC-1-HSC_HSC_5_E58M_FL_HT_CY167	Prolif-unspecified	Early2nd_FL
CAAGAAAAGGTGCTTT-1-HSC_HSC_5_E58M_FL_HT_CY167	MkP	Early2nd_FL
CTGGTCTGTCCTGCTT-1-HSC_HSC_5_E58M_FL_HT_CY167	HSC/MPP	Early2nd_FL
CCCATACCATGTTGAC-1-HSC_HSC_5_E58M_FL_HT_CY167	MkP	Early2nd_FL
ACATCAGGTGACTACT-1-HSC_HSC_5_E58M_FL_HT_CY167	Prolif-MPP.1	Early2nd_FL
GCTTGAATCGGAATCT-1-HSC_HSC_5_E58M_FL_HT_CY167	HSC/MPP	Early2nd_FL
CACAAACGTCGAGTTT-1-HSC_HSC_5_E58M_FL_HT_CY167	HSC/MPP	Early2nd_FL
ACATCAGTCGGTCCGA-1-HSC_HSC_5_E58M_FL_HT_CY167	GMP	Early2nd_FL
TACCTTAAGCTGGAAC-1-HSC_HSC_5_E58M_FL_HT_CY167	HSC/MPP	Early2nd_FL
ATAACGCTCGATGAGG-1-HSC_HSC_5_E58M_FL_HT_CY167	MkP	Early2nd_FL
ATCTACTAGATGCCAG-1-HSC_HSC_5_E58M_FL_HT_CY167	HSC/MPP	Early2nd_FL
TCTGGAACAGGTGGAT-1-HSC_HSC_5_E58M_FL_HT_CY167	MkP	Early2nd_FL
ATAACGCTCAGCACAT-1-HSC_HSC_5_E58M_FL_HT_CY167	HSC/MPP	Early2nd_FL
CTACGTCGTAGGGTAC-1-HSC_HSC_5_E58M_FL_HT_CY167	HSC/MPP	Early2nd_FL
ACACCAAGTCACAAGG-1-HSC_HSC_5_E58M_FL_HT_CY167	HSC/MPP	Early2nd_FL
CGCTGGAGTGTTCGAT-1-HSC_HSC_5_E58M_FL_HT_CY167	HSC/MPP	Early2nd_FL
AGGGAGTGTGTATGGG-1-HSC_HSC_5_E58M_FL_HT_CY167	HSC/MPP	Early2nd_FL
CTACCCACAAGTAGTA-1-HSC_HSC_5_E58M_FL_HT_CY167	HSC/MPP	Early2nd_FL
TCGAGGCAGGCTAGCA-1-HSC_HSC_5_E58M_FL_HT_CY167	HSC/MPP	Early2nd_FL
AAGACCTTCATGCTCC-1-HSC_HSC_5_E58M_FL_HT_CY167	HSC/MPP	Early2nd_FL
ACGATACGTCCAACTA-1-HSC_HSC_5_E58M_FL_HT_CY167	Erythroid	Early2nd_FL
TCTTCGGGTCTTTCAT-1-HSC_HSC_5_E58M_FL_HT_CY167	HSC/MPP	Early2nd_FL
TCGAGGCTCCATTCTA-1-HSC_HSC_5_E58M_FL_HT_CY167	HSC/MPP	Early2nd_FL
GACTGCGCACATCCAA-1-HSC_HSC_5_E58M_FL_HT_CY167	HSC/MPP	Early2nd_FL
ACGGCCATCACCGTAA-1-HSC_HSC_5_E58M_FL_HT_CY167	HSC/MPP	Early2nd_FL
CGTGTCTAGTCGAGTG-1-HSC_HSC_5_E58M_FL_HT_CY167	HSC/MPP	Early2nd_FL
TGATTTCTCAACCAAC-1-HSC_HSC_5_E58M_FL_HT_CY167	HSC/MPP	Early2nd_FL
CATGGCGAGCTGCAAG-1-HSC_HSC_5_E58M_FL_HT_CY167	HSC/MPP	Early2nd_FL
CGATGTATCGACGGAA-1-HSC_HSC_5_E58M_FL_HT_CY167	GMP	Early2nd_FL
CCAGCGAAGGGAAACA-1-HSC_HSC_5_E58M_FL_HT_CY167	MEMP	Early2nd_FL
TGGCTGGCACTGAAGG-1-HSC_HSC_5_E58M_FL_HT_CY167	HSC/MPP	Early2nd_FL
GTACGTACAACACGCC-1-HSC_HSC_5_E58M_FL_HT_CY167	HSC/MPP	Early2nd_FL
GTAGTCACATCGATGT-1-HSC_HSC_5_E58M_FL_HT_CY167	HSC/MPP	Early2nd_FL
CGACTTCTCATCTGCC-1-HSC_HSC_5_E58M_FL_HT_CY167	MkP	Early2nd_FL
GCGCCAATCACTGGGC-1-HSC_HSC_5_E58M_FL_HT_CY167	HSC/MPP	Early2nd_FL
TTTACTGTCATGTCCC-1-HSC_HSC_5_E58M_FL_HT_CY167	HSC/MPP	Early2nd_FL
GCATGTAAGTGAACGC-1-HSC_HSC_5_E58M_FL_HT_CY167	Prolif-MPP.1	Early2nd_FL
GATCGCGGTACGACCC-1-HSC_HSC_5_E58M_FL_HT_CY167	HSC/MPP	Early2nd_FL
CTCTAATGTAATCACC-1-HSC_HSC_5_E58M_FL_HT_CY167	HSC/MPP	Early2nd_FL
TCAGATGAGACAGGCT-1-HSC_HSC_5_E58M_FL_HT_CY167	MkP	Early2nd_FL
TCAGGTAGTGTCAATC-1-HSC_HSC_5_E58M_FL_HT_CY167	HSC/MPP	Early2nd_FL
CACCTTGCACTTACGA-1-HSC_HSC_5_E58M_FL_HT_CY167	MkP	Early2nd_FL
TGAGAGGCACGGTTTA-1-HSC_HSC_5_E58M_FL_HT_CY167	HSC/MPP	Early2nd_FL
TCAGATGCAAACTGCT-1-HSC_HSC_5_E58M_FL_HT_CY167	Prolif-MPP.1	Early2nd_FL
TTGGAACGTTGATTCG-1-HSC_HSC_5_E58M_FL_HT_CY167	HSC/MPP	Early2nd_FL
CGTAGCGTCTCTTATG-1-HSC_HSC_5_E58M_FL_HT_CY167	Prolif-MPP.1	Early2nd_FL
AAGGTTCAGATTACCC-1-HSC_HSC_5_E58M_FL_HT_CY167	MEMP	Early2nd_FL
CTGGTCTGTTTGACTG-1-HSC_HSC_5_E58M_FL_HT_CY167	HSC/MPP	Early2nd_FL
GAATGAATCATTGCCC-1-HSC_HSC_5_E58M_FL_HT_CY167	MkP	Early2nd_FL
CTAGTGAGTCAGGACA-1-HSC_HSC_5_E58M_FL_HT_CY167	HSC/MPP	Early2nd_FL
CGGACTGGTTCATGGT-1-HSC_HSC_5_E58M_FL_HT_CY167	HSC/MPP	Early2nd_FL
GACGTTATCAGTTGAC-1-HSC_HSC_5_E58M_FL_HT_CY167	HSC/MPP	Early2nd_FL
CGGAGCTTCCCACTTG-1-HSC_HSC_5_E58M_FL_HT_CY167	HSC/MPP	Early2nd_FL
TTCTCAACAGGGCATA-1-HSC_HSC_5_E58M_FL_HT_CY167	HSC/MPP	Early2nd_FL
CCATTCGGTTACCGAT-1-HSC_HSC_5_E58M_FL_HT_CY167	MkP	Early2nd_FL
TGCGTGGGTCAACATC-1-HSC_HSC_5_E58M_FL_HT_CY167	Prolif-MPP.1	Early2nd_FL
TGAGCCGTCGCGTTTC-1-HSC_HSC_5_E58M_FL_HT_CY167	MEMP	Early2nd_FL
TTGGAACTCTCTTATG-1-HSC_HSC_5_E58M_FL_HT_CY167	HSC/MPP	Early2nd_FL
AAAGATGGTGTGACCC-1-HSC_HSC_5_E58M_FL_HT_CY167	Prolif-MPP.1	Early2nd_FL
CGACCTTGTGATGCCC-1-HSC_HSC_5_E58M_FL_HT_CY167	GMP	Early2nd_FL
CACATTTCATACAGCT-1-HSC_HSC_5_E58M_FL_HT_CY167	HSC/MPP	Early2nd_FL
CTCTGGTTCAGCGATT-1-HSC_HSC_5_E58M_FL_HT_CY167	HSC/MPP	Early2nd_FL
GATCGATAGGCGCTCT-1-HSC_HSC_5_E58M_FL_HT_CY167	HSC/MPP	Early2nd_FL
TTCGGTCAGGACACCA-1-HSC_HSC_5_E58M_FL_HT_CY167	MEMP	Early2nd_FL
CGAATGTGTTTCCACC-1-HSC_HSC_5_E58M_FL_HT_CY167	Macrophage	Early2nd_FL
CAGCGACTCGTTACGA-1-HSC_HSC_5_E58M_FL_HT_CY167	HSC/MPP	Early2nd_FL
CCTATTATCAGTACGT-1-HSC_HSC_5_E58M_FL_HT_CY167	MkP	Early2nd_FL
GATTCAGGTCTAGTCA-1-HSC_HSC_5_E58M_FL_HT_CY167	HSC/MPP	Early2nd_FL
TCTGGAAAGTTCGCGC-1-HSC_HSC_5_E58M_FL_HT_CY167	HSC/MPP	Early2nd_FL
CAGCAGCCAACTTGAC-1-HSC_HSC_5_E58M_FL_HT_CY167	HSC/MPP	Early2nd_FL
TACGGTATCTTGCCGT-1-HSC_HSC_5_E58M_FL_HT_CY167	HSC/MPP	Early2nd_FL
GTACTTTTCGGTTAAC-1-HSC_HSC_5_E58M_FL_HT_CY167	HSC/MPP	Early2nd_FL
TTAGGACGTGTGGTTT-1-HSC_HSC_5_E58M_FL_HT_CY167	Prolif-MPP.1	Early2nd_FL
CTGCTGTGTTAGAACA-1-HSC_HSC_5_E58M_FL_HT_CY167	Pre Pro-B	Early2nd_FL
TGGCTGGTCGTGACAT-1-HSC_HSC_5_E58M_FL_HT_CY167	HSC/MPP	Early2nd_FL
TATGCCCTCTGGGCCA-1-HSC_HSC_5_E58M_FL_HT_CY167	Prolif-unspecified	Early2nd_FL
ACTATCTTCCTCAACC-1-HSC_HSC_5_E58M_FL_HT_CY167	HSC/MPP	Early2nd_FL
TTCTACATCACAGTAC-1-HSC_HSC_5_E58M_FL_HT_CY167	HSC/MPP	Early2nd_FL
TACCTTATCAGCATGT-1-HSC_HSC_5_E58M_FL_HT_CY167	Prolif-unspecified	Early2nd_FL
TGAGCCGGTCGGGTCT-1-HSC_HSC_5_E58M_FL_HT_CY167	HSC/MPP	Early2nd_FL
AGCCTAATCCGAGCCA-1-HSC_HSC_5_E58M_FL_HT_CY167	HSC/MPP	Early2nd_FL
CGATGTAAGGACTGGT-1-HSC_HSC_5_E58M_FL_HT_CY167	MkP	Early2nd_FL
TACGGATTCGAGAACG-1-HSC_HSC_5_E58M_FL_HT_CY167	HSC/MPP	Early2nd_FL
CTCTGGTCAGTCCTTC-1-HSC_HSC_5_E58M_FL_HT_CY167	Pre Pro-B	Early2nd_FL
ACGGGTCCAGCCTTGG-1-HSC_HSC_5_E58M_FL_HT_CY167	HSC/MPP	Early2nd_FL
AACTTTCTCTAACGGT-1-HSC_HSC_5_E58M_FL_HT_CY167	HSC/MPP	Early2nd_FL
TATTACCAGCTGAACG-1-HSC_HSC_5_E58M_FL_HT_CY167	Prolif-MPP.1	Early2nd_FL
TCAGGTATCTGCTGCT-1-HSC_HSC_5_E58M_FL_HT_CY167	Prolif-unspecified	Early2nd_FL
CGCTGGAAGAGTACAT-1-HSC_HSC_5_E58M_FL_HT_CY167	HSC/MPP	Early2nd_FL
CTTAGGACAAGGACAC-1-HSC_HSC_5_E58M_FL_HT_CY167	HSC/MPP	Early2nd_FL
TTAACTCTCACGACTA-1-HSC_HSC_5_E58M_FL_HT_CY167	HSC/MPP	Early2nd_FL
TACTTGTTCAGGTTCA-1-HSC_HSC_5_E58M_FL_HT_CY167	HSC/MPP	Early2nd_FL
CCACTACGTAGTACCT-1-HSC_HSC_5_E58M_FL_HT_CY167	HSC/MPP	Early2nd_FL
GTACGTATCACGAAGG-1-HSC_HSC_5_E58M_FL_HT_CY167	HSC/MPP	Early2nd_FL
CTCGGGAAGATAGTCA-1-HSC_HSC_5_E58M_FL_HT_CY167	HSC/MPP	Early2nd_FL
ACGCAGCAGGTTACCT-1-HSC_HSC_5_E58M_FL_HT_CY167	Prolif-unspecified	Early2nd_FL
TACTTGTAGCCCAACC-1-HSC_HSC_5_E58M_FL_HT_CY167	Prolif-MPP.1	Early2nd_FL
GTCACGGGTTCTGAAC-1-HSC_HSC_5_E58M_FL_HT_CY167	HSC/MPP	Early2nd_FL
CTCGGAGAGGCTAGCA-1-HSC_HSC_5_E58M_FL_HT_CY167	HSC/MPP	Early2nd_FL
CGTGTAAAGATGGCGT-1-HSC_HSC_5_E58M_FL_HT_CY167	GMP	Early2nd_FL
TCACAAGAGGGTCTCC-1-HSC_HSC_5_E58M_FL_HT_CY167	HSC/MPP	Early2nd_FL
AAGACCTAGGGATGGG-1-HSC_HSC_5_E58M_FL_HT_CY167	Prolif-unspecified	Early2nd_FL
GCTTCCAGTGCCTGCA-1-HSC_HSC_5_E58M_FL_HT_CY167	HSC/MPP	Early2nd_FL
CTAACTTAGAGTACCG-1-HSC_HSC_5_E58M_FL_HT_CY167	GMP	Early2nd_FL
CAGCTAAAGGAGCGTT-1-HSC_HSC_5_E58M_FL_HT_CY167	Prolif-unspecified	Early2nd_FL
CAGCAGCGTGTCTGAT-1-HSC_HSC_5_E58M_FL_HT_CY167	Prolif-MPP.1	Early2nd_FL
TCTGAGACACCTATCC-1-HSC_HSC_5_E58M_FL_HT_CY167	HSC/MPP	Early2nd_FL
TCATTACGTTGTCGCG-1-HSC_HSC_5_E58M_FL_HT_CY167	HSC/MPP	Early2nd_FL
CGATTGACAGCTGGCT-1-HSC_HSC_5_E58M_FL_HT_CY167	HSC/MPP	Early2nd_FL
GTCGTAATCAGGTTCA-1-HSC_HSC_5_E58M_FL_HT_CY167	HSC/MPP	Early2nd_FL
GCGGGTTGTTAGTGGG-1-HSC_HSC_5_E58M_FL_HT_CY167	HSC/MPP	Early2nd_FL
CAAGTTGTCATAAAGG-1-HSC_HSC_5_E58M_FL_HT_CY167	Prolif-MPP.1	Early2nd_FL
GTCAAGTGTTAAGACA-1-HSC_HSC_5_E58M_FL_HT_CY167	HSC/MPP	Early2nd_FL
GCGACCATCCTCGCAT-1-HSC_HSC_5_E58M_FL_HT_CY167	HSC/MPP	Early2nd_FL
TCAGGTACACAGGCCT-1-HSC_HSC_5_E58M_FL_HT_CY167	GMP	Early2nd_FL
CACAGGCAGATGTGGC-1-HSC_HSC_5_E58M_FL_HT_CY167	HSC/MPP	Early2nd_FL
CCCATACTCAGTTGAC-1-HSC_HSC_5_E58M_FL_HT_CY167	Prolif-unspecified	Early2nd_FL
AGTGAGGTCCGTAGGC-1-HSC_HSC_5_E58M_FL_HT_CY167	HSC/MPP	Early2nd_FL
TACTTGTAGGTAGCCA-1-HSC_HSC_5_E58M_FL_HT_CY167	HSC/MPP	Early2nd_FL
TGGCCAGCACGAAGCA-1-HSC_HSC_5_E58M_FL_HT_CY167	Prolif-unspecified	Early2nd_FL
TCAATCTTCGAGGTAG-1-HSC_HSC_5_E58M_FL_HT_CY167	HSC/MPP	Early2nd_FL
GGGAGATAGAGCAATT-1-HSC_HSC_5_E58M_FL_HT_CY167	HSC/MPP	Early2nd_FL
ACGGCCAAGGACAGAA-1-HSC_HSC_5_E58M_FL_HT_CY167	HSC/MPP	Early2nd_FL
CGTCCATTCCCAAGAT-1-HSC_HSC_5_E58M_FL_HT_CY167	HSC/MPP	Early2nd_FL
ATTATCCTCTCTTATG-1-HSC_HSC_5_E58M_FL_HT_CY167	HSC/MPP	Early2nd_FL
GAGCAGAAGAGATGAG-1-HSC_HSC_5_E58M_FL_HT_CY167	HSC/MPP	Early2nd_FL
CGTGAGCCAAGAAGAG-1-HSC_HSC_5_E58M_FL_HT_CY167	MkP	Early2nd_FL
ACATGGTTCGTGGACC-1-HSC_HSC_5_E58M_FL_HT_CY167	Prolif-MPP.1	Early2nd_FL
TAAGTGCGTCAATGTC-1-HSC_HSC_5_E58M_FL_HT_CY167	Prolif-MPP.1	Early2nd_FL
TATTACCTCTTTCCTC-1-HSC_HSC_5_E58M_FL_HT_CY167	HSC/MPP	Early2nd_FL
ACCGTAATCACGAAGG-1-HSC_HSC_5_E58M_FL_HT_CY167	MoP.2	Early2nd_FL
ATAGACCTCGGGAGTA-1-HSC_HSC_5_E58M_FL_HT_CY167	GMP	Early2nd_FL
TGACGGCCAGCATACT-1-HSC_HSC_5_E58M_FL_HT_CY167	Prolif-MPP.1	Early2nd_FL
GTGCAGCTCGTAGGTT-1-HSC_HSC_5_E58M_FL_HT_CY167	Prolif-MPP.1	Early2nd_FL
GCTCTGTAGCCCAGCT-1-HSC_HSC_5_E58M_FL_HT_CY167	Endothelial	Early2nd_FL
CGTTAGATCTCTTATG-1-HSC_HSC_5_E58M_FL_HT_CY167	HSC/MPP	Early2nd_FL
TTCTCAAAGAGGTTAT-1-HSC_HSC_5_E58M_FL_HT_CY167	Prolif-unspecified	Early2nd_FL
GCTTGAATCTTAACCT-1-HSC_HSC_5_E58M_FL_HT_CY167	MEMP	Early2nd_FL
ACTGCTCTCACTCTTA-1-HSC_HSC_5_E58M_FL_HT_CY167	HSC/MPP	Early2nd_FL
CTACACCGTGGCGAAT-1-HSC_HSC_5_E58M_FL_HT_CY167	HSC/MPP	Early2nd_FL
ATCCGAATCTTGTTTG-1-HSC_HSC_5_E58M_FL_HT_CY167	HSC/MPP	Early2nd_FL
CAGCTGGTCACATAGC-1-HSC_HSC_5_E58M_FL_HT_CY167	HSC/MPP	Early2nd_FL
GCGCAGTAGCGACGTA-1-HSC_HSC_5_E58M_FL_HT_CY167	HSC/MPP	Early2nd_FL
GATCAGTAGATTACCC-1-HSC_HSC_5_E58M_FL_HT_CY167	MkP	Early2nd_FL
CGCTGGAGTCACCCAG-1-HSC_HSC_5_E58M_FL_HT_CY167	HSC/MPP	Early2nd_FL
GGCGACTCAAATTGCC-1-HSC_HSC_5_E58M_FL_HT_CY167	Prolif-MPP.1	Early2nd_FL
CCTTACGTCCGTAGGC-1-HSC_HSC_5_E58M_FL_HT_CY167	HSC/MPP	Early2nd_FL
CGAGCACCACGGATAG-1-HSC_HSC_5_E58M_FL_HT_CY167	HSC/MPP	Early2nd_FL
CCTCAGTGTACTCGCG-1-HSC_HSC_5_E58M_FL_HT_CY167	MkP	Early2nd_FL
TCACGAAAGATGTAAC-1-HSC_HSC_5_E58M_FL_HT_CY167	MkP	Early2nd_FL
CCGTACTCATGCCACG-1-HSC_HSC_5_E58M_FL_HT_CY167	Pre Pro-B	Early2nd_FL
CGGACTGAGCGTAATA-1-HSC_HSC_5_E58M_FL_HT_CY167	HSC/MPP	Early2nd_FL
ACATCAGGTTCCAACA-1-HSC_HSC_5_E58M_FL_HT_CY167	HSC/MPP	Early2nd_FL
TCACAAGCATCGGGTC-1-HSC_HSC_5_E58M_FL_HT_CY167	Prolif-MPP.1	Early2nd_FL
TCGAGGCCAAAGAATC-1-HSC_HSC_5_E58M_FL_HT_CY167	HSC/MPP	Early2nd_FL
CCATGTCAGGGCACTA-1-HSC_HSC_5_E58M_FL_HT_CY167	HSC/MPP	Early2nd_FL
CTGAAACTCAGAGACG-1-HSC_HSC_5_E58M_FL_HT_CY167	HSC/MPP	Early2nd_FL
GCTGCAGAGACTAGGC-1-HSC_HSC_5_E58M_FL_HT_CY167	MEMP	Early2nd_FL
GTGAAGGGTCTGATCA-1-HSC_HSC_5_E58M_FL_HT_CY167	HSC/MPP	Early2nd_FL
TTAGGACTCATGTCTT-1-HSC_HSC_5_E58M_FL_HT_CY167	MkP	Early2nd_FL
ACACCGGAGAGTGACC-1-HSC_HSC_5_E58M_FL_HT_CY167	HSC/MPP	Early2nd_FL
CTTAGGAGTTCTGTTT-1-HSC_HSC_5_E58M_FL_HT_CY167	HSC/MPP	Early2nd_FL
TTCGAAGTCGTAGGTT-1-HSC_HSC_5_E58M_FL_HT_CY167	HSC/MPP	Early2nd_FL
TGTCCCAAGGGTATCG-1-HSC_HSC_5_E58M_FL_HT_CY167	HSC/MPP	Early2nd_FL
GGACAGAAGTTATCGC-1-HSC_HSC_5_E58M_FL_HT_CY167	HSC/MPP	Early2nd_FL
AGGCCACGTGTTCGAT-1-HSC_HSC_5_E58M_FL_HT_CY167	HSC/MPP	Early2nd_FL
CAGCCGAAGAATGTGT-1-HSC_HSC_5_E58M_FL_HT_CY167	MkP	Early2nd_FL
CGGTTAATCGCATGGC-1-HSC_HSC_5_E58M_FL_HT_CY167	MkP	Early2nd_FL
ATGTGTGGTCACAAGG-1-HSC_HSC_5_E58M_FL_HT_CY167	HSC/MPP	Early2nd_FL
TCACGAAAGGCATGGT-1-HSC_HSC_5_E58M_FL_HT_CY167	HSC/MPP	Early2nd_FL
CGTTGGGAGTGCCAGA-1-HSC_HSC_5_E58M_FL_HT_CY167	GMP	Early2nd_FL
TTCTCCTGTGATGTCT-1-HSC_HSC_5_E58M_FL_HT_CY167	HSC/MPP	Early2nd_FL
CGGACACTCAGCTCTC-1-HSC_HSC_5_E58M_FL_HT_CY167	Prolif-unspecified	Early2nd_FL
AAGGCAGTCTCTAAGG-1-HSC_HSC_5_E58M_FL_HT_CY167	MkP	Early2nd_FL
TGCCAAATCAGTTCGA-1-HSC_HSC_5_E58M_FL_HT_CY167	Prolif-MPP.1	Early2nd_FL
CCGTGGAGTCCAGTTA-1-HSC_HSC_5_E58M_FL_HT_CY167	HSC/MPP	Early2nd_FL
CCTCAGTCAGTAGAGC-1-HSC_HSC_5_E58M_FL_HT_CY167	HSC/MPP	Early2nd_FL
CCTCTGACATCCAACA-1-HSC_HSC_5_E58M_FL_HT_CY167	HSC/MPP	Early2nd_FL
CAGCAGCTCGTCGTTC-1-HSC_HSC_5_E58M_FL_HT_CY167	GMP	Early2nd_FL
TTCTCAAGTCGACTAT-1-HSC_HSC_5_E58M_FL_HT_CY167	MEMP	Early2nd_FL
GGATTACTCAGCTCTC-1-HSC_HSC_5_E58M_FL_HT_CY167	MkP	Early2nd_FL
AGCAGCCCATCAGTAC-1-HSC_HSC_5_E58M_FL_HT_CY167	HSC/MPP	Early2nd_FL
TCGAGGCGTAGCGTGA-1-HSC_HSC_5_E58M_FL_HT_CY167	HSC/MPP	Early2nd_FL
GCTGCGACAGCCTATA-1-HSC_HSC_5_E58M_FL_HT_CY167	HSC/MPP	Early2nd_FL
GTTTCTAGTTCATGGT-1-HSC_HSC_5_E58M_FL_HT_CY167	HSC/MPP	Early2nd_FL
GGCCGATCACCGCTAG-1-HSC_HSC_5_E58M_FL_HT_CY167	Prolif-unspecified	Early2nd_FL
CATGACATCGTCCGTT-1-HSC_HSC_5_E58M_FL_HT_CY167	HSC/MPP	Early2nd_FL
CTCGGAGTCCGCAGTG-1-HSC_HSC_5_E58M_FL_HT_CY167	Prolif-MPP.1	Early2nd_FL
GCTTGAATCCTAGGGC-1-HSC_HSC_5_E58M_FL_HT_CY167	Pre Pro-B	Early2nd_FL
GTCGGGTGTCTCATCC-1-HSC_HSC_5_E58M_FL_HT_CY167	Erythroid	Early2nd_FL
TCAACGACAGCTGCTG-1-HSC_HSC_5_E58M_FL_HT_CY167	HSC/MPP	Early2nd_FL
GGAATAAAGCTAGTCT-1-HSC_HSC_5_E58M_FL_HT_CY167	HSC/MPP	Early2nd_FL
CACTCCAAGATGTAAC-1-HSC_HSC_5_E58M_FL_HT_CY167	Prolif-MPP.2	Early2nd_FL
TGCGGGTAGAGTCTGG-1-HSC_HSC_5_E58M_FL_HT_CY167	HSC/MPP	Early2nd_FL
TTCTTAGAGATAGTCA-1-HSC_HSC_5_E58M_FL_HT_CY167	HSC/MPP	Early2nd_FL
TTGAACGGTAGCTCCG-1-HSC_HSC_5_E58M_FL_HT_CY167	HSC/MPP	Early2nd_FL
CAGAGAGAGCCACCTG-1-HSC_HSC_5_E58M_FL_HT_CY167	MkP	Early2nd_FL
GACGCGTTCTGCAGTA-1-HSC_HSC_5_E58M_FL_HT_CY167	HSC/MPP	Early2nd_FL
TGCGTGGAGATATGGT-1-HSC_HSC_5_E58M_FL_HT_CY167	HSC/MPP	Early2nd_FL
GGGATGAGTTAAGATG-1-HSC_HSC_5_E58M_FL_HT_CY167	HSC/MPP	Early2nd_FL
ATTTCTGGTTCGCGAC-1-HSC_HSC_5_E58M_FL_HT_CY167	GMP	Early2nd_FL
GGCTCGAGTTCTCATT-1-HSC_HSC_5_E58M_FL_HT_CY167	Prolif-unspecified	Early2nd_FL
TCTATTGTCATCATTC-1-HSC_HSC_5_E58M_FL_HT_CY167	HSC/MPP	Early2nd_FL
CGATGGCCAATCTACG-1-HSC_HSC_5_E58M_FL_HT_CY167	Prolif-MPP.1	Early2nd_FL
CGTAGGCTCGTGGTCG-1-HSC_HSC_5_E58M_FL_HT_CY167	HSC/MPP	Early2nd_FL
TGGCGCAGTCATACTG-1-HSC_HSC_5_E58M_FL_HT_CY167	HSC/MPP	Early2nd_FL
AGTGGGAAGAATTCCC-1-HSC_HSC_5_E58M_FL_HT_CY167	MkP	Early2nd_FL
AGCTCCTTCGTCCGTT-1-HSC_HSC_5_E58M_FL_HT_CY167	MkP	Early2nd_FL
GAACATCTCTGACCTC-1-HSC_HSC_5_E58M_FL_HT_CY167	HSC/MPP	Early2nd_FL
CGTTCTGAGGTAGCTG-1-HSC_HSC_5_E58M_FL_HT_CY167	Prolif-MPP.1	Early2nd_FL
GGATGTTTCCTTTACA-1-HSC_HSC_5_E58M_FL_HT_CY167	HSC/MPP	Early2nd_FL
ACGGAGACATTGTGCA-1-HSC_HSC_5_E58M_FL_HT_CY167	HSC/MPP	Early2nd_FL
TACACGAGTTTCGCTC-1-HSC_HSC_5_E58M_FL_HT_CY167	Macrophage	Early2nd_FL
CTCCTAGGTGAGGGAG-1-HSC_HSC_5_E58M_FL_HT_CY167	HSC/MPP	Early2nd_FL
CAACCTCTCCCTGACT-1-HSC_HSC_5_E58M_FL_HT_CY167	Pre Pro-B	Early2nd_FL
AACACGTAGGAGCGAG-1-HSC_HSC_5_E58M_FL_HT_CY167	MkP	Early2nd_FL
TGTGGTAAGCCTTGAT-1-HSC_HSC_5_E58M_FL_HT_CY167	HSC/MPP	Early2nd_FL
GCTGCGACAAGCGTAG-1-HSC_HSC_5_E58M_FL_HT_CY167	Endothelial	Early2nd_FL
TGCACCTAGCGTGAGT-1-HSC_HSC_5_E58M_FL_HT_CY167	HSC/MPP	Early2nd_FL
CACAGGCGTGTTTGTG-1-HSC_HSC_5_E58M_FL_HT_CY167	HSC/MPP	Early2nd_FL
CTCATTAGTGCATCTA-1-HSC_HSC_5_E58M_FL_HT_CY167	HSC/MPP	Early2nd_FL
GAGCAGACACAGGCCT-1-HSC_HSC_5_E58M_FL_HT_CY167	MkP	Early2nd_FL
CGCCAAGCACCTATCC-1-HSC_HSC_5_E58M_FL_HT_CY167	GMP	Early2nd_FL
CCCATACAGTATTGGA-1-HSC_HSC_5_E58M_FL_HT_CY167	Prolif-MPP.1	Early2nd_FL
TAAACCGCACGGTGTC-1-HSC_HSC_5_E58M_FL_HT_CY167	HSC/MPP	Early2nd_FL
AAGTCTGCACATCCAA-1-HSC_HSC_5_E58M_FL_HT_CY167	HSC/MPP	Early2nd_FL
CCACCTAAGGAGCGTT-1-HSC_HSC_5_E58M_FL_HT_CY167	MkP	Early2nd_FL
TGTCCCAGTATCACCA-1-HSC_HSC_5_E58M_FL_HT_CY167	HSC/MPP	Early2nd_FL
AGAGTGGGTACGACCC-1-HSC_HSC_5_E58M_FL_HT_CY167	HSC/MPP	Early2nd_FL
TTTGCGCCACAACGTT-1-HSC_HSC_5_E58M_FL_HT_CY167	MkP	Early2nd_FL
CCCATACCAGTTTACG-1-HSC_HSC_5_E58M_FL_HT_CY167	HSC/MPP	Early2nd_FL
GAGCAGAGTAGATTAG-1-HSC_HSC_5_E58M_FL_HT_CY167	Endothelial	Early2nd_FL
GACCAATTCCGCAAGC-1-HSC_HSC_5_E58M_FL_HT_CY167	Erythroid	Early2nd_FL
CAACCAAGTTAAAGAC-1-HSC_HSC_5_E58M_FL_HT_CY167	HSC/MPP	Early2nd_FL
GCATACAAGGAGTACC-1-HSC_HSC_5_E58M_FL_HT_CY167	HSC/MPP	Early2nd_FL
GCGAGAAGTCACTGGC-1-HSC_HSC_5_E58M_FL_HT_CY167	Prolif-MPP.1	Early2nd_FL
TACGGGCTCATAGCAC-1-HSC_HSC_5_E58M_FL_HT_CY167	HSC/MPP	Early2nd_FL
GCGCAGTGTGGCTCCA-1-HSC_HSC_5_E58M_FL_HT_CY167	MkP	Early2nd_FL
TGCCCTAGTTCCACGG-1-HSC_HSC_5_E58M_FL_HT_CY167	HSC/MPP	Early2nd_FL
AAACCTGAGGACACCA-1-HSC_HSC_5_E58M_FL_HT_CY167	Pre Pro-B	Early2nd_FL
AGAATAGAGCTCCCAG-1-HSC_HSC_5_E58M_FL_HT_CY167	HSC/MPP	Early2nd_FL
TATCAGGTCCTGCAGG-1-HSC_HSC_5_E58M_FL_HT_CY167	Prolif-unspecified	Early2nd_FL
ACGAGCCAGCTCAACT-1-HSC_HSC_5_E58M_FL_HT_CY167	Prolif-unspecified	Early2nd_FL
CTTAACTCATTAACCG-1-HSC_HSC_5_E58M_FL_HT_CY167	HSC/MPP	Early2nd_FL
TGTATTCGTAATTGGA-1-HSC_HSC_5_E58M_FL_HT_CY167	Prolif-MPP.1	Early2nd_FL
TGTATTCTCCTCCTAG-1-HSC_HSC_5_E58M_FL_HT_CY167	GMP	Early2nd_FL
AAAGCAATCGTCCAGG-1-HSC_HSC_5_E58M_FL_HT_CY167	HSC/MPP	Early2nd_FL
CGCTGGAGTTCCAACA-1-HSC_HSC_5_E58M_FL_HT_CY167	HSC/MPP	Early2nd_FL
TAGCCGGTCACGGTTA-1-HSC_HSC_5_E58M_FL_HT_CY167	Prolif-MPP.1	Early2nd_FL
ATGTGTGAGAGCCCAA-1-HSC_HSC_5_E58M_FL_HT_CY167	HSC/MPP	Early2nd_FL
GGCGACTTCTCCCTGA-1-HSC_HSC_5_E58M_FL_HT_CY167	HSC/MPP	Early2nd_FL
ATCATCTGTCGCATAT-1-HSC_HSC_5_E58M_FL_HT_CY167	Endothelial	Early2nd_FL
GCGCAACAGCGAAGGG-1-HSC_HSC_5_E58M_FL_HT_CY167	HSC/MPP	Early2nd_FL
TTAGGACGTTCACGGC-1-HSC_HSC_5_E58M_FL_HT_CY167	HSC/MPP	Early2nd_FL
TCAGGTAAGTTCGATC-1-HSC_HSC_5_E58M_FL_HT_CY167	HSC/MPP	Early2nd_FL
CAGAATCAGTTTCCTT-1-HSC_HSC_5_E58M_FL_HT_CY167	HSC/MPP	Early2nd_FL
GAACCTAAGGCCATAG-1-HSC_HSC_5_E58M_FL_HT_CY167	Prolif-unspecified	Early2nd_FL
GTTACAGAGACAGAGA-1-HSC_HSC_5_E58M_FL_HT_CY167	HSC/MPP	Early2nd_FL
TTTACTGAGACTTGAA-1-HSC_HSC_5_E58M_FL_HT_CY167	Prolif-MPP.1	Early2nd_FL
GGCTGGTAGGGCTCTC-1-HSC_HSC_5_E58M_FL_HT_CY167	HSC/MPP	Early2nd_FL
CATGACAGTAGGACAC-1-HSC_HSC_5_E58M_FL_HT_CY167	HSC/MPP	Early2nd_FL
TGACTAGCAAGGGTCA-1-HSC_HSC_5_E58M_FL_HT_CY167	MEMP	Early2nd_FL
TCTATTGGTGGCCCTA-1-HSC_HSC_5_E58M_FL_HT_CY167	Prolif-unspecified	Early2nd_FL
TGCGTGGAGGAGTAGA-1-HSC_HSC_5_E58M_FL_HT_CY167	Pre Pro-B	Early2nd_FL
TGGACGCTCCTAGGGC-1-HSC_HSC_5_E58M_FL_HT_CY167	HSC/MPP	Early2nd_FL
CATATTCGTTCGTCTC-1-HSC_HSC_5_E58M_FL_HT_CY167	MkP	Early2nd_FL
ACTGAGTGTAAGAGAG-1-HSC_HSC_5_E58M_FL_HT_CY167	HSC/MPP	Early2nd_FL
ATAAGAGTCGTTGACA-1-HSC_HSC_5_E58M_FL_HT_CY167	HSC/MPP	Early2nd_FL
GCGCCAAAGTTCGATC-1-HSC_HSC_5_E58M_FL_HT_CY167	HSC/MPP	Early2nd_FL
AGAGTGGGTATATCCG-1-HSC_HSC_5_E58M_FL_HT_CY167	MkP	Early2nd_FL
CCACGGAGTAGCTAAA-1-HSC_HSC_5_E58M_FL_HT_CY167	HSC/MPP	Early2nd_FL
CGCGTTTTCTTCATGT-1-HSC_HSC_5_E58M_FL_HT_CY167	Prolif-MPP.1	Early2nd_FL
GAAATGAAGCCGGTAA-1-HSC_HSC_5_E58M_FL_HT_CY167	HSC/MPP	Early2nd_FL
AGTGAGGAGTCGCCGT-1-HSC_HSC_5_E58M_FL_HT_CY167	Macrophage	Early2nd_FL
TACGGATAGCGCCTTG-1-HSC_HSC_5_E58M_FL_HT_CY167	MEMP	Early2nd_FL
ACACCAAAGGACACCA-1-HSC_HSC_5_E58M_FL_HT_CY167	GMP	Early2nd_FL
GTCATTTTCGACAGCC-1-HSC_HSC_5_E58M_FL_HT_CY167	HSC/MPP	Early2nd_FL
AGCTCCTGTTACAGAA-1-HSC_HSC_5_E58M_FL_HT_CY167	HSC/MPP	Early2nd_FL
GACTGCGTCACATACG-1-HSC_HSC_5_E58M_FL_HT_CY167	MEMP	Early2nd_FL
ACGCCGAAGTCATGCT-1-HSC_HSC_5_E58M_FL_HT_CY167	HSC/MPP	Early2nd_FL
TTTATGCAGCTTATCG-1-HSC_HSC_5_E58M_FL_HT_CY167	HSC/MPP	Early2nd_FL
AGGGATGCATAGAAAC-1-HSC_HSC_5_E58M_FL_HT_CY167	HSC/MPP	Early2nd_FL
CAGTCCTAGTGTACCT-1-HSC_HSC_5_E58M_FL_HT_CY167	Prolif-MPP.2	Early2nd_FL
TAGTGGTGTATTCTCT-1-HSC_HSC_5_E58M_FL_HT_CY167	HSC/MPP	Early2nd_FL
ATAACGCCAGCTGTGC-1-HSC_HSC_5_E58M_FL_HT_CY167	MEMP	Early2nd_FL
GAACGGATCCAGAGGA-1-HSC_HSC_5_E58M_FL_HT_CY167	HSC/MPP	Early2nd_FL
ATCCGAAGTGTCGCTG-1-HSC_HSC_5_E58M_FL_HT_CY167	HSC/MPP	Early2nd_FL
TCGGGACCAAGTTGTC-1-HSC_HSC_5_E58M_FL_HT_CY167	HSC/MPP	Early2nd_FL
CATCAGAAGCCCTAAT-1-HSC_HSC_5_E58M_FL_HT_CY167	HSC/MPP	Early2nd_FL
AGCATACTCTCGTTTA-1-HSC_HSC_5_E58M_FL_HT_CY167	MkP	Early2nd_FL
GGAGCAATCTCGATGA-1-HSC_HSC_5_E58M_FL_HT_CY167	HSC/MPP	Early2nd_FL
CATCCACGTAGGCATG-1-HSC_HSC_5_E58M_FL_HT_CY167	HSC/MPP	Early2nd_FL
GAATGAAAGTAGGCCA-1-HSC_HSC_5_E58M_FL_HT_CY167	HSC/MPP	Early2nd_FL
AGGCCGTCAGGTCGTC-1-HSC_HSC_5_E58M_FL_HT_CY167	HSC/MPP	Early2nd_FL
GGCAATTAGGCACATG-1-HSC_HSC_5_E58M_FL_HT_CY167	HSC/MPP	Early2nd_FL
TGAAAGAGTCGAACAG-1-HSC_HSC_5_E58M_FL_HT_CY167	HSC/MPP	Early2nd_FL
AAATGCCAGGCCGAAT-1-HSC_HSC_5_E58M_FL_HT_CY167	HSC/MPP	Early2nd_FL
CTGAAACTCCAACCAA-1-HSC_HSC_5_E58M_FL_HT_CY167	Pre Pro-B	Early2nd_FL
TGAGCATTCTGTTTGT-1-HSC_HSC_5_E58M_FL_HT_CY167	GMP	Early2nd_FL
GGTATTGAGATCCTGT-1-HSC_HSC_5_E58M_FL_HT_CY167	MkP	Early2nd_FL
CGGTTAATCAGGCGAA-1-HSC_HSC_5_E58M_FL_HT_CY167	HSC/MPP	Early2nd_FL
CGTGAGCTCAACGGGA-1-HSC_HSC_5_E58M_FL_HT_CY167	Pre Pro-B	Early2nd_FL
CTAGCCTTCGTACCGG-1-HSC_HSC_5_E58M_FL_HT_CY167	MEMP	Early2nd_FL
TGGCCAGTCATCTGCC-1-HSC_HSC_5_E58M_FL_HT_CY167	GMP	Early2nd_FL
GCGCAGTTCCAAGTAC-1-HSC_HSC_5_E58M_FL_HT_CY167	GMP	Early2nd_FL
GAATGAATCCAAACAC-1-HSC_HSC_5_E58M_FL_HT_CY167	HSC/MPP	Early2nd_FL
CCCAATCAGTAGTGCG-1-HSC_HSC_5_E58M_FL_HT_CY167	Prolif-MPP.1	Early2nd_FL
TAAACCGAGAAGGCCT-1-HSC_HSC_5_E58M_FL_HT_CY167	HSC/MPP	Early2nd_FL
AACTCTTTCCCAAGTA-1-HSC_HSC_5_E58M_FL_HT_CY167	MEMP	Early2nd_FL
TGGTTAGTCGTGGTCG-1-HSC_HSC_5_E58M_FL_HT_CY167	HSC/MPP	Early2nd_FL
AACTCAGTCCACGTGG-1-HSC_HSC_5_E58M_FL_HT_CY167	HSC/MPP	Early2nd_FL
TACCTTAAGGGATACC-1-HSC_HSC_5_E58M_FL_HT_CY167	MkP	Early2nd_FL
ATCATCTTCATCACCC-1-HSC_HSC_5_E58M_FL_HT_CY167	HSC/MPP	Early2nd_FL
CACCTTGCATCCTTGC-1-HSC_HSC_5_E58M_FL_HT_CY167	HSC/MPP	Early2nd_FL
TTCTTAGAGTGGAGAA-1-HSC_HSC_5_E58M_FL_HT_CY167	Prolif-unspecified	Early2nd_FL
TGACTTTCAATACGCT-1-HSC_HSC_5_E58M_FL_HT_CY167	Prolif-MPP.1	Early2nd_FL
GTCATTTAGACTAAGT-1-HSC_HSC_5_E58M_FL_HT_CY167	HSC/MPP	Early2nd_FL
CGGCTAGGTGCCTGCA-1-HSC_HSC_5_E58M_FL_HT_CY167	Prolif-MPP.2	Early2nd_FL
GCAGCCATCCCGGATG-1-HSC_HSC_5_E58M_FL_HT_CY167	HSC/MPP	Early2nd_FL
TGACAACTCTGCCAGG-1-HSC_HSC_5_E58M_FL_HT_CY167	Prolif-MPP.1	Early2nd_FL
CACCAGGAGGAGTACC-1-HSC_HSC_5_E58M_FL_HT_CY167	Pre Pro-B	Early2nd_FL
CGTGTAATCGCGTAGC-1-HSC_HSC_5_E58M_FL_HT_CY167	MkP	Early2nd_FL
TGCTGCTGTCTGCGGT-1-HSC_HSC_5_E58M_FL_HT_CY167	GMP	Early2nd_FL
CGTTAGAAGCACCGTC-1-HSC_HSC_5_E58M_FL_HT_CY167	HSC/CLP	Early2nd_FL
CGCTGGAGTGTGCCTG-1-HSC_HSC_5_E58M_FL_HT_CY167	Prolif-MPP.1	Early2nd_FL
TAAGTGCGTCATCGGC-1-HSC_HSC_5_E58M_FL_HT_CY167	HSC/MPP	Early2nd_FL
TAGTGGTAGTAGATGT-1-HSC_HSC_5_E58M_FL_HT_CY167	MEMP	Early2nd_FL
ACATGGTAGGCTACGA-1-HSC_HSC_5_E58M_FL_HT_CY167	HSC/MPP	Early2nd_FL
ACTGAACTCCAGTATG-1-HSC_HSC_5_E58M_FL_HT_CY167	GrP	Early2nd_FL
TGCCCTAAGGAGCGTT-1-HSC_HSC_5_E58M_FL_HT_CY167	GMP	Early2nd_FL
TAGAGCTTCACCAGGC-1-HSC_HSC_5_E58M_FL_HT_CY167	GMP	Early2nd_FL
TCTCATACAGACACTT-1-HSC_HSC_5_E58M_FL_HT_CY167	HSC/MPP	Early2nd_FL
GCTCCTACAGCTGCTG-1-HSC_HSC_5_E58M_FL_HT_CY167	GMP	Early2nd_FL
CGTTAGATCCGCGTTT-1-HSC_HSC_5_E58M_FL_HT_CY167	HSC/MPP	Early2nd_FL
CGATGGCCAATGAATG-1-HSC_HSC_5_E58M_FL_HT_CY167	HSC/MPP	Early2nd_FL
ACCTTTAAGCGAAGGG-1-HSC_HSC_5_E58M_FL_HT_CY167	GMP	Early2nd_FL
AACGTTGAGCTCCTCT-1-HSC_HSC_5_E58M_FL_HT_CY167	HSC/MPP	Early2nd_FL
CGTAGGCGTTCAGCGC-1-HSC_HSC_5_E58M_FL_HT_CY167	Prolif-MPP.1	Early2nd_FL
CATGACATCATGTCTT-1-HSC_HSC_5_E58M_FL_HT_CY167	HSC/MPP	Early2nd_FL
CTAGTGATCCCATTAT-1-HSC_HSC_5_E58M_FL_HT_CY167	HSC/MPP	Early2nd_FL
ACGTCAAGTAAATACG-1-HSC_HSC_5_E58M_FL_HT_CY167	HSC/MPP	Early2nd_FL
GTACTCCCAAACGCGA-1-HSC_HSC_5_E58M_FL_HT_CY167	HSC/MPP	Early2nd_FL
GCTCTGTGTACCAGTT-1-HSC_HSC_5_E58M_FL_HT_CY167	HSC/MPP	Early2nd_FL
GCTGCAGAGCTGTCTA-1-HSC_HSC_5_E58M_FL_HT_CY167	HSC/MPP	Early2nd_FL
ACACCAACATCTACGA-1-HSC_HSC_5_E58M_FL_HT_CY167	MkP	Early2nd_FL
ACACCAATCCAAACAC-1-HSC_HSC_5_E58M_FL_HT_CY167	GMP	Early2nd_FL
GAATGAATCTTTAGTC-1-HSC_HSC_5_E58M_FL_HT_CY167	Prolif-MPP.2	Early2nd_FL
GACTGCGTCGGCCGAT-1-HSC_HSC_5_E58M_FL_HT_CY167	Erythroid	Early2nd_FL
GCTCTGTGTTCTGAAC-1-HSC_HSC_5_E58M_FL_HT_CY167	HSC/MPP	Early2nd_FL
GATCTAGCACTTAAGC-1-HSC_HSC_5_E58M_FL_HT_CY167	Prolif-MPP.1	Early2nd_FL
CCTCTGACAGAAGCAC-1-HSC_HSC_5_E58M_FL_HT_CY167	HSC/MPP	Early2nd_FL
ATCGAGTAGATCCGAG-1-HSC_HSC_5_E58M_FL_HT_CY167	MEMP	Early2nd_FL
TGGCCAGAGTATGACA-1-HSC_HSC_5_E58M_FL_HT_CY167	GMP	Early2nd_FL
CCTAGCTGTACTTAGC-1-HSC_HSC_5_E58M_FL_HT_CY167	Prolif-unspecified	Early2nd_FL
TTGCGTCAGTGTTAGA-1-HSC_HSC_5_E58M_FL_HT_CY167	Prolif-MPP.2	Early2nd_FL
ATTCTACGTCATTAGC-1-HSC_HSC_5_E58M_FL_HT_CY167	HSC/MPP	Early2nd_FL
CAGAGAGTCTGAGGGA-1-HSC_HSC_5_E58M_FL_HT_CY167	Endothelial	Early2nd_FL
TTCTCAAAGCGTAATA-1-HSC_HSC_5_E58M_FL_HT_CY167	Prolif-MPP.2	Early2nd_FL
AAAGCAATCGGTCCGA-1-HSC_HSC_5_E58M_FL_HT_CY167	HSC/MPP	Early2nd_FL
GCTCTGTTCCTCCTAG-1-HSC_HSC_5_E58M_FL_HT_CY167	HSC/MPP	Early2nd_FL
ACTTTCAGTTTCCACC-1-HSC_HSC_5_E58M_FL_HT_CY167	HSC/MPP	Early2nd_FL
CACCTTGCACTGCCAG-1-HSC_HSC_5_E58M_FL_HT_CY167	HSC/MPP	Early2nd_FL
ACACCAATCATGCAAC-1-HSC_HSC_5_E58M_FL_HT_CY167	MoP.2	Early2nd_FL
AGGCCACTCATGTAGC-1-HSC_HSC_5_E58M_FL_HT_CY167	Pre Pro-B	Early2nd_FL
GCGAGAAGTGATGTGG-1-HSC_HSC_5_E58M_FL_HT_CY167	HSC/MPP	Early2nd_FL
GATGAGGAGTACCGGA-1-HSC_HSC_5_E58M_FL_HT_CY167	MEMP	Early2nd_FL
TTCTCCTGTAGGCTGA-1-HSC_HSC_5_E58M_FL_HT_CY167	HSC/MPP	Early2nd_FL
GATCTAGGTAGCGCAA-1-HSC_HSC_5_E58M_FL_HT_CY167	HSC/MPP	Early2nd_FL
TTTATGCAGGAACTGC-1-HSC_HSC_5_E58M_FL_HT_CY167	HSC/MPP	Early2nd_FL
AGGGAGTAGGGCATGT-1-HSC_HSC_5_E58M_FL_HT_CY167	Prolif-MPP.1	Early2nd_FL
AACTGGTTCTCGCTTG-1-HSC_HSC_5_E58M_FL_HT_CY167	Prolif-MPP.2	Early2nd_FL
GTACTTTAGTGCAAGC-1-HSC_HSC_5_E58M_FL_HT_CY167	HSC/MPP	Early2nd_FL
TAAGAGAAGTATTGGA-1-HSC_HSC_5_E58M_FL_HT_CY167	HSC/MPP	Early2nd_FL
CTAATGGGTCCGCTGA-1-HSC_HSC_5_E58M_FL_HT_CY167	MkP	Early2nd_FL
TGACTTTTCAGAGACG-1-HSC_HSC_5_E58M_FL_HT_CY167	Prolif-MPP.1	Early2nd_FL
TGCACCTCAGTACACT-1-HSC_HSC_5_E58M_FL_HT_CY167	MkP	Early2nd_FL
GTAGTCAAGCCACTAT-1-HSC_HSC_5_E58M_FL_HT_CY167	HSC/MPP	Early2nd_FL
TCTCATATCGAGAGCA-1-HSC_HSC_5_E58M_FL_HT_CY167	HSC/MPP	Early2nd_FL
ATGGGAGAGGCCCTTG-1-HSC_HSC_5_E58M_FL_HT_CY167	GMP	Early2nd_FL
GTACTCCTCACCGTAA-1-HSC_HSC_5_E58M_FL_HT_CY167	HSC/MPP	Early2nd_FL
CAAGGCCTCAGCTCTC-1-HSC_HSC_5_E58M_FL_HT_CY167	HSC/MPP	Early2nd_FL
CACAGTAGTCTAGTCA-1-HSC_HSC_5_E58M_FL_HT_CY167	Prolif-MPP.1	Early2nd_FL
CGCGTTTAGACGCACA-1-HSC_HSC_5_E58M_FL_HT_CY167	HSC/MPP	Early2nd_FL
CTTAGGAGTTCCCGAG-1-HSC_HSC_5_E58M_FL_HT_CY167	GMP	Early2nd_FL
TCGTAGAGTCGAAAGC-1-HSC_HSC_5_E58M_FL_HT_CY167	HSC/MPP	Early2nd_FL
TGACTTTTCATGTGGT-1-HSC_HSC_5_E58M_FL_HT_CY167	HSC/MPP	Early2nd_FL
ACTGTCCCAGGGTATG-1-HSC_HSC_5_E58M_FL_HT_CY167	MkP	Early2nd_FL
TGGTTCCTCTCAAACG-1-HSC_HSC_5_E58M_FL_HT_CY167	HSC/MPP	Early2nd_FL
CAAGTTGGTGTGAAAT-1-HSC_HSC_5_E58M_FL_HT_CY167	MEMP	Early2nd_FL
GTCCTCAAGTACGTTC-1-HSC_HSC_5_E58M_FL_HT_CY167	HSC/MPP	Early2nd_FL
CTCGTACAGAGCCCAA-1-HSC_HSC_5_E58M_FL_HT_CY167	HSC/MPP	Early2nd_FL
CGGAGTCGTAGCGCTC-1-HSC_HSC_5_E58M_FL_HT_CY167	HSC/MPP	Early2nd_FL
GACCTGGGTAGTACCT-1-HSC_HSC_5_E58M_FL_HT_CY167	HSC/MPP	Early2nd_FL
CGGCTAGAGCCGATTT-1-HSC_HSC_5_E58M_FL_HT_CY167	HSC/MPP	Early2nd_FL
TATCAGGAGGGTTCCC-1-HSC_HSC_5_E58M_FL_HT_CY167	HSC/MPP	Early2nd_FL
GTGCGGTAGAAACCAT-1-HSC_HSC_5_E58M_FL_HT_CY167	GMP	Early2nd_FL
CCACGGACACCTTGTC-1-HSC_HSC_5_E58M_FL_HT_CY167	HSC/MPP	Early2nd_FL
CTAAGACAGCTGGAAC-1-HSC_HSC_5_E58M_FL_HT_CY167	HSC/MPP	Early2nd_FL
AATCCAGTCGGCATCG-1-HSC_HSC_5_E58M_FL_HT_CY167	HSC/MPP	Early2nd_FL
CGTAGCGCATGCCCGA-1-HSC_HSC_5_E58M_FL_HT_CY167	HSC/MPP	Early2nd_FL
TGAAAGAGTTCTGGTA-1-HSC_HSC_5_E58M_FL_HT_CY167	HSC/MPP	Early2nd_FL
TGTATTCTCGCCGTGA-1-HSC_HSC_5_E58M_FL_HT_CY167	HSC/MPP	Early2nd_FL
TAAGTGCCATGCGCAC-1-HSC_HSC_5_E58M_FL_HT_CY167	MEMP	Early2nd_FL
GACGCGTCACCGAAAG-1-HSC_HSC_5_E58M_FL_HT_CY167	HSC/MPP	Early2nd_FL
AGGGTGACATGCAACT-1-HSC_HSC_5_E58M_FL_HT_CY167	HSC/MPP	Early2nd_FL
GCTCTGTCAGCCTATA-1-HSC_HSC_5_E58M_FL_HT_CY167	HSC/MPP	Early2nd_FL
GTTTCTATCGCGCCAA-1-HSC_HSC_5_E58M_FL_HT_CY167	HSC/MPP	Early2nd_FL
AACTCTTTCTCTGTCG-1-HSC_HSC_5_E58M_FL_HT_CY167	HSC/MPP	Early2nd_FL
CATGACAAGGGTGTTG-1-HSC_HSC_5_E58M_FL_HT_CY167	HSC/MPP	Early2nd_FL
GACTGCGTCTTCGAGA-1-HSC_HSC_5_E58M_FL_HT_CY167	MkP	Early2nd_FL
ATCATGGTCAGGCCCA-1-HSC_HSC_5_E58M_FL_HT_CY167	Macrophage	Early2nd_FL
TAGTGGTAGCTAGTCT-1-HSC_HSC_5_E58M_FL_HT_CY167	MkP	Early2nd_FL
TGCGCAGTCTTCAACT-1-HSC_HSC_5_E58M_FL_HT_CY167	Prolif-MPP.1	Early2nd_FL
CTACACCAGGATCGCA-1-HSC_HSC_5_E58M_FL_HT_CY167	Prolif-MPP.1	Early2nd_FL
GATCTAGGTTACGACT-1-HSC_HSC_5_E58M_FL_HT_CY167	HSC/MPP	Early2nd_FL
CTCGTACTCTCGAGTA-1-HSC_HSC_5_E58M_FL_HT_CY167	HSC/MPP	Early2nd_FL
GCAAACTTCTATCGCC-1-HSC_HSC_5_E58M_FL_HT_CY167	HSC/MPP	Early2nd_FL
GATCGATCAGGCGATA-1-HSC_HSC_5_E58M_FL_HT_CY167	HSC/MPP	Early2nd_FL
TACGGGCGTGTGAAAT-1-HSC_HSC_5_E58M_FL_HT_CY167	HSC/MPP	Early2nd_FL
GTAGTCAAGTGCGTGA-1-HSC_HSC_5_E58M_FL_HT_CY167	Pre Pro-B	Early2nd_FL
TGGCGCATCCTAGAAC-1-HSC_HSC_5_E58M_FL_HT_CY167	MkP	Early2nd_FL
CGTCCATCACATGTGT-1-HSC_HSC_5_E58M_FL_HT_CY167	HSC/MPP	Early2nd_FL
CTCGAAATCAACTCTT-1-HSC_HSC_5_E58M_FL_HT_CY167	HSC/MPP	Early2nd_FL
AAGTCTGTCTTGTCAT-1-HSC_HSC_5_E58M_FL_HT_CY167	HSC/MPP	Early2nd_FL
CCGTGGAAGTTAGCGG-1-HSC_HSC_5_E58M_FL_HT_CY167	HSC/MPP	Early2nd_FL
ATGAGGGTCTGGTATG-1-HSC_HSC_5_E58M_FL_HT_CY167	HSC/MPP	Early2nd_FL
CGTCACTAGATCGATA-1-HSC_HSC_5_E58M_FL_HT_CY167	HSC/MPP	Early2nd_FL
GGGCACTTCATCTGTT-1-HSC_HSC_5_E58M_FL_HT_CY167	MkP	Early2nd_FL
GCCTCTATCCCAAGAT-1-HSC_HSC_5_E58M_FL_HT_CY167	HSC/MPP	Early2nd_FL
GTGCAGCCAAGCGATG-1-HSC_HSC_5_E58M_FL_HT_CY167	HSC/MPP	Early2nd_FL
ACATACGCAATGGAAT-1-HSC_HSC_5_E58M_FL_HT_CY167	HSC/MPP	Early2nd_FL
TCAGATGCACCGAATT-1-HSC_HSC_5_E58M_FL_HT_CY167	MEMP	Early2nd_FL
GAACATCAGGACCACA-1-HSC_HSC_5_E58M_FL_HT_CY167	HSC/MPP	Early2nd_FL
TTCGGTCTCATTCACT-1-HSC_HSC_5_E58M_FL_HT_CY167	HSC/MPP	Early2nd_FL
CAGAATCAGCAGATCG-1-HSC_HSC_5_E58M_FL_HT_CY167	GMP	Early2nd_FL
ACTTGTTCACCTTGTC-1-HSC_HSC_5_E58M_FL_HT_CY167	Prolif-MPP.1	Early2nd_FL
TCACGAAAGGACCACA-1-HSC_HSC_5_E58M_FL_HT_CY167	HSC/MPP	Early2nd_FL
GTTCATTTCACGACTA-1-HSC_HSC_5_E58M_FL_HT_CY167	HSC/MPP	Early2nd_FL
CAGAGAGAGAGTGACC-1-HSC_HSC_5_E58M_FL_HT_CY167	HSC/MPP	Early2nd_FL
GCTGCGACATGGGAAC-1-HSC_HSC_5_E58M_FL_HT_CY167	Prolif-MPP.2	Early2nd_FL
AAGTCTGCATGTTGAC-1-HSC_HSC_5_E58M_FL_HT_CY167	HSC/MPP	Early2nd_FL
GTGCGGTGTAGCTTGT-1-HSC_HSC_5_E58M_FL_HT_CY167	HSC/MPP	Early2nd_FL
GTACTCCCACAGACTT-1-HSC_HSC_5_E58M_FL_HT_CY167	HSC/MPP	Early2nd_FL
GTGCAGCGTTTGTTGG-1-HSC_HSC_5_E58M_FL_HT_CY167	HSC/MPP	Early2nd_FL
GCACTCTTCGTCGTTC-1-HSC_HSC_5_E58M_FL_HT_CY167	Pre Pro-B	Early2nd_FL
ACGAGCCAGGAATGGA-1-HSC_HSC_5_E58M_FL_HT_CY167	GMP	Early2nd_FL
CACATTTCACAGACAG-1-HSC_HSC_5_E58M_FL_HT_CY167	HSC/MPP	Early2nd_FL
AACTCTTGTTAGGGTG-1-HSC_HSC_5_E58M_FL_HT_CY167	Prolif-unspecified	Early2nd_FL
AGATCTGAGCCACCTG-1-HSC_HSC_5_E58M_FL_HT_CY167	Prolif-MPP.1	Early2nd_FL
TGCGGGTCATCCCATC-1-HSC_HSC_5_E58M_FL_HT_CY167	Prolif-MPP.1	Early2nd_FL
TGGGAAGGTGCTTCTC-1-HSC_HSC_5_E58M_FL_HT_CY167	HSC/MPP	Early2nd_FL
AGGCCACGTCAGAATA-1-HSC_HSC_5_E58M_FL_HT_CY167	HSC/MPP	Early2nd_FL
CGGGTCAGTTCACGGC-1-HSC_HSC_5_E58M_FL_HT_CY167	HSC/MPP	Early2nd_FL
CAGGTGCTCGTATCAG-1-HSC_HSC_5_E58M_FL_HT_CY167	MEMP	Early2nd_FL
CGCTGGATCAGTCAGT-1-HSC_HSC_5_E58M_FL_HT_CY167	HSC/MPP	Early2nd_FL
TGGGAAGGTCGAGATG-1-HSC_HSC_5_E58M_FL_HT_CY167	Prolif-unspecified	Early2nd_FL
ACTGAACAGGGATGGG-1-HSC_HSC_5_E58M_FL_HT_CY167	HSC/MPP	Early2nd_FL
ATAGACCAGGAACTGC-1-HSC_HSC_5_E58M_FL_HT_CY167	HSC/MPP	Early2nd_FL
CGAGCCAAGAAGCCCA-1-HSC_HSC_5_E58M_FL_HT_CY167	MkP	Early2nd_FL
CCTAGCTTCGACAGCC-1-HSC_HSC_5_E58M_FL_HT_CY167	HSC/MPP	Early2nd_FL
GAAACTCGTCGGGTCT-1-HSC_HSC_5_E58M_FL_HT_CY167	HSC/MPP	Early2nd_FL
TCAGGATGTACTTGAC-1-HSC_HSC_5_E58M_FL_HT_CY167	HSC/MPP	Early2nd_FL
CAAGAAACAATAGCGG-1-HSC_HSC_5_E58M_FL_HT_CY167	HSC/MPP	Early2nd_FL
AGCGTCGTCACCAGGC-1-HSC_HSC_5_E58M_FL_HT_CY167	Prolif-MPP.1	Early2nd_FL
GAGTCCGCAGTCGATT-1-HSC_HSC_5_E58M_FL_HT_CY167	HSC/MPP	Early2nd_FL
CAAGATCTCTTGGGTA-1-HSC_HSC_5_E58M_FL_HT_CY167	Prolif-MPP.1	Early2nd_FL
ACAGCCGAGTACTTGC-1-HSC_HSC_5_E58M_FL_HT_CY167	HSC/MPP	Early2nd_FL
GCTGCGATCTGCTGTC-1-HSC_HSC_5_E58M_FL_HT_CY167	HSC/MPP	Early2nd_FL
GACGTTATCATGTGGT-1-HSC_HSC_5_E58M_FL_HT_CY167	HSC/MPP	Early2nd_FL
CCATTCGCAGATCTGT-1-HSC_HSC_5_E58M_FL_HT_CY167	MkP	Early2nd_FL
CTGAAGTCACTATCTT-1-HSC_HSC_5_E58M_FL_HT_CY167	HSC/MPP	Early2nd_FL
CTGCCTAAGTCGAGTG-1-HSC_HSC_5_E58M_FL_HT_CY167	HSC/MPP	Early2nd_FL
GAATAAGAGGCTCTTA-1-HSC_HSC_5_E58M_FL_HT_CY167	Prolif-MPP.1	Early2nd_FL
TATCTCACAGCTCCGA-1-HSC_HSC_5_E58M_FL_HT_CY167	HSC/MPP	Early2nd_FL
AGCATACTCTCTGAGA-1-HSC_HSC_5_E58M_FL_HT_CY167	HSC/MPP	Early2nd_FL
TTGCGTCTCTTACCGC-1-HSC_HSC_5_E58M_FL_HT_CY167	HSC/MPP	Early2nd_FL
GTCAAGTGTCGAAAGC-1-HSC_HSC_5_E58M_FL_HT_CY167	HSC/MPP	Early2nd_FL
GCTTCCATCTTGGGTA-1-HSC_HSC_5_E58M_FL_HT_CY167	Prolif-MPP.2	Early2nd_FL
TGGCTGGTCTACTTAC-1-HSC_HSC_5_E58M_FL_HT_CY167	GMP	Early2nd_FL
TACTTGTAGCCTCGTG-1-HSC_HSC_5_E58M_FL_HT_CY167	Prolif-MPP.1	Early2nd_FL
GCTGCAGCAGGCAGTA-1-HSC_HSC_5_E58M_FL_HT_CY167	HSC/MPP	Early2nd_FL
GACCTGGCAGGTGCCT-1-HSC_HSC_5_E58M_FL_HT_CY167	MkP	Early2nd_FL
ATTACTCTCTTGAGAC-1-HSC_HSC_5_E58M_FL_HT_CY167	MEMP	Early2nd_FL
CTCTGGTGTCGCGGTT-1-HSC_HSC_5_E58M_FL_HT_CY167	HSC/MPP	Early2nd_FL
GCATGCGGTCTAGTCA-1-HSC_HSC_5_E58M_FL_HT_CY167	HSC/MPP	Early2nd_FL
CCTTCCCTCACCACCT-1-HSC_HSC_5_E58M_FL_HT_CY167	HSC/MPP	Early2nd_FL
ACGGGTCAGTGGACGT-1-HSC_HSC_5_E58M_FL_HT_CY167	HSC/MPP	Early2nd_FL
TCTTTCCTCAACACAC-1-HSC_HSC_5_E58M_FL_HT_CY167	Prolif-MPP.1	Early2nd_FL
TTAGGCAGTCTCCATC-1-HSC_HSC_5_E58M_FL_HT_CY167	HSC/MPP	Early2nd_FL
ATCCACCCAACTGCGC-1-HSC_HSC_5_E58M_FL_HT_CY167	HSC/MPP	Early2nd_FL
GCTCCTATCATTCACT-1-HSC_HSC_5_E58M_FL_HT_CY167	MEMP	Early2nd_FL
GAGGTGATCGGCATCG-1-HSC_HSC_5_E58M_FL_HT_CY167	HSC/MPP	Early2nd_FL
TTAACTCCATGCGCAC-1-HSC_HSC_5_E58M_FL_HT_CY167	HSC/MPP	Early2nd_FL
ACACCAATCGTAGGTT-1-HSC_HSC_5_E58M_FL_HT_CY167	HSC/MPP	Early2nd_FL
CCTAAAGCAAGCGAGT-1-HSC_HSC_5_E58M_FL_HT_CY167	GMP	Early2nd_FL
TGCCCATGTACCAGTT-1-HSC_HSC_5_E58M_FL_HT_CY167	HSC/MPP	Early2nd_FL
ATAGACCCACCATCCT-1-HSC_HSC_5_E58M_FL_HT_CY167	HSC/MPP	Early2nd_FL
CACCAGGAGTCCCACG-1-HSC_HSC_5_E58M_FL_HT_CY167	HSC/MPP	Early2nd_FL
GCATACAGTGCAACGA-1-HSC_HSC_5_E58M_FL_HT_CY167	HSC/MPP	Early2nd_FL
GCAATCATCACAGGCC-1-HSC_HSC_5_E58M_FL_HT_CY167	HSC/MPP	Early2nd_FL
AAGTCTGCACGGTAAG-1-HSC_HSC_5_E58M_FL_HT_CY167	MkP	Early2nd_FL
TACGGATTCGGTTAAC-1-HSC_HSC_5_E58M_FL_HT_CY167	Prolif-unspecified	Early2nd_FL
AGGTCCGAGATCGATA-1-HSC_HSC_5_E58M_FL_HT_CY167	HSC/MPP	Early2nd_FL
GCAATCAAGACCTAGG-1-HSC_HSC_5_E58M_FL_HT_CY167	HSC/MPP	Early2nd_FL
GCGCGATTCACATACG-1-HSC_HSC_5_E58M_FL_HT_CY167	HSC/MPP	Early2nd_FL
TCAATCTCATGGGACA-1-HSC_HSC_5_E58M_FL_HT_CY167	Prolif-unspecified	Early2nd_FL
CTCTACGAGCACACAG-1-HSC_HSC_5_E58M_FL_HT_CY167	HSC/MPP	Early2nd_FL
GGACAGAGTAGCTAAA-1-HSC_HSC_5_E58M_FL_HT_CY167	HSC/MPP	Early2nd_FL
TCTCATAAGGTGATTA-1-HSC_HSC_5_E58M_FL_HT_CY167	HSC/MPP	Early2nd_FL
GCATGTACATGGTTGT-1-HSC_HSC_5_E58M_FL_HT_CY167	HSC/MPP	Early2nd_FL
CTTCTCTAGGATTCGG-1-HSC_HSC_5_E58M_FL_HT_CY167	HSC/MPP	Early2nd_FL
GGACGTCTCCTCAATT-1-HSC_HSC_5_E58M_FL_HT_CY167	Prolif-unspecified	Early2nd_FL
GGCGTGTGTGGGTCAA-1-HSC_HSC_5_E58M_FL_HT_CY167	MEMP	Early2nd_FL
AGGCCGTCATCCTAGA-1-HSC_HSC_5_E58M_FL_HT_CY167	HSC/MPP	Early2nd_FL
GTCTCGTGTTATCCGA-1-HSC_HSC_5_E58M_FL_HT_CY167	Prolif-unspecified	Early2nd_FL
GATGAGGAGTCAAGGC-1-HSC_HSC_5_E58M_FL_HT_CY167	HSC/MPP	Early2nd_FL
ACTGCTCGTCTCTCTG-1-HSC_HSC_5_E58M_FL_HT_CY167	pDC	Early2nd_FL
CCCAATCCATTACCTT-1-HSC_HSC_5_E58M_FL_HT_CY167	Prolif-MPP.1	Early2nd_FL
GGACAGATCCGATATG-1-HSC_HSC_5_E58M_FL_HT_CY167	Prolif-MPP.1	Early2nd_FL
GTGTGCGAGTCAAGGC-1-HSC_HSC_5_E58M_FL_HT_CY167	MEMP	Early2nd_FL
CTGATCCCAATCGGTT-1-HSC_HSC_5_E58M_FL_HT_CY167	HSC/MPP	Early2nd_FL
TACAGTGGTTGATTCG-1-HSC_HSC_5_E58M_FL_HT_CY167	Prolif-unspecified	Early2nd_FL
CGAGCCATCAATCTCT-1-HSC_HSC_5_E58M_FL_HT_CY167	HSC/MPP	Early2nd_FL
AGTCTTTGTGCTGTAT-1-HSC_HSC_5_E58M_FL_HT_CY167	HSC/MPP	Early2nd_FL
TAAACCGCATGGAATA-1-HSC_HSC_5_E58M_FL_HT_CY167	HSC/MPP	Early2nd_FL
AGGGATGCAAAGTCAA-1-HSC_HSC_5_E58M_FL_HT_CY167	HSC/MPP	Early2nd_FL
GATTCAGTCGTATCAG-1-HSC_HSC_5_E58M_FL_HT_CY167	HSC/MPP	Early2nd_FL
GATCAGTAGCACCGCT-1-HSC_HSC_5_E58M_FL_HT_CY167	HSC/MPP	Early2nd_FL
TAGTGGTTCGGTTAAC-1-HSC_HSC_5_E58M_FL_HT_CY167	MkP	Early2nd_FL
ACGATGTGTGTCGCTG-1-HSC_HSC_5_E58M_FL_HT_CY167	HSC/MPP	Early2nd_FL
CTAGCCTGTTGCGCAC-1-HSC_HSC_5_E58M_FL_HT_CY167	Prolif-MPP.1	Early2nd_FL
CTCCTAGAGGCGACAT-1-HSC_HSC_5_E58M_FL_HT_CY167	HSC/MPP	Early2nd_FL
TCTTTCCCAGTTCCCT-1-HSC_HSC_5_E58M_FL_HT_CY167	HSC/MPP	Early2nd_FL
CTCGGGATCATCACCC-1-HSC_HSC_5_E58M_FL_HT_CY167	HSC/MPP	Early2nd_FL
CTGTGCTAGCTTTGGT-1-HSC_HSC_5_E58M_FL_HT_CY167	HSC/MPP	Early2nd_FL
GAGTCCGTCCAAGCCG-1-HSC_HSC_5_E58M_FL_HT_CY167	HSC/MPP	Early2nd_FL
TGCGTGGCAGTTTACG-1-HSC_HSC_5_E58M_FL_HT_CY167	Prolif-MPP.1	Early2nd_FL
ACCGTAAGTCGCGAAA-1-HSC_HSC_5_E58M_FL_HT_CY167	MkP	Early2nd_FL
CGGACTGAGCTAAACA-1-HSC_HSC_5_E58M_FL_HT_CY167	MkP	Early2nd_FL
CCGTGGATCACGACTA-1-HSC_HSC_5_E58M_FL_HT_CY167	HSC/MPP	Early2nd_FL
TCAGATGCACATTAGC-1-HSC_HSC_5_E58M_FL_HT_CY167	HSC/MPP	Early2nd_FL
CGCTTCAGTACGACCC-1-HSC_HSC_5_E58M_FL_HT_CY167	MEMP	Early2nd_FL
CGTCAGGGTGGGTATG-1-HSC_HSC_5_E58M_FL_HT_CY167	GMP	Early2nd_FL
GGTGTTAGTAGCTCCG-1-HSC_HSC_5_E58M_FL_HT_CY167	Prolif-MPP.1	Early2nd_FL
CCCAATCTCAGCAACT-1-HSC_HSC_5_E58M_FL_HT_CY167	HSC/MPP	Early2nd_FL
GCGAGAATCATGCTCC-1-HSC_HSC_5_E58M_FL_HT_CY167	HSC/MPP	Early2nd_FL
CCCATACGTCGCATAT-1-HSC_HSC_5_E58M_FL_HT_CY167	Prolif-MPP.1	Early2nd_FL
CATATGGAGAAACCTA-1-HSC_HSC_5_E58M_FL_HT_CY167	MEMP	Early2nd_FL
CGCCAAGGTTATTCTC-1-HSC_HSC_5_E58M_FL_HT_CY167	HSC/MPP	Early2nd_FL
GTACGTAGTCAACTGT-1-HSC_HSC_5_E58M_FL_HT_CY167	MkP	Early2nd_FL
AAAGATGAGTAAGTAC-1-HSC_HSC_5_E58M_FL_HT_CY167	HSC/MPP	Early2nd_FL
TGCCCTATCAGAGACG-1-HSC_HSC_5_E58M_FL_HT_CY167	MEMP	Early2nd_FL
TACACGACACCTCGTT-1-HSC_HSC_5_E58M_FL_HT_CY167	HSC/MPP	Early2nd_FL
GTGTGCGCATTCCTGC-1-HSC_HSC_5_E58M_FL_HT_CY167	HSC/MPP	Early2nd_FL
GTACTCCAGCTAAACA-1-HSC_HSC_5_E58M_FL_HT_CY167	MEMP	Early2nd_FL
ACCTTTATCTCTAAGG-1-HSC_HSC_5_E58M_FL_HT_CY167	Prolif-MPP.1	Early2nd_FL
CACAAACAGATGAGAG-1-HSC_HSC_5_E58M_FL_HT_CY167	HSC/MPP	Early2nd_FL
CTACCCATCAAACAAG-1-HSC_HSC_5_E58M_FL_HT_CY167	HSC/MPP	Early2nd_FL
ACTGAACAGTGGAGAA-1-HSC_HSC_5_E58M_FL_HT_CY167	HSC/MPP	Early2nd_FL
AGGGTGAGTCAAAGAT-1-HSC_HSC_5_E58M_FL_HT_CY167	HSC/MPP	Early2nd_FL
ATTCTACAGGCGACAT-1-HSC_HSC_5_E58M_FL_HT_CY167	HSC/MPP	Early2nd_FL
CGTCACTAGAGTCTGG-1-HSC_HSC_5_E58M_FL_HT_CY167	HSC/MPP	Early2nd_FL
GGATGTTGTAGTACCT-1-HSC_HSC_5_E58M_FL_HT_CY167	Macrophage	Early2nd_FL
AGACGTTGTCCAACTA-1-HSC_HSC_5_E58M_FL_HT_CY167	HSC/MPP	Early2nd_FL
AGATCTGTCACTCCTG-1-HSC_HSC_5_E58M_FL_HT_CY167	HSC/MPP	Early2nd_FL
CACCAGGAGCAGGTCA-1-HSC_HSC_5_E58M_FL_HT_CY167	HSC/MPP	Early2nd_FL
TTGTAGGTCGTTACAG-1-HSC_HSC_5_E58M_FL_HT_CY167	HSC/MPP	Early2nd_FL
CAGCTAAGTGCAGTAG-1-HSC_HSC_5_E58M_FL_HT_CY167	MkP	Early2nd_FL
CTACGTCTCCCAAGTA-1-HSC_HSC_5_E58M_FL_HT_CY167	Prolif-MPP.1	Early2nd_FL
GCTGCTTAGATTACCC-1-HSC_HSC_5_E58M_FL_HT_CY167	HSC/MPP	Early2nd_FL
ACGTCAAAGGTGATAT-1-HSC_HSC_5_E58M_FL_HT_CY167	MEMP	Early2nd_FL
CTGCGGATCAAACGGG-1-HSC_HSC_5_E58M_FL_HT_CY167	HSC/MPP	Early2nd_FL
GTGCGGTCAAGCCTAT-1-HSC_HSC_5_E58M_FL_HT_CY167	Pre Pro-B	Early2nd_FL
GCTTCCATCCTTTCTC-1-HSC_HSC_5_E58M_FL_HT_CY167	HSC/MPP	Early2nd_FL
GGGCATCGTCCGAACC-1-HSC_HSC_5_E58M_FL_HT_CY167	HSC/MPP	Early2nd_FL
GTCAAGTGTAGTGAAT-1-HSC_HSC_5_E58M_FL_HT_CY167	Prolif-MPP.1	Early2nd_FL
TTTGTCAAGAACAATC-1-HSC_HSC_5_E58M_FL_HT_CY167	HSC/MPP	Early2nd_FL
CAACTAGCAGGTCGTC-1-HSC_HSC_5_E58M_FL_HT_CY167	Prolif-MPP.2	Early2nd_FL
ACATCAGGTAGTAGTA-1-HSC_HSC_5_E58M_FL_HT_CY167	HSC/MPP	Early2nd_FL
CACATTTGTCTAACGT-1-HSC_HSC_5_E58M_FL_HT_CY167	HSC/MPP	Early2nd_FL
TGGACGCAGAGTAAGG-1-HSC_HSC_5_E58M_FL_HT_CY167	HSC/MPP	Early2nd_FL
TCTCATATCAGCTCGG-1-HSC_HSC_5_E58M_FL_HT_CY167	Prolif-MPP.1	Early2nd_FL
GCACTCTCATTACGAC-1-HSC_HSC_5_E58M_FL_HT_CY167	HSC/MPP	Early2nd_FL
CATTCGCTCAGAAATG-1-HSC_HSC_5_E58M_FL_HT_CY167	HSC/MPP	Early2nd_FL
CGTCTACGTTTGCATG-1-HSC_HSC_5_E58M_FL_HT_CY167	HSC/MPP	Early2nd_FL
ACTTACTAGCACACAG-1-HSC_HSC_5_E58M_FL_HT_CY167	HSC/MPP	Early2nd_FL
ACCAGTATCGGCTTGG-1-HSC_HSC_5_E58M_FL_HT_CY167	HSC/MPP	Early2nd_FL
ACCTTTAGTATAGGGC-1-HSC_HSC_5_E58M_FL_HT_CY167	Prolif-MPP.1	Early2nd_FL
ATCTGCCAGACGCTTT-1-HSC_HSC_5_E58M_FL_HT_CY167	HSC/MPP	Early2nd_FL
TTCTTAGGTGACGGTA-1-HSC_HSC_5_E58M_FL_HT_CY167	HSC/MPP	Early2nd_FL
AGACGTTGTATCAGTC-1-HSC_HSC_5_E58M_FL_HT_CY167	Prolif-MPP.1	Early2nd_FL
CTCGAGGGTGCGATAG-1-HSC_HSC_5_E58M_FL_HT_CY167	HSC/MPP	Early2nd_FL
GGTGAAGCAATAGAGT-1-HSC_HSC_5_E58M_FL_HT_CY167	HSC/MPP	Early2nd_FL
TACCTATCATGAGCGA-1-HSC_HSC_5_E58M_FL_HT_CY167	HSC/MPP	Early2nd_FL
GAAGCAGCACGCATCG-1-HSC_HSC_5_E58M_FL_HT_CY167	MkP	Early2nd_FL
TACACGATCTAACTGG-1-HSC_HSC_5_E58M_FL_HT_CY167	MEMP	Early2nd_FL
CTCTAATAGGCTCATT-1-HSC_HSC_5_E58M_FL_HT_CY167	MkP	Early2nd_FL
AACACGTCAAGTCTAC-1-HSC_HSC_5_E58M_FL_HT_CY167	Pre Pro-B	Early2nd_FL
ATCATCTAGTCCGGTC-1-HSC_HSC_5_E58M_FL_HT_CY167	HSC/MPP	Early2nd_FL
ACTGAACAGTTAGGTA-1-HSC_HSC_5_E58M_FL_HT_CY167	MkP	Early2nd_FL
GTAACGTAGATCTGAA-1-HSC_HSC_5_E58M_FL_HT_CY167	HSC/MPP	Early2nd_FL
ACGATACTCAAGGTAA-1-HSC_HSC_5_E58M_FL_HT_CY167	HSC/MPP	Early2nd_FL
GGACGTCAGACATAAC-1-HSC_HSC_5_E58M_FL_HT_CY167	Prolif-unspecified	Early2nd_FL
TCAACGAAGATCCCAT-1-HSC_HSC_5_E58M_FL_HT_CY167	HSC/MPP	Early2nd_FL
GCGAGAAAGGATGCGT-1-HSC_HSC_5_E58M_FL_HT_CY167	Prolif-unspecified	Early2nd_FL
TATGCCCCAGGTGCCT-1-HSC_HSC_5_E58M_FL_HT_CY167	HSC/MPP	Early2nd_FL
GCCAAATAGATATGGT-1-HSC_HSC_5_E58M_FL_HT_CY167	HSC/MPP	Early2nd_FL
GGTATTGCAGCATGAG-1-HSC_HSC_5_E58M_FL_HT_CY167	Prolif-unspecified	Early2nd_FL
GAATAAGCACGGTAAG-1-HSC_HSC_5_E58M_FL_HT_CY167	HSC/MPP	Early2nd_FL
CTGAAACCATATGCTG-1-HSC_HSC_5_E58M_FL_HT_CY167	HSC/MPP	Early2nd_FL
AACTGGTTCATATCGG-1-HSC_HSC_5_E58M_FL_HT_CY167	Prolif-MPP.1	Early2nd_FL
AGTTGGTCAAATTGCC-1-HSC_HSC_5_E58M_FL_HT_CY167	HSC/MPP	Early2nd_FL
TCGCGTTCAAAGGAAG-1-HSC_HSC_5_E58M_FL_HT_CY167	MEMP	Early2nd_FL
CACATAGTCGGCGCAT-1-HSC_HSC_5_E58M_FL_HT_CY167	Prolif-MPP.1	Early2nd_FL
CATCAGATCTACCTGC-1-HSC_HSC_5_E58M_FL_HT_CY167	GMP	Early2nd_FL
CTAATGGAGTGTTAGA-1-HSC_HSC_5_E58M_FL_HT_CY167	MkP	Early2nd_FL
GCGCAACCAGGGTTAG-1-HSC_HSC_5_E58M_FL_HT_CY167	HSC/MPP	Early2nd_FL
GAGGTGATCTCCTATA-1-HSC_HSC_5_E58M_FL_HT_CY167	HSC/MPP	Early2nd_FL
ATTACTCGTCCTAGCG-1-HSC_HSC_5_E58M_FL_HT_CY167	HSC/MPP	Early2nd_FL
CATTCGCCATTAACCG-1-HSC_HSC_5_E58M_FL_HT_CY167	GMP	Early2nd_FL
CGCTGGACAATAACGA-1-HSC_HSC_5_E58M_FL_HT_CY167	Prolif-unspecified	Early2nd_FL
CCAGCGAAGGGATGGG-1-HSC_HSC_5_E58M_FL_HT_CY167	GMP	Early2nd_FL
CGATTGACACCAGTTA-1-HSC_HSC_5_E58M_FL_HT_CY167	HSC/MPP	Early2nd_FL
GTTCGGGGTCGTGGCT-1-HSC_HSC_5_E58M_FL_HT_CY167	GMP	Early2nd_FL
TGCGCAGCACTACAGT-1-HSC_HSC_5_E58M_FL_HT_CY167	Prolif-MPP.1	Early2nd_FL
TTCGGTCTCGGGAGTA-1-HSC_HSC_5_E58M_FL_HT_CY167	HSC/MPP	Early2nd_FL
AAACGGGAGTACACCT-1-HSC_HSC_5_E58M_FL_HT_CY167	HSC/MPP	Early2nd_FL
CGGACGTAGGAGTACC-1-HSC_HSC_5_E58M_FL_HT_CY167	HSC/MPP	Early2nd_FL
GACACGCCAAGGACAC-1-HSC_HSC_5_E58M_FL_HT_CY167	HSC/MPP	Early2nd_FL
GTGCGGTTCCTGCCAT-1-HSC_HSC_5_E58M_FL_HT_CY167	HSC/MPP	Early2nd_FL
CTGATAGCAGACGTAG-1-HSC_HSC_5_E58M_FL_HT_CY167	Prolif-MPP.1	Early2nd_FL
CAGCGACGTGCAACGA-1-HSC_HSC_5_E58M_FL_HT_CY167	HSC/MPP	Early2nd_FL
CGCGGTAAGAAGGACA-1-HSC_HSC_5_E58M_FL_HT_CY167	HSC/MPP	Early2nd_FL
GACTGCGCAGATCCAT-1-HSC_HSC_5_E58M_FL_HT_CY167	MkP	Early2nd_FL
CAGCGACAGGTGATAT-1-HSC_HSC_5_E58M_FL_HT_CY167	pDC	Early2nd_FL
ACTTACTGTGCACCAC-1-HSC_HSC_5_E58M_FL_HT_CY167	HSC/MPP	Early2nd_FL
GGACAGATCTGTTGAG-1-HSC_HSC_5_E58M_FL_HT_CY167	Prolif-unspecified	Early2nd_FL
AACGTTGAGAAACGAG-1-HSC_HSC_5_E58M_FL_HT_CY167	HSC/MPP	Early2nd_FL
GTGCAGCGTCATGCCG-1-HSC_HSC_5_E58M_FL_HT_CY167	Prolif-MPP.2	Early2nd_FL
AGGTCCGGTACGACCC-1-HSC_HSC_5_E58M_FL_HT_CY167	MEMP	Early2nd_FL
CTCTAATGTATTAGCC-1-HSC_HSC_5_E58M_FL_HT_CY167	Prolif-MPP.2	Early2nd_FL
CAGCTGGGTCCGAACC-1-HSC_HSC_5_E58M_FL_HT_CY167	HSC/MPP	Early2nd_FL
ACAGCTAAGACTGGGT-1-HSC_HSC_5_E58M_FL_HT_CY167	HSC/MPP	Early2nd_FL
GGGCATCAGGCTCATT-1-HSC_HSC_5_E58M_FL_HT_CY167	HSC/MPP	Early2nd_FL
ACATACGTCTACGAGT-1-HSC_HSC_5_E58M_FL_HT_CY167	Prolif-MPP.1	Early2nd_FL
AAAGATGGTTCGCTAA-1-HSC_HSC_5_E58M_FL_HT_CY167	Prolif-unspecified	Early2nd_FL
GTTTCTAAGCCACCTG-1-HSC_HSC_5_E58M_FL_HT_CY167	MkP	Early2nd_FL
TCACGAACATGAAGTA-1-HSC_HSC_5_E58M_FL_HT_CY167	HSC/MPP	Early2nd_FL
TCAGCTCCATCACCCT-1-HSC_HSC_5_E58M_FL_HT_CY167	Prolif-unspecified	Early2nd_FL
TACTTACAGAGGTTAT-1-HSC_HSC_5_E58M_FL_HT_CY167	HSC/MPP	Early2nd_FL
GGTGTTATCTTGAGGT-1-HSC_HSC_5_E58M_FL_HT_CY167	Prolif-MPP.1	Early2nd_FL
TCGCGTTTCCAAACAC-1-HSC_HSC_5_E58M_FL_HT_CY167	HSC/MPP	Early2nd_FL
CACACCTAGGTCATCT-1-HSC_HSC_5_E58M_FL_HT_CY167	MkP	Early2nd_FL
TACTCATGTGGTAACG-1-HSC_HSC_5_E58M_FL_HT_CY167	MkP	Early2nd_FL
CATCAGATCGTCCGTT-1-HSC_HSC_5_E58M_FL_HT_CY167	Prolif-MPP.1	Early2nd_FL
AGCATACAGAACTCGG-1-HSC_HSC_5_E58M_FL_HT_CY167	HSC/MPP	Early2nd_FL
GATTCAGAGTGTCTCA-1-HSC_HSC_5_E58M_FL_HT_CY167	HSC/MPP	Early2nd_FL
TTTGCGCGTAATCGTC-1-HSC_HSC_5_E58M_FL_HT_CY167	MEMP	Early2nd_FL
AGACGTTTCGCCTGAG-1-HSC_HSC_5_E58M_FL_HT_CY167	HSC/MPP	Early2nd_FL
CCAGCGATCCGTAGTA-1-HSC_HSC_5_E58M_FL_HT_CY167	HSC/MPP	Early2nd_FL
GAGTCCGAGTGACATA-1-HSC_HSC_5_E58M_FL_HT_CY167	HSC/MPP	Early2nd_FL
CTCGGGAGTCGCATAT-1-HSC_HSC_5_E58M_FL_HT_CY167	HSC/MPP	Early2nd_FL
AGAGCTTTCGTTGCCT-1-HSC_HSC_5_E58M_FL_HT_CY167	HSC/MPP	Early2nd_FL
TCAATCTGTCTCAACA-1-HSC_HSC_5_E58M_FL_HT_CY167	Macrophage	Early2nd_FL
GCGCAGTCACTTACGA-1-HSC_HSC_5_E58M_FL_HT_CY167	HSC/MPP	Early2nd_FL
CGGTTAAAGAGCTATA-1-HSC_HSC_5_E58M_FL_HT_CY167	HSC/MPP	Early2nd_FL
CCTTCGAGTCAACATC-1-HSC_HSC_5_E58M_FL_HT_CY167	HSC/MPP	Early2nd_FL
TACTTACCATGGTAGG-1-HSC_HSC_5_E58M_FL_HT_CY167	Prolif-unspecified	Early2nd_FL
AGCTTGAGTCCGTGAC-1-HSC_HSC_5_E58M_FL_HT_CY167	MkP	Early2nd_FL
CCTCAGTGTTTAGGAA-1-HSC_HSC_5_E58M_FL_HT_CY167	HSC/MPP	Early2nd_FL
TCTCTAACAAGCCTAT-1-HSC_HSC_5_E58M_FL_HT_CY167	MkP	Early2nd_FL
TGTCCCACAAAGAATC-1-HSC_HSC_5_E58M_FL_HT_CY167	MkP	Early2nd_FL
CACACAAAGCATGGCA-1-HSC_HSC_5_E58M_FL_HT_CY167	HSC/MPP	Early2nd_FL
CCTAAAGAGCGATCCC-1-HSC_HSC_5_E58M_FL_HT_CY167	MkP	Early2nd_FL
TCAGCTCTCGTAGGAG-1-HSC_HSC_5_E58M_FL_HT_CY167	Prolif-MPP.1	Early2nd_FL
AATCCAGGTCCGAACC-1-HSC_HSC_5_E58M_FL_HT_CY167	HSC/MPP	Early2nd_FL
GTGCATAAGAGCTGGT-1-HSC_HSC_5_E58M_FL_HT_CY167	Prolif-unspecified	Early2nd_FL
ACTGAACCAAGCTGAG-1-HSC_HSC_5_E58M_FL_HT_CY167	HSC/MPP	Early2nd_FL
TGGTTCCTCGTCTGCT-1-HSC_HSC_5_E58M_FL_HT_CY167	HSC/MPP	Early2nd_FL
TCACGAACAGTAAGAT-1-HSC_HSC_5_E58M_FL_HT_CY167	Prolif-MPP.1	Early2nd_FL
GGAACTTAGTATTGGA-1-HSC_HSC_5_E58M_FL_HT_CY167	Prolif-MPP.1	Early2nd_FL
CAGAGAGCAATAGCAA-1-HSC_HSC_5_E58M_FL_HT_CY167	HSC/MPP	Early2nd_FL
TTTATGCTCAGTCAGT-1-HSC_HSC_5_E58M_FL_HT_CY167	GMP	Early2nd_FL
GACTAACTCTTACCTA-1-HSC_HSC_5_E58M_FL_HT_CY167	HSC/MPP	Early2nd_FL
GAGCAGAGTCGCTTTC-1-HSC_HSC_5_E58M_FL_HT_CY167	HSC/MPP	Early2nd_FL
CGTCACTGTCCAAGTT-1-HSC_HSC_5_E58M_FL_HT_CY167	HSC/MPP	Early2nd_FL
GTCACAACATGGTTGT-1-HSC_HSC_5_E58M_FL_HT_CY167	MEMP	Early2nd_FL
CACATAGAGGAGTTGC-1-HSC_HSC_5_E58M_FL_HT_CY167	HSC/MPP	Early2nd_FL
CGACCTTGTAGGGTAC-1-HSC_HSC_5_E58M_FL_HT_CY167	GMP	Early2nd_FL
ACCTTTAAGAGGGATA-1-HSC_HSC_5_E58M_FL_HT_CY167	HSC/MPP	Early2nd_FL
GTACTCCCAGACGCCT-1-HSC_HSC_5_E58M_FL_HT_CY167	HSC/MPP	Early2nd_FL
CTGCGGAGTCTGCAAT-1-HSC_HSC_5_E58M_FL_HT_CY167	MkP	Early2nd_FL
TAGTTGGAGTCAATAG-1-HSC_HSC_5_E58M_FL_HT_CY167	HSC/MPP	Early2nd_FL
CCTTACGGTTCCGGCA-1-HSC_HSC_5_E58M_FL_HT_CY167	MEMP	Early2nd_FL
ATCTACTTCACCGGGT-1-HSC_HSC_5_E58M_FL_HT_CY167	HSC/MPP	Early2nd_FL
TGTTCCGCATTCTTAC-1-HSC_HSC_5_E58M_FL_HT_CY167	HSC/MPP	Early2nd_FL
CACATAGTCACCATAG-1-HSC_HSC_5_E58M_FL_HT_CY167	MkP	Early2nd_FL
GATGAGGAGCGCTTAT-1-HSC_HSC_5_E58M_FL_HT_CY167	MEMP	Early2nd_FL
TTGGCAAAGATATGGT-1-HSC_HSC_5_E58M_FL_HT_CY167	MEMP	Early2nd_FL
TGGTTAGAGCTAACAA-1-HSC_HSC_5_E58M_FL_HT_CY167	HSC/MPP	Early2nd_FL
AGACGTTCACAGGCCT-1-HSC_HSC_5_E58M_FL_HT_CY167	HSC/MPP	Early2nd_FL
TCAACGATCAGGCCCA-1-HSC_HSC_5_E58M_FL_HT_CY167	HSC/MPP	Early2nd_FL
AGGCCGTTCTACTATC-1-HSC_HSC_5_E58M_FL_HT_CY167	HSC/MPP	Early2nd_FL
ACGTCAAAGATCGGGT-1-HSC_HSC_5_E58M_FL_HT_CY167	MEMP	Early2nd_FL
ACTATCTGTGCACTTA-1-HSC_HSC_5_E58M_FL_HT_CY167	HSC/MPP	Early2nd_FL
GTCATTTAGATCGATA-1-HSC_HSC_5_E58M_FL_HT_CY167	HSC/CLP	Early2nd_FL
CATCAAGCATTGGCGC-1-HSC_HSC_5_E58M_FL_HT_CY167	HSC/MPP	Early2nd_FL
TCGGGACAGCGTGTCC-1-HSC_HSC_5_E58M_FL_HT_CY167	HSC/CLP	Early2nd_FL
GCGCAGTTCAGTTAGC-1-HSC_HSC_5_E58M_FL_HT_CY167	Prolif-MPP.1	Early2nd_FL
TGCACCTAGTGTTTGC-1-HSC_HSC_5_E58M_FL_HT_CY167	HSC/MPP	Early2nd_FL
GGGTTGCCAGCTCGCA-1-HSC_HSC_5_E58M_FL_HT_CY167	HSC/MPP	Early2nd_FL
AGGTCCGCATTTCACT-1-HSC_HSC_5_E58M_FL_HT_CY167	HSC/MPP	Early2nd_FL
CGAACATTCCCTCAGT-1-HSC_HSC_5_E58M_FL_HT_CY167	GMP	Early2nd_FL
ATCCACCAGTACGCCC-1-HSC_HSC_5_E58M_FL_HT_CY167	Prolif-MPP.1	Early2nd_FL
ACACTGACAGCCTTTC-1-HSC_HSC_5_E58M_FL_HT_CY167	HSC/MPP	Early2nd_FL
CCACGGACAGGGATTG-1-HSC_HSC_5_E58M_FL_HT_CY167	HSC/MPP	Early2nd_FL
CGGTTAAAGGGTCTCC-1-HSC_HSC_5_E58M_FL_HT_CY167	HSC/MPP	Early2nd_FL
ACTGATGTCGTACCGG-1-HSC_HSC_5_E58M_FL_HT_CY167	HSC/MPP	Early2nd_FL
TCAGGATGTCTAGGTT-1-HSC_HSC_5_E58M_FL_HT_CY167	GMP	Early2nd_FL
ACACTGAGTATATGGA-1-HSC_HSC_5_E58M_FL_HT_CY167	Prolif-unspecified	Early2nd_FL
GCGCCAAAGAAAGTGG-1-HSC_HSC_5_E58M_FL_HT_CY167	MkP	Early2nd_FL
GGGACCTCATAACCTG-1-HSC_HSC_5_E58M_FL_HT_CY167	MkP	Early2nd_FL
TGCTACCAGATGTAAC-1-HSC_HSC_5_E58M_FL_HT_CY167	HSC/MPP	Early2nd_FL
TTTGCGCTCCTCAATT-1-HSC_HSC_5_E58M_FL_HT_CY167	HSC/MPP	Early2nd_FL
CTGCGGACAGACACTT-1-HSC_HSC_5_E58M_FL_HT_CY167	HSC/MPP	Early2nd_FL
ACACTGACATATGGTC-1-HSC_HSC_5_E58M_FL_HT_CY167	HSC/CLP	Early2nd_FL
CGTAGCGTCGATAGAA-1-HSC_HSC_5_E58M_FL_HT_CY167	HSC/MPP	Early2nd_FL
TTTGTCACATCTATGG-1-HSC_HSC_5_E58M_FL_HT_CY167	HSC/MPP	Early2nd_FL
CTACGTCCAGCTCGCA-1-HSC_HSC_5_E58M_FL_HT_CY167	Prolif-MPP.1	Early2nd_FL
GATGAGGCAAGGACAC-1-HSC_HSC_5_E58M_FL_HT_CY167	HSC/MPP	Early2nd_FL
GTCGTAATCTGATACG-1-HSC_HSC_5_E58M_FL_HT_CY167	HSC/MPP	Early2nd_FL
CCAATCCCATTCTTAC-1-HSC_HSC_5_E58M_FL_HT_CY167	Prolif-unspecified	Early2nd_FL
CCGGGATTCCGTACAA-1-HSC_HSC_5_E58M_FL_HT_CY167	HSC/MPP	Early2nd_FL
CACAGTAAGCAGCGTA-1-HSC_HSC_5_E58M_FL_HT_CY167	GMP	Early2nd_FL
AAGCCGCGTAAAGGAG-1-HSC_HSC_5_E58M_FL_HT_CY167	HSC/MPP	Early2nd_FL
GGATGTTAGGCCCGTT-1-HSC_HSC_5_E58M_FL_HT_CY167	MEMP	Early2nd_FL
CAGGTGCCAATTCCTT-1-HSC_HSC_5_E58M_FL_HT_CY167	MEMP	Early2nd_FL
CTTCTCTAGTTGTAGA-1-HSC_HSC_5_E58M_FL_HT_CY167	Macrophage	Early2nd_FL
TGCGCAGAGGTACTCT-1-HSC_HSC_5_E58M_FL_HT_CY167	HSC/MPP	Early2nd_FL
GACCAATTCTACGAGT-1-HSC_HSC_5_E58M_FL_HT_CY167	HSC/MPP	Early2nd_FL
GCGCGATGTATAGTAG-1-HSC_HSC_5_E58M_FL_HT_CY167	HSC/MPP	Early2nd_FL
CAACCTCCAGTCCTTC-1-HSC_HSC_5_E58M_FL_HT_CY167	HSC/MPP	Early2nd_FL
ACCCACTGTGAGGGAG-1-HSC_HSC_5_E58M_FL_HT_CY167	MkP	Early2nd_FL
GCGCGATCAATAACGA-1-HSC_HSC_5_E58M_FL_HT_CY167	Macrophage	Early2nd_FL
CACACTCGTCACCCAG-1-HSC_HSC_5_E58M_FL_HT_CY167	HSC/MPP	Early2nd_FL
AGTTGGTCAATAGCAA-1-HSC_HSC_5_E58M_FL_HT_CY167	HSC/MPP	Early2nd_FL
GACTGCGAGACTAGAT-1-HSC_HSC_5_E58M_FL_HT_CY167	HSC/MPP	Early2nd_FL
GTCTCGTCAAGAGTCG-1-HSC_HSC_5_E58M_FL_HT_CY167	Prolif-MPP.1	Early2nd_FL
CCACTACTCACCATAG-1-HSC_HSC_5_E58M_FL_HT_CY167	HSC/MPP	Early2nd_FL
GACAGAGTCGTATCAG-1-HSC_HSC_5_E58M_FL_HT_CY167	HSC/MPP	Early2nd_FL
TCAGCAATCAGGTTCA-1-HSC_HSC_5_E58M_FL_HT_CY167	HSC/MPP	Early2nd_FL
CTCCTAGTCATCTGCC-1-HSC_HSC_5_E58M_FL_HT_CY167	HSC/MPP	Early2nd_FL
TGGCCAGCAGACGTAG-1-HSC_HSC_5_E58M_FL_HT_CY167	HSC/MPP	Early2nd_FL
GCAAACTGTAAGGATT-1-HSC_HSC_5_E58M_FL_HT_CY167	MEMP	Early2nd_FL
TAGTTGGAGATATGGT-1-HSC_HSC_5_E58M_FL_HT_CY167	HSC/MPP	Early2nd_FL
CAACCTCTCCTATTCA-1-HSC_HSC_5_E58M_FL_HT_CY167	Prolif-MPP.1	Early2nd_FL
CCTTCCCCAAGTTCTG-1-HSC_HSC_5_E58M_FL_HT_CY167	HSC/MPP	Early2nd_FL
CAAGTTGCACTCAGGC-1-HSC_HSC_5_E58M_FL_HT_CY167	MkP	Early2nd_FL
AGATCTGTCCTGCAGG-1-HSC_HSC_5_E58M_FL_HT_CY167	MEMP	Early2nd_FL
AACCGCGCAGATCTGT-1-HSC_HSC_5_E58M_FL_HT_CY167	Pre Pro-B	Early2nd_FL
AGGCCACAGGGAGTAA-1-HSC_HSC_5_E58M_FL_HT_CY167	HSC/MPP	Early2nd_FL
ACACTGAGTTGTGGAG-1-HSC_HSC_5_E58M_FL_HT_CY167	HSC/MPP	Early2nd_FL
GAGGTGACAGCCAATT-1-HSC_HSC_5_E58M_FL_HT_CY167	GMP	Early2nd_FL
TGCCAAAAGGTGCAAC-1-HSC_HSC_5_E58M_FL_HT_CY167	HSC/MPP	Early2nd_FL
CCAATCCTCATCGCTC-1-HSC_HSC_5_E58M_FL_HT_CY167	EP.2	Early2nd_FL
TGCGTGGCACCTCGGA-1-HSC_HSC_5_E58M_FL_HT_CY167	Prolif-unspecified	Early2nd_FL
CCACGGACAAACAACA-1-HSC_HSC_5_E58M_FL_HT_CY167	HSC/MPP	Early2nd_FL
TCAGCAAGTACAGCAG-1-HSC_HSC_5_E58M_FL_HT_CY167	HSC/MPP	Early2nd_FL
GCGACCATCCAGGGCT-1-HSC_HSC_5_E58M_FL_HT_CY167	HSC/MPP	Early2nd_FL
AGAGCGAGTTTGTTGG-1-HSC_HSC_5_E58M_FL_HT_CY167	HSC/MPP	Early2nd_FL
TGACTTTAGTCCATAC-1-HSC_HSC_5_E58M_FL_HT_CY167	HSC/MPP	Early2nd_FL
CCTAGCTAGCCACTAT-1-HSC_HSC_5_E58M_FL_HT_CY167	HSC/MPP	Early2nd_FL
CTGCCTAGTTCAGGCC-1-HSC_HSC_5_E58M_FL_HT_CY167	HSC/MPP	Early2nd_FL
CGTCCATAGTGGTAAT-1-HSC_HSC_5_E58M_FL_HT_CY167	Macrophage	Early2nd_FL
TCAGATGTCTCGGACG-1-HSC_HSC_5_E58M_FL_HT_CY167	HSC/MPP	Early2nd_FL
CCAGCGAGTCCAGTGC-1-HSC_HSC_5_E58M_FL_HT_CY167	Prolif-MPP.1	Early2nd_FL
TCGAGGCCATGGTAGG-1-HSC_HSC_5_E58M_FL_HT_CY167	MEMP	Early2nd_FL
GACACGCCATCCTTGC-1-HSC_HSC_5_E58M_FL_HT_CY167	HSC/MPP	Early2nd_FL
TGAGCATTCTACCTGC-1-HSC_HSC_5_E58M_FL_HT_CY167	HSC/MPP	Early2nd_FL
CTCATTATCTACTTAC-1-HSC_HSC_5_E58M_FL_HT_CY167	HSC/MPP	Early2nd_FL
GGGATGATCACCAGGC-1-HSC_HSC_5_E58M_FL_HT_CY167	HSC/MPP	Early2nd_FL
GTACGTATCAGTTAGC-1-HSC_HSC_5_E58M_FL_HT_CY167	HSC/MPP	Early2nd_FL
ATCTACTCACAGACAG-1-HSC_HSC_5_E58M_FL_HT_CY167	HSC/MPP	Early2nd_FL
TCTCTAACAGTGACAG-1-HSC_HSC_5_E58M_FL_HT_CY167	HSC/MPP	Early2nd_FL
GTACTTTCACCGAATT-1-HSC_HSC_5_E58M_FL_HT_CY167	HSC/MPP	Early2nd_FL
CAGCAGCTCCGCGTTT-1-HSC_HSC_5_E58M_FL_HT_CY167	HSC/MPP	Early2nd_FL
TGTATTCAGGAACTGC-1-HSC_HSC_5_E58M_FL_HT_CY167	GMP	Early2nd_FL
GCACTCTAGCAGCGTA-1-HSC_HSC_5_E58M_FL_HT_CY167	GMP	Early2nd_FL
CACCACTGTTCACCTC-1-HSC_HSC_5_E58M_FL_HT_CY167	HSC/MPP	Early2nd_FL
CAAGTTGAGCACGCCT-1-HSC_HSC_5_E58M_FL_HT_CY167	MkP	Early2nd_FL
GCATGTAGTGATGTGG-1-HSC_HSC_5_E58M_FL_HT_CY167	MEMP	Early2nd_FL
GCATGTACACAGGAGT-1-HSC_HSC_5_E58M_FL_HT_CY167	HSC/MPP	Early2nd_FL
TACACGAAGAAGCCCA-1-HSC_HSC_5_E58M_FL_HT_CY167	Prolif-MPP.1	Early2nd_FL
AACTCAGCATACCATG-1-HSC_HSC_5_E58M_FL_HT_CY167	MEMP	Early2nd_FL
CCTATTAGTTAGAACA-1-HSC_HSC_5_E58M_FL_HT_CY167	HSC/MPP	Early2nd_FL
GTCCTCATCGAGAACG-1-HSC_HSC_5_E58M_FL_HT_CY167	HSC/MPP	Early2nd_FL
AGCGTCGTCCGTTGTC-1-HSC_HSC_5_E58M_FL_HT_CY167	Prolif-unspecified	Early2nd_FL
CCACGGATCGTTGCCT-1-HSC_HSC_5_E58M_FL_HT_CY167	Prolif-MPP.1	Early2nd_FL
TATTACCGTAAGTAGT-1-HSC_HSC_5_E58M_FL_HT_CY167	MkP	Early2nd_FL
TAGTGGTCAATGACCT-1-HSC_HSC_5_E58M_FL_HT_CY167	HSC/MPP	Early2nd_FL
AATCGGTTCGGCTACG-1-HSC_HSC_5_E58M_FL_HT_CY167	MkP	Early2nd_FL
GCGACCACACCTATCC-1-HSC_HSC_5_E58M_FL_HT_CY167	Prolif-MPP.2	Early2nd_FL
TGGCGCATCTTAACCT-1-HSC_HSC_5_E58M_FL_HT_CY167	MkP	Early2nd_FL
AGCGTATTCCCTAACC-1-HSC_HSC_5_E58M_FL_HT_CY167	HSC/MPP	Early2nd_FL
ACTTACTCATGCAATC-1-HSC_HSC_5_E58M_FL_HT_CY167	MkP	Early2nd_FL
TCAGATGTCGGGAGTA-1-HSC_HSC_5_E58M_FL_HT_CY167	Prolif-MPP.2	Early2nd_FL
GACGCGTGTATTCTCT-1-HSC_HSC_5_E58M_FL_HT_CY167	HSC/MPP	Early2nd_FL
TTAGGACAGTCGTTTG-1-HSC_HSC_5_E58M_FL_HT_CY167	HSC/MPP	Early2nd_FL
CCTATTATCTGGTTCC-1-HSC_HSC_5_E58M_FL_HT_CY167	Prolif-MPP.1	Early2nd_FL
CACCAGGTCTTCAACT-1-HSC_HSC_5_E58M_FL_HT_CY167	GMP	Early2nd_FL
CAACCAACACGCCAGT-1-HSC_HSC_5_E58M_FL_HT_CY167	HSC/MPP	Early2nd_FL
ATGCGATTCTAACTCT-1-HSC_HSC_5_E58M_FL_HT_CY167	HSC/MPP	Early2nd_FL
AGCGGTCGTCCCTTGT-1-HSC_HSC_5_E58M_FL_HT_CY167	HSC/MPP	Early2nd_FL
GAAATGAGTCTGCAAT-1-HSC_HSC_5_E58M_FL_HT_CY167	MEMP	Early2nd_FL
ACTGCTCCACCAGCAC-1-HSC_HSC_5_E58M_FL_HT_CY167	HSC/MPP	Early2nd_FL
TACGGATCATCTCCCA-1-HSC_HSC_5_E58M_FL_HT_CY167	HSC/MPP	Early2nd_FL
TTGAACGCACGACGAA-1-HSC_HSC_5_E58M_FL_HT_CY167	Prolif-MPP.1	Early2nd_FL
ACTATCTCAATCCGAT-1-HSC_HSC_5_E58M_FL_HT_CY167	Macrophage	Early2nd_FL
CTCGAAACAGACAAAT-1-HSC_HSC_5_E58M_FL_HT_CY167	Prolif-MPP.1	Early2nd_FL
TTGTAGGGTTTGACTG-1-HSC_HSC_5_E58M_FL_HT_CY167	GMP	Early2nd_FL
CAACCTCTCGGCCGAT-1-HSC_HSC_5_E58M_FL_HT_CY167	GMP	Early2nd_FL
CCGGTAGCATGCATGT-1-HSC_HSC_5_E58M_FL_HT_CY167	HSC/MPP	Early2nd_FL
AGAATAGCAACTGCGC-1-HSC_HSC_5_E58M_FL_HT_CY167	HSC/MPP	Early2nd_FL
CCACGGAAGTGAACGC-1-HSC_HSC_5_E58M_FL_HT_CY167	HSC/MPP	Early2nd_FL
TAGTTGGGTAGCGCAA-1-HSC_HSC_5_E58M_FL_HT_CY167	GMP	Early2nd_FL
CCTTCCCTCCAGGGCT-1-HSC_HSC_5_E58M_FL_HT_CY167	HSC/MPP	Early2nd_FL
GTTCATTAGGAGTCTG-1-HSC_HSC_5_E58M_FL_HT_CY167	Prolif-unspecified	Early2nd_FL
CAGTAACTCAGCTCGG-1-HSC_HSC_5_E58M_FL_HT_CY167	HSC/MPP	Early2nd_FL
GCAGTTATCCGCGTTT-1-HSC_HSC_5_E58M_FL_HT_CY167	HSC/MPP	Early2nd_FL
TACTTGTCAGCTGCTG-1-HSC_HSC_5_E58M_FL_HT_CY167	HSC/MPP	Early2nd_FL
CGAGCACAGCCCAGCT-1-HSC_HSC_5_E58M_FL_HT_CY167	HSC/MPP	Early2nd_FL
AACTCAGAGCCTATGT-1-HSC_HSC_5_E58M_FL_HT_CY167	Prolif-MPP.1	Early2nd_FL
GACGCGTTCGGCCGAT-1-HSC_HSC_5_E58M_FL_HT_CY167	MEMP	Early2nd_FL
CACCAGGCAAGACGTG-1-HSC_HSC_5_E58M_FL_HT_CY167	MEMP	Early2nd_FL
TCAGATGTCGCGGATC-1-HSC_HSC_5_E58M_FL_HT_CY167	HSC/MPP	Early2nd_FL
TGTTCCGGTCTCGTTC-1-HSC_HSC_5_E58M_FL_HT_CY167	HSC/MPP	Early2nd_FL
AGAATAGTCGTGGGAA-1-HSC_HSC_5_E58M_FL_HT_CY167	Prolif-MPP.1	Early2nd_FL
AACTTTCGTCGCGAAA-1-HSC_HSC_5_E58M_FL_HT_CY167	HSC/MPP	Early2nd_FL
CTCAGAAAGATATGGT-1-HSC_HSC_5_E58M_FL_HT_CY167	Prolif-MPP.1	Early2nd_FL
GTTAAGCCAGAGCCAA-1-HSC_HSC_5_E58M_FL_HT_CY167	HSC/MPP	Early2nd_FL
AATCCAGAGTCGTACT-1-HSC_HSC_5_E58M_FL_HT_CY167	HSC/MPP	Early2nd_FL
AACTCAGAGATATGGT-1-HSC_HSC_5_E58M_FL_HT_CY167	Prolif-MPP.1	Early2nd_FL
CCGTTCAAGATAGTCA-1-HSC_HSC_5_E58M_FL_HT_CY167	Prolif-unspecified	Early2nd_FL
AATCGGTCAGATCCAT-1-HSC_HSC_5_E58M_FL_HT_CY167	HSC/MPP	Early2nd_FL
ATTATCCCACCGTTGG-1-HSC_HSC_5_E58M_FL_HT_CY167	Prolif-unspecified	Early2nd_FL
GCACTCTAGGTGATTA-1-HSC_HSC_5_E58M_FL_HT_CY167	Prolif-unspecified	Early2nd_FL
CGTCACTAGACTAGGC-1-HSC_HSC_5_E58M_FL_HT_CY167	Prolif-MPP.1	Early2nd_FL
TTTATGCGTCATGCAT-1-HSC_HSC_5_E58M_FL_HT_CY167	MkP	Early2nd_FL
CTGCGGACATTTGCTT-1-HSC_HSC_5_E58M_FL_HT_CY167	HSC/MPP	Early2nd_FL
TACAGTGAGAATCTCC-1-HSC_HSC_5_E58M_FL_HT_CY167	Prolif-MPP.1	Early2nd_FL
CGCCAAGCATCCCACT-1-HSC_HSC_5_E58M_FL_HT_CY167	HSC/CLP	Early2nd_FL
ATTACTCAGTGGTCCC-1-HSC_HSC_5_E58M_FL_HT_CY167	HSC/MPP	Early2nd_FL
ATTGGACCAGCTCGAC-1-HSC_HSC_5_E58M_FL_HT_CY167	HSC/MPP	Early2nd_FL
TGCCCATGTAAGTAGT-1-HSC_HSC_5_E58M_FL_HT_CY167	HSC/MPP	Early2nd_FL
TACTTACGTCTGGTCG-1-HSC_HSC_5_E58M_FL_HT_CY167	MkP	Early2nd_FL
CTCGTCACAAGCCGTC-1-HSC_HSC_5_E58M_FL_HT_CY167	Prolif-MPP.1	Early2nd_FL
GAGGTGACACGACGAA-1-HSC_HSC_5_E58M_FL_HT_CY167	HSC/MPP	Early2nd_FL
TCAGCAATCGTCTGAA-1-HSC_HSC_5_E58M_FL_HT_CY167	HSC/MPP	Early2nd_FL
GTACTCCAGAGCTGCA-1-HSC_HSC_5_E58M_FL_HT_CY167	EP.2	Early2nd_FL
ACCCACTTCCGATATG-1-HSC_HSC_5_E58M_FL_HT_CY167	HSC/MPP	Early2nd_FL
GAATAAGAGCTCTCGG-1-HSC_HSC_5_E58M_FL_HT_CY167	Prolif-unspecified	Early2nd_FL
ACTGTCCCATGAGCGA-1-HSC_HSC_5_E58M_FL_HT_CY167	Pre Pro-B	Early2nd_FL
GCGACCAAGTCCGTAT-1-HSC_HSC_5_E58M_FL_HT_CY167	HSC/MPP	Early2nd_FL
CGATTGAGTAAGGGCT-1-HSC_HSC_5_E58M_FL_HT_CY167	HSC/MPP	Early2nd_FL
TGGACGCTCGCGCCAA-1-HSC_HSC_5_E58M_FL_HT_CY167	HSC/MPP	Early2nd_FL
GTTCTCGAGGGCTTCC-1-HSC_HSC_5_E58M_FL_HT_CY167	Prolif-MPP.1	Early2nd_FL
CACATTTTCAACCATG-1-HSC_HSC_5_E58M_FL_HT_CY167	HSC/MPP	Early2nd_FL
CGGAGCTGTTTAGGAA-1-HSC_HSC_5_E58M_FL_HT_CY167	HSC/MPP	Early2nd_FL
TGACTAGCACCGATAT-1-HSC_HSC_5_E58M_FL_HT_CY167	HSC/MPP	Early2nd_FL
GATTCAGAGATTACCC-1-HSC_HSC_5_E58M_FL_HT_CY167	Prolif-unspecified	Early2nd_FL
GGAGCAACAGTGACAG-1-HSC_HSC_5_E58M_FL_HT_CY167	HSC/MPP	Early2nd_FL
TCAATCTTCTCCCTGA-1-HSC_HSC_5_E58M_FL_HT_CY167	HSC/MPP	Early2nd_FL
GTGCAGCCACGACTCG-1-HSC_HSC_5_E58M_FL_HT_CY167	GMP	Early2nd_FL
CGCTATCAGAACTGTA-1-HSC_HSC_5_E58M_FL_HT_CY167	HSC/MPP	Early2nd_FL
GTCATTTGTTACCAGT-1-HSC_HSC_5_E58M_FL_HT_CY167	Prolif-MPP.1	Early2nd_FL
TGAGGGACACGAAATA-1-HSC_HSC_5_E58M_FL_HT_CY167	HSC/MPP	Early2nd_FL
CAGGTGCCAATGGACG-1-HSC_HSC_5_E58M_FL_HT_CY167	HSC/MPP	Early2nd_FL
CACCACTAGTGGGCTA-1-HSC_HSC_5_E58M_FL_HT_CY167	HSC/MPP	Early2nd_FL
GATCGCGTCCTCATTA-1-HSC_HSC_5_E58M_FL_HT_CY167	Macrophage	Early2nd_FL
TACGGATAGGATGCGT-1-HSC_HSC_5_E58M_FL_HT_CY167	HSC/MPP	Early2nd_FL
CGCGTTTTCTGGTGTA-1-HSC_HSC_5_E58M_FL_HT_CY167	Prolif-MPP.1	Early2nd_FL
CTTCTCTAGAGCCTAG-1-HSC_HSC_5_E58M_FL_HT_CY167	Prolif-MPP.1	Early2nd_FL
CGGCTAGAGCGTTTAC-1-HSC_HSC_5_E58M_FL_HT_CY167	HSC/MPP	Early2nd_FL
TGACTTTGTCCCGACA-1-HSC_HSC_5_E58M_FL_HT_CY167	HSC/MPP	Early2nd_FL
TCGCGTTGTAAACACA-1-HSC_HSC_5_E58M_FL_HT_CY167	MkP	Early2nd_FL
TGGTTCCTCTGAGGGA-1-HSC_HSC_5_E58M_FL_HT_CY167	Prolif-MPP.1	Early2nd_FL
TCTGGAAAGTGGACGT-1-HSC_HSC_5_E58M_FL_HT_CY167	Prolif-MPP.1	Early2nd_FL
GACCAATAGGGATGGG-1-HSC_HSC_5_E58M_FL_HT_CY167	MEMP	Early2nd_FL
TGAGCATGTTGTTTGG-1-HSC_HSC_5_E58M_FL_HT_CY167	Prolif-unspecified	Early2nd_FL
ATCATCTAGCGAGAAA-1-HSC_HSC_5_E58M_FL_HT_CY167	HSC/MPP	Early2nd_FL
GAGGTGATCGATCCCT-1-HSC_HSC_5_E58M_FL_HT_CY167	Prolif-unspecified	Early2nd_FL
ACCCACTTCAGGTAAA-1-HSC_HSC_5_E58M_FL_HT_CY167	Macrophage	Early2nd_FL
TTGCGTCAGCCACCTG-1-HSC_HSC_5_E58M_FL_HT_CY167	HSC/MPP	Early2nd_FL
ACAGCCGGTATAAACG-1-HSC_HSC_5_E58M_FL_HT_CY167	HSC/MPP	Early2nd_FL
CTCTAATCATGCAATC-1-HSC_HSC_5_E58M_FL_HT_CY167	Prolif-MPP.1	Early2nd_FL
GCGCGATGTGCGGTAA-1-HSC_HSC_5_E58M_FL_HT_CY167	HSC/MPP	Early2nd_FL
TTATGCTAGGTACTCT-1-HSC_HSC_5_E58M_FL_HT_CY167	GMP	Early2nd_FL
ACTTGTTTCTTGAGGT-1-HSC_HSC_5_E58M_FL_HT_CY167	MkP	Early2nd_FL
CTCGTACTCCCTAATT-1-HSC_HSC_5_E58M_FL_HT_CY167	MEMP	Early2nd_FL
GGGACCTTCACCCGAG-1-HSC_HSC_5_E58M_FL_HT_CY167	MEMP	Early2nd_FL
TAGAGCTCAGGAATGC-1-HSC_HSC_5_E58M_FL_HT_CY167	HSC/MPP	Early2nd_FL
GGATGTTTCATCGCTC-1-HSC_HSC_5_E58M_FL_HT_CY167	HSC/MPP	Early2nd_FL
GTTTCTAGTAGCTCCG-1-HSC_HSC_5_E58M_FL_HT_CY167	HSC/MPP	Early2nd_FL
AAAGCAAGTGAAAGAG-1-HSC_HSC_5_E58M_FL_HT_CY167	HSC/MPP	Early2nd_FL
GGTGCGTAGGAGCGTT-1-HSC_HSC_5_E58M_FL_HT_CY167	HSC/MPP	Early2nd_FL
GAAGCAGAGTCACGCC-1-HSC_HSC_5_E58M_FL_HT_CY167	Prolif-MPP.1	Early2nd_FL
GAACCTAAGGGATGGG-1-HSC_HSC_5_E58M_FL_HT_CY167	Prolif-MPP.1	Early2nd_FL
AAGTCTGAGCACACAG-1-HSC_HSC_5_E58M_FL_HT_CY167	Prolif-MPP.1	Early2nd_FL
AAAGCAATCTCGATGA-1-HSC_HSC_5_E58M_FL_HT_CY167	HSC/MPP	Early2nd_FL
GCGACCACACGGTGTC-1-HSC_HSC_5_E58M_FL_HT_CY167	HSC/MPP	Early2nd_FL
GATGCTAAGATATGCA-1-HSC_HSC_5_E58M_FL_HT_CY167	Prolif-MPP.1	Early2nd_FL
CGATCGGGTCCAGTTA-1-HSC_HSC_5_E58M_FL_HT_CY167	GMP	Early2nd_FL
ACGGGCTAGGAGTAGA-1-HSC_HSC_5_E58M_FL_HT_CY167	HSC/MPP	Early2nd_FL
ACGAGCCCAATGAATG-1-HSC_HSC_5_E58M_FL_HT_CY167	Prolif-unspecified	Early2nd_FL
AAGACCTGTGAAATCA-1-HSC_HSC_5_E58M_FL_HT_CY167	MkP	Early2nd_FL
GTACGTAGTTTAGGAA-1-HSC_HSC_5_E58M_FL_HT_CY167	Prolif-MPP.1	Early2nd_FL
ATGAGGGGTGGGTATG-1-HSC_HSC_5_E58M_FL_HT_CY167	Prolif-MPP.1	Early2nd_FL
CGTGAGCCATCTATGG-1-HSC_HSC_5_E58M_FL_HT_CY167	HSC/MPP	Early2nd_FL
CAGGTGCCAGATGGGT-1-HSC_HSC_5_E58M_FL_HT_CY167	MkP	Early2nd_FL
TACACGAGTGGGTCAA-1-HSC_HSC_5_E58M_FL_HT_CY167	HSC/MPP	Early2nd_FL
CCTTCCCTCTGGTTCC-1-HSC_HSC_5_E58M_FL_HT_CY167	HSC/MPP	Early2nd_FL
AGGCCGTGTGCCTGCA-1-HSC_HSC_5_E58M_FL_HT_CY167	Prolif-MPP.1	Early2nd_FL
TACTTGTGTAAGTAGT-1-HSC_HSC_5_E58M_FL_HT_CY167	HSC/MPP	Early2nd_FL
GGCGACTGTAGGAGTC-1-HSC_HSC_5_E58M_FL_HT_CY167	MEMP	Early2nd_FL
GAACGGACATCCAACA-1-HSC_HSC_5_E58M_FL_HT_CY167	HSC/MPP	Early2nd_FL
TGCCAAACATGGGAAC-1-HSC_HSC_5_E58M_FL_HT_CY167	HSC/MPP	Early2nd_FL
CGTTGGGGTAAATGAC-1-HSC_HSC_5_E58M_FL_HT_CY167	HSC/MPP	Early2nd_FL
ACGCCAGTCTGGCGAC-1-HSC_HSC_5_E58M_FL_HT_CY167	HSC/MPP	Early2nd_FL
CGTGTCTTCAGTACGT-1-HSC_HSC_5_E58M_FL_HT_CY167	HSC/MPP	Early2nd_FL
GCGCCAATCAGTTAGC-1-HSC_HSC_5_E58M_FL_HT_CY167	MkP	Early2nd_FL
CAAGATCTCTCTAAGG-1-HSC_HSC_5_E58M_FL_HT_CY167	HSC/MPP	Early2nd_FL
AGACGTTCAAGTAGTA-1-HSC_HSC_5_E58M_FL_HT_CY167	Pre Pro-B	Early2nd_FL
CCTAGCTCAAGCTGGA-1-HSC_HSC_5_E58M_FL_HT_CY167	MkP	Early2nd_FL
CCGTGGACAGAGTGTG-1-HSC_HSC_5_E58M_FL_HT_CY167	Erythroid	Early2nd_FL
AGCATACAGTTACGGG-1-HSC_HSC_5_E58M_FL_HT_CY167	Macrophage	Early2nd_FL
ATTATCCCACACTGCG-1-HSC_HSC_5_E58M_FL_HT_CY167	HSC/MPP	Early2nd_FL
CACATAGTCTGCTTGC-1-HSC_HSC_5_E58M_FL_HT_CY167	HSC/MPP	Early2nd_FL
GATCGCGAGCGAAGGG-1-HSC_HSC_5_E58M_FL_HT_CY167	HSC/MPP	Early2nd_FL
AGGCCACTCACAAACC-1-HSC_HSC_5_E58M_FL_HT_CY167	HSC/MPP	Early2nd_FL
CACAGTACATGTTGAC-1-HSC_HSC_5_E58M_FL_HT_CY167	GMP	Early2nd_FL
CTCGAGGTCTGGCGTG-1-HSC_HSC_5_E58M_FL_HT_CY167	HSC/MPP	Early2nd_FL
TCTCATAAGCATGGCA-1-HSC_HSC_5_E58M_FL_HT_CY167	GMP	Early2nd_FL
AGTGTCACACCAGTTA-1-HSC_HSC_5_E58M_FL_HT_CY167	HSC/MPP	Early2nd_FL
CAAGTTGAGTGGTAAT-1-HSC_HSC_5_E58M_FL_HT_CY167	HSC/MPP	Early2nd_FL
TGCTGCTGTCTAAAGA-1-HSC_HSC_5_E58M_FL_HT_CY167	MEMP	Early2nd_FL
CTAGCCTAGGCAGTCA-1-HSC_HSC_5_E58M_FL_HT_CY167	HSC/MPP	Early2nd_FL
CGTGTAACAAGTCTGT-1-HSC_HSC_5_E58M_FL_HT_CY167	HSC/MPP	Early2nd_FL
ACCAGTATCTTCCTTC-1-HSC_HSC_5_E58M_FL_HT_CY167	MEMP	Early2nd_FL
GAATAAGGTAAGGATT-1-HSC_HSC_5_E58M_FL_HT_CY167	HSC/MPP	Early2nd_FL
AAACCTGCAAAGCGGT-1-HSC_HSC_5_E58M_FL_HT_CY167	HSC/MPP	Early2nd_FL
CCAATCCAGGCTAGCA-1-HSC_HSC_5_E58M_FL_HT_CY167	MEMP	Early2nd_FL
GGAATAATCCTTCAAT-1-HSC_HSC_5_E58M_FL_HT_CY167	HSC/MPP	Early2nd_FL
AGCTCCTAGTCCGGTC-1-HSC_HSC_5_E58M_FL_HT_CY167	HSC/MPP	Early2nd_FL
TAGTGGTCATATACCG-1-HSC_HSC_5_E58M_FL_HT_CY167	HSC/MPP	Early2nd_FL
TACGGATCAATGTTGC-1-HSC_HSC_5_E58M_FL_HT_CY167	HSC/MPP	Early2nd_FL
TGACAACAGGAGTCTG-1-HSC_HSC_5_E58M_FL_HT_CY167	Prolif-unspecified	Early2nd_FL
CGGAGCTTCGGATGTT-1-HSC_HSC_5_E58M_FL_HT_CY167	HSC/MPP	Early2nd_FL
CTTAACTCACGGCCAT-1-HSC_HSC_5_E58M_FL_HT_CY167	HSC/MPP	Early2nd_FL
CAGATCATCACAGTAC-1-HSC_HSC_5_E58M_FL_HT_CY167	HSC/MPP	Early2nd_FL
TTGAACGGTGCCTGTG-1-HSC_HSC_5_E58M_FL_HT_CY167	HSC/MPP	Early2nd_FL
CAGTCCTCAGACAGGT-1-HSC_HSC_5_E58M_FL_HT_CY167	MkP	Early2nd_FL
TACTTGTAGGTTACCT-1-HSC_HSC_5_E58M_FL_HT_CY167	HSC/MPP	Early2nd_FL
TCATTTGTCGGGAGTA-1-HSC_HSC_5_E58M_FL_HT_CY167	Macrophage	Early2nd_FL
TCACAAGTCCGTTGTC-1-HSC_HSC_5_E58M_FL_HT_CY167	Prolif-MPP.1	Early2nd_FL
GTAGGCCTCCAAACTG-1-HSC_HSC_5_E58M_FL_HT_CY167	Prolif-MPP.1	Early2nd_FL
AGTAGTCGTGAGGGTT-1-HSC_HSC_5_E58M_FL_HT_CY167	Prolif-unspecified	Early2nd_FL
CTTAGGAAGTAGCCGA-1-HSC_HSC_5_E58M_FL_HT_CY167	HSC/MPP	Early2nd_FL
AGTTGGTGTACCATCA-1-HSC_HSC_5_E58M_FL_HT_CY167	HSC/MPP	Early2nd_FL
AAGTCTGGTCGCATCG-1-HSC_HSC_5_E58M_FL_HT_CY167	HSC/MPP	Early2nd_FL
TGACGGCAGCTTATCG-1-HSC_HSC_5_E58M_FL_HT_CY167	HSC/MPP	Early2nd_FL
TAGCCGGGTCAGAATA-1-HSC_HSC_5_E58M_FL_HT_CY167	HSC/CLP	Early2nd_FL
AGGCCACTCGTCCGTT-1-HSC_HSC_5_E58M_FL_HT_CY167	MEMP	Early2nd_FL
TTTGCGCAGGCCCTCA-1-HSC_HSC_5_E58M_FL_HT_CY167	HSC/MPP	Early2nd_FL
GTCACGGGTAGCGTGA-1-HSC_HSC_5_E58M_FL_HT_CY167	HSC/MPP	Early2nd_FL
ACGGAGAAGTGTTGAA-1-HSC_HSC_5_E58M_FL_HT_CY167	GMP	Early2nd_FL
CCTTACGGTTCAGTAC-1-HSC_HSC_5_E58M_FL_HT_CY167	MkP	Early2nd_FL
TGTCCCAAGAAGGTGA-1-HSC_HSC_5_E58M_FL_HT_CY167	HSC/MPP	Early2nd_FL
TGCCAAAAGCTTCGCG-1-HSC_HSC_5_E58M_FL_HT_CY167	HSC/MPP	Early2nd_FL
TGCTACCAGTCTCCTC-1-HSC_HSC_5_E58M_FL_HT_CY167	HSC/MPP	Early2nd_FL
ACATGGTAGGGATACC-1-HSC_HSC_5_E58M_FL_HT_CY167	HSC/MPP	Early2nd_FL
GCGAGAAGTGAACCTT-1-HSC_HSC_5_E58M_FL_HT_CY167	HSC/MPP	Early2nd_FL
AGCATACCAGAGCCAA-1-HSC_HSC_5_E58M_FL_HT_CY167	Prolif-MPP.1	Early2nd_FL
AGCGGTCAGAATGTGT-1-HSC_HSC_5_E58M_FL_HT_CY167	HSC/MPP	Early2nd_FL
CAGCAGCCATACCATG-1-HSC_HSC_5_E58M_FL_HT_CY167	HSC/MPP	Early2nd_FL
GTGCATACACCAGCAC-1-HSC_HSC_5_E58M_FL_HT_CY167	HSC/MPP	Early2nd_FL
AAATGCCGTCCGACGT-1-HSC_HSC_5_E58M_FL_HT_CY167	HSC/MPP	Early2nd_FL
GATGAGGGTATGAAAC-1-HSC_HSC_5_E58M_FL_HT_CY167	HSC/MPP	Early2nd_FL
TAAGTGCGTCTTCAAG-1-HSC_HSC_5_E58M_FL_HT_CY167	HSC/MPP	Early2nd_FL
ATCTGCCGTGGAAAGA-1-HSC_HSC_5_E58M_FL_HT_CY167	HSC/MPP	Early2nd_FL
GACCTGGTCATCTGTT-1-HSC_HSC_5_E58M_FL_HT_CY167	HSC/MPP	Early2nd_FL
TCAGCAAAGATCACGG-1-HSC_HSC_5_E58M_FL_HT_CY167	HSC/MPP	Early2nd_FL
AGCGTCGTCTTGCCGT-1-HSC_HSC_5_E58M_FL_HT_CY167	Prolif-unspecified	Early2nd_FL
ATCTGCCAGCCAGTAG-1-HSC_HSC_5_E58M_FL_HT_CY167	HSC/MPP	Early2nd_FL
GAGTCCGAGATCGATA-1-HSC_HSC_5_E58M_FL_HT_CY167	HSC/MPP	Early2nd_FL
GACTAACCACGAAACG-1-HSC_HSC_5_E58M_FL_HT_CY167	HSC/MPP	Early2nd_FL
GGCTCGATCTACGAGT-1-HSC_HSC_5_E58M_FL_HT_CY167	HSC/MPP	Early2nd_FL
GTTACAGGTTCATGGT-1-HSC_HSC_5_E58M_FL_HT_CY167	Prolif-MPP.1	Early2nd_FL
CCTACCAGTGTCCTCT-1-HSC_HSC_5_E58M_FL_HT_CY167	HSC/MPP	Early2nd_FL
GTGCAGCGTGACAAAT-1-HSC_HSC_5_E58M_FL_HT_CY167	Prolif-MPP.1	Early2nd_FL
CTACACCCAGCAGTTT-1-HSC_HSC_5_E58M_FL_HT_CY167	GMP	Early2nd_FL
CAGCTAAGTAAGAGAG-1-HSC_HSC_5_E58M_FL_HT_CY167	HSC/MPP	Early2nd_FL
ACGAGGAAGCTTTGGT-1-HSC_HSC_5_E58M_FL_HT_CY167	HSC/MPP	Early2nd_FL
CGTAGGCTCTCTGAGA-1-HSC_HSC_5_E58M_FL_HT_CY167	HSC/MPP	Early2nd_FL
GACGTGCAGCCGGTAA-1-HSC_HSC_5_E58M_FL_HT_CY167	HSC/MPP	Early2nd_FL
TCGCGTTTCAACACCA-1-HSC_HSC_5_E58M_FL_HT_CY167	HSC/MPP	Early2nd_FL
TCGCGTTGTCAATACC-1-HSC_HSC_5_E58M_FL_HT_CY167	HSC/MPP	Early2nd_FL
CAGATCAAGTACGTAA-1-HSC_HSC_5_E58M_FL_HT_CY167	Macrophage	Early2nd_FL
CGTCCATGTGACAAAT-1-HSC_HSC_5_E58M_FL_HT_CY167	Prolif-MPP.1	Early2nd_FL
GTGCTTCAGCTAGGCA-1-HSC_HSC_5_E58M_FL_HT_CY167	HSC/MPP	Early2nd_FL
GCGCGATTCGGCGCAT-1-HSC_HSC_5_E58M_FL_HT_CY167	HSC/MPP	Early2nd_FL
ACTGTCCAGGCGCTCT-1-HSC_HSC_5_E58M_FL_HT_CY167	GMP	Early2nd_FL
TCGCGAGGTTTAGGAA-1-HSC_HSC_5_E58M_FL_HT_CY167	HSC/MPP	Early2nd_FL
TGCCCTAAGCAATCTC-1-HSC_HSC_5_E58M_FL_HT_CY167	HSC/MPP	Early2nd_FL
AGCGTATAGGACACCA-1-HSC_HSC_5_E58M_FL_HT_CY167	Prolif-MPP.1	Early2nd_FL
TGACAACCATGCATGT-1-HSC_HSC_5_E58M_FL_HT_CY167	Prolif-MPP.2	Early2nd_FL
GGATTACCAAGGGTCA-1-HSC_HSC_5_E58M_FL_HT_CY167	HSC/MPP	Early2nd_FL
TGGACGCAGCGAAGGG-1-HSC_HSC_5_E58M_FL_HT_CY167	MkP	Early2nd_FL
TGCCCATGTGCTTCTC-1-HSC_HSC_5_E58M_FL_HT_CY167	MEMP	Early2nd_FL
ATCATCTGTCTGGTCG-1-HSC_HSC_5_E58M_FL_HT_CY167	MEMP	Early2nd_FL
CACAGTATCAAACCAC-1-HSC_HSC_5_E58M_FL_HT_CY167	HSC/MPP	Early2nd_FL
GGTGAAGCATCCTAGA-1-HSC_HSC_5_E58M_FL_HT_CY167	HSC/MPP	Early2nd_FL
TTCTCCTGTCATGCAT-1-HSC_HSC_5_E58M_FL_HT_CY167	HSC/MPP	Early2nd_FL
AGTCTTTAGCGTGAGT-1-HSC_HSC_5_E58M_FL_HT_CY167	HSC/MPP	Early2nd_FL
TTGTAGGCAGACAAGC-1-HSC_HSC_5_E58M_FL_HT_CY167	Prolif-unspecified	Early2nd_FL
TTTACTGGTTAAGAAC-1-HSC_HSC_5_E58M_FL_HT_CY167	HSC/MPP	Early2nd_FL
GATCGCGGTCTCGTTC-1-HSC_HSC_5_E58M_FL_HT_CY167	Prolif-unspecified	Early2nd_FL
TTCTTAGCAAGCCTAT-1-HSC_HSC_5_E58M_FL_HT_CY167	HSC/MPP	Early2nd_FL
ACTTTCAAGGCTCTTA-1-HSC_HSC_5_E58M_FL_HT_CY167	HSC/MPP	Early2nd_FL
CAACCAATCGGCGCTA-1-HSC_HSC_5_E58M_FL_HT_CY167	MkP	Early2nd_FL
TATCTCAAGTACACCT-1-HSC_HSC_5_E58M_FL_HT_CY167	HSC/MPP	Early2nd_FL
GCAGCCAGTTCCGGCA-1-HSC_HSC_5_E58M_FL_HT_CY167	HSC/MPP	Early2nd_FL
AGTTGGTTCAGTTGAC-1-HSC_HSC_5_E58M_FL_HT_CY167	Prolif-MPP.1	Early2nd_FL
TAAGCGTAGTTCGCAT-1-HSC_HSC_5_E58M_FL_HT_CY167	Pre Pro-B	Early2nd_FL
GCTGGGTGTTGTTTGG-1-HSC_HSC_5_E58M_FL_HT_CY167	Prolif-MPP.1	Early2nd_FL
GCATACATCTCAACTT-1-HSC_HSC_5_E58M_FL_HT_CY167	HSC/MPP	Early2nd_FL
TGCGTGGCAGGGAGAG-1-HSC_HSC_5_E58M_FL_HT_CY167	HSC/MPP	Early2nd_FL
CGACCTTGTTGTGGAG-1-HSC_HSC_5_E58M_FL_HT_CY167	HSC/MPP	Early2nd_FL
GGGAATGAGCGAAGGG-1-HSC_HSC_5_E58M_FL_HT_CY167	MkP	Early2nd_FL
TACTCGCGTGCCTTGG-1-HSC_HSC_5_E58M_FL_HT_CY167	HSC/MPP	Early2nd_FL
TCTGAGACATATGCTG-1-HSC_HSC_5_E58M_FL_HT_CY167	MEMP	Early2nd_FL
TAGAGCTAGAGTCTGG-1-HSC_HSC_5_E58M_FL_HT_CY167	HSC/MPP	Early2nd_FL
ACTATCTCAAGAAGAG-1-HSC_HSC_5_E58M_FL_HT_CY167	HSC/MPP	Early2nd_FL
AGTAGTCAGGCTAGGT-1-HSC_HSC_5_E58M_FL_HT_CY167	MkP	Early2nd_FL
AAGGTTCGTCAATACC-1-HSC_HSC_5_E58M_FL_HT_CY167	HSC/MPP	Early2nd_FL
GCTGCAGTCCCTTGCA-1-HSC_HSC_5_E58M_FL_HT_CY167	HSC/MPP	Early2nd_FL
ACGCAGCAGTCACGCC-1-HSC_HSC_5_E58M_FL_HT_CY167	HSC/MPP	Early2nd_FL
CGAACATGTTTGACAC-1-HSC_HSC_5_E58M_FL_HT_CY167	HSC/MPP	Early2nd_FL
AAGTCTGTCATTTGGG-1-HSC_HSC_5_E58M_FL_HT_CY167	Prolif-MPP.1	Early2nd_FL
ACTATCTGTCAACTGT-1-HSC_HSC_5_E58M_FL_HT_CY167	HSC/MPP	Early2nd_FL
TGTCCCAAGTTTGCGT-1-HSC_HSC_5_E58M_FL_HT_CY167	HSC/MPP	Early2nd_FL
GAGCAGAGTCCTAGCG-1-HSC_HSC_5_E58M_FL_HT_CY167	Prolif-MPP.1	Early2nd_FL
GCAGTTATCGTTTGCC-1-HSC_HSC_5_E58M_FL_HT_CY167	HSC/CLP	Early2nd_FL
CATTATCCAACTGGCC-1-HSC_HSC_5_E58M_FL_HT_CY167	Prolif-MPP.1	Early2nd_FL
AAGGAGCAGCACCGTC-1-HSC_HSC_5_E58M_FL_HT_CY167	HSC/MPP	Early2nd_FL
CAGCGACAGGTGCAAC-1-HSC_HSC_5_E58M_FL_HT_CY167	MkP	Early2nd_FL
GCATGATCAATAGCGG-1-HSC_HSC_5_E58M_FL_HT_CY167	HSC/MPP	Early2nd_FL
CTGAAGTCAGCAGTTT-1-HSC_HSC_5_E58M_FL_HT_CY167	HSC/MPP	Early2nd_FL
GCTCTGTGTAATTGGA-1-HSC_HSC_5_E58M_FL_HT_CY167	HSC/MPP	Early2nd_FL
ATCACGAAGTCATCCA-1-HSC_HSC_5_E58M_FL_HT_CY167	Prolif-MPP.1	Early2nd_FL
ACAGCCGTCCTCTAGC-1-HSC_HSC_5_E58M_FL_HT_CY167	MkP	Early2nd_FL
TTCTCCTCAAGTCTGT-1-HSC_HSC_5_E58M_FL_HT_CY167	Prolif-MPP.1	Early2nd_FL
CATTATCTCCTTGACC-1-HSC_HSC_5_E58M_FL_HT_CY167	HSC/MPP	Early2nd_FL
TCAGGTATCCTGCTTG-1-HSC_HSC_5_E58M_FL_HT_CY167	Prolif-unspecified	Early2nd_FL
TCGCGAGAGGGCTTGA-1-HSC_HSC_5_E58M_FL_HT_CY167	HSC/MPP	Early2nd_FL
CTTTGCGCATCACAAC-1-HSC_HSC_5_E58M_FL_HT_CY167	HSC/MPP	Early2nd_FL
CACAGGCAGCAACGGT-1-HSC_HSC_5_E58M_FL_HT_CY167	MkP	Early2nd_FL
ACACTGACAAGCCCAC-1-HSC_HSC_5_E58M_FL_HT_CY167	MkP	Early2nd_FL
GGCGACTAGTAAGTAC-1-HSC_HSC_5_E58M_FL_HT_CY167	HSC/MPP	Early2nd_FL
CCCAATCGTACGCACC-1-HSC_HSC_5_E58M_FL_HT_CY167	Prolif-MPP.1	Early2nd_FL
TGTATTCGTTCAGCGC-1-HSC_HSC_5_E58M_FL_HT_CY167	MEMP	Early2nd_FL
CGGCTAGCACAAGTAA-1-HSC_HSC_5_E58M_FL_HT_CY167	Prolif-MPP.1	Early2nd_FL
GTCTTCGAGGCCGAAT-1-HSC_HSC_5_E58M_FL_HT_CY167	Prolif-MPP.1	Early2nd_FL
AGCTCTCAGTTGAGTA-1-HSC_HSC_5_E58M_FL_HT_CY167	Prolif-MPP.2	Early2nd_FL
CCTCTGACAGTCGTGC-1-HSC_HSC_5_E58M_FL_HT_CY167	HSC/MPP	Early2nd_FL
TGGGCGTCAAAGGTGC-1-HSC_HSC_5_E58M_FL_HT_CY167	HSC/MPP	Early2nd_FL
TGCTGCTAGAGTAATC-1-HSC_HSC_5_E58M_FL_HT_CY167	MkP	Early2nd_FL
GGAATAAAGTCGCCGT-1-HSC_HSC_5_E58M_FL_HT_CY167	HSC/MPP	Early2nd_FL
GATCTAGCATGCCTAA-1-HSC_HSC_5_E58M_FL_HT_CY167	Prolif-MPP.2	Early2nd_FL
ACATGGTTCAGCTGGC-1-HSC_HSC_5_E58M_FL_HT_CY167	HSC/MPP	Early2nd_FL
CAGCCGACATGTCTCC-1-HSC_HSC_5_E58M_FL_HT_CY167	Macrophage	Early2nd_FL
GGTGAAGCATATGGTC-1-HSC_HSC_5_E58M_FL_HT_CY167	HSC/MPP	Early2nd_FL
CATATGGTCCGTAGGC-1-HSC_HSC_5_E58M_FL_HT_CY167	MEMP	Early2nd_FL
CTGGTCTGTCCAAGTT-1-HSC_HSC_5_E58M_FL_HT_CY167	HSC/MPP	Early2nd_FL
ACATGGTGTCGTTGTA-1-HSC_HSC_5_E58M_FL_HT_CY167	HSC/MPP	Early2nd_FL
GCCAAATCATTGGCGC-1-HSC_HSC_5_E58M_FL_HT_CY167	HSC/MPP	Early2nd_FL
TCAACGATCCCGACTT-1-HSC_HSC_5_E58M_FL_HT_CY167	HSC/MPP	Early2nd_FL
TCGTACCAGGCTCAGA-1-HSC_HSC_5_E58M_FL_HT_CY167	HSC/MPP	Early2nd_FL
GACCAATCATAGAAAC-1-HSC_HSC_5_E58M_FL_HT_CY167	HSC/MPP	Early2nd_FL
GTATTCTTCCACTCCA-1-HSC_HSC_5_E58M_FL_HT_CY167	HSC/MPP	Early2nd_FL
AGCGTATAGAAACCGC-1-HSC_HSC_5_E58M_FL_HT_CY167	HSC/MPP	Early2nd_FL
CACACTCAGTGGAGAA-1-HSC_HSC_5_E58M_FL_HT_CY167	Prolif-MPP.2	Early2nd_FL
CATGACATCACTCTTA-1-HSC_HSC_5_E58M_FL_HT_CY167	HSC/MPP	Early2nd_FL
CATCCACGTAATTGGA-1-HSC_HSC_5_E58M_FL_HT_CY167	MkP	Early2nd_FL
TGGTTCCTCTTGTCAT-1-HSC_HSC_5_E58M_FL_HT_CY167	HSC/MPP	Early2nd_FL
AAGCCGCCAGGTGGAT-1-HSC_HSC_5_E58M_FL_HT_CY167	HSC/MPP	Early2nd_FL
CGCGGTAAGCGTCTAT-1-HSC_HSC_5_E58M_FL_HT_CY167	Prolif-MPP.1	Early2nd_FL
TGTTCCGTCTGGTTCC-1-HSC_HSC_5_E58M_FL_HT_CY167	HSC/MPP	Early2nd_FL
CGTCCATAGGACTGGT-1-HSC_HSC_5_E58M_FL_HT_CY167	MkP	Early2nd_FL
TACTCGCGTCAGTGGA-1-HSC_HSC_5_E58M_FL_HT_CY167	Prolif-MPP.1	Early2nd_FL
AGCGTCGCAAGGACAC-1-HSC_HSC_5_E58M_FL_HT_CY167	HSC/MPP	Early2nd_FL
GCACATAAGGCCATAG-1-HSC_HSC_5_E58M_FL_HT_CY167	HSC/MPP	Early2nd_FL
CTGCGGAGTACTTAGC-1-HSC_HSC_5_E58M_FL_HT_CY167	HSC/MPP	Early2nd_FL
TTTATGCCAATGAATG-1-HSC_HSC_5_E58M_FL_HT_CY167	MkP	Early2nd_FL
CCGGGATTCCGTCATC-1-HSC_HSC_5_E58M_FL_HT_CY167	HSC/MPP	Early2nd_FL
GGCGTGTGTCTCACCT-1-HSC_HSC_5_E58M_FL_HT_CY167	HSC/MPP	Early2nd_FL
TCTGAGAAGTTGAGAT-1-HSC_HSC_5_E58M_FL_HT_CY167	HSC/MPP	Early2nd_FL
ATTTCTGAGCGTGAGT-1-HSC_HSC_5_E58M_FL_HT_CY167	MEMP	Early2nd_FL
ACGGGCTGTACACCGC-1-HSC_HSC_5_E58M_FL_HT_CY167	HSC/MPP	Early2nd_FL
TTGAACGTCTATCCTA-1-HSC_HSC_5_E58M_FL_HT_CY167	HSC/MPP	Early2nd_FL
GGGTTGCGTAGAGGAA-1-HSC_HSC_5_E58M_FL_HT_CY167	Prolif-MPP.2	Early2nd_FL
ACCAGTAGTCAACTGT-1-HSC_HSC_5_E58M_FL_HT_CY167	Prolif-unspecified	Early2nd_FL
AAGGAGCGTGCACTTA-1-HSC_HSC_5_E58M_FL_HT_CY167	HSC/MPP	Early2nd_FL
TGGCTGGCAACTTGAC-1-HSC_HSC_5_E58M_FL_HT_CY167	HSC/MPP	Early2nd_FL
AGCTTGACATTTCAGG-1-HSC_HSC_5_E58M_FL_HT_CY167	MkP	Early2nd_FL
CATCGGGGTAAGCACG-1-HSC_HSC_5_E58M_FL_HT_CY167	HSC/MPP	Early2nd_FL
ACAGCTATCCATGAGT-1-HSC_HSC_5_E58M_FL_HT_CY167	MkP	Early2nd_FL
CTCAGAACACAAGTAA-1-HSC_HSC_5_E58M_FL_HT_CY167	HSC/MPP	Early2nd_FL
GGGAATGAGTTACGGG-1-HSC_HSC_5_E58M_FL_HT_CY167	MoP.1	Early2nd_FL
GAATAAGCAAACTGCT-1-HSC_HSC_5_E58M_FL_HT_CY167	HSC/MPP	Early2nd_FL
CCAGCGATCGTTTATC-1-HSC_HSC_5_E58M_FL_HT_CY167	HSC/MPP	Early2nd_FL
CTTCTCTAGGATGCGT-1-HSC_HSC_5_E58M_FL_HT_CY167	HSC/MPP	Early2nd_FL
GCTGGGTGTCCGACGT-1-HSC_HSC_5_E58M_FL_HT_CY167	HSC/MPP	Early2nd_FL
CTCGTACCATCCTTGC-1-HSC_HSC_5_E58M_FL_HT_CY167	MkP	Early2nd_FL
AATCCAGTCGGTCCGA-1-HSC_HSC_5_E58M_FL_HT_CY167	HSC/MPP	Early2nd_FL
CATTCGCAGGTGACCA-1-HSC_HSC_5_E58M_FL_HT_CY167	HSC/MPP	Early2nd_FL
GATCGATAGTACGACG-1-HSC_HSC_5_E58M_FL_HT_CY167	HSC/MPP	Early2nd_FL
GTCACAAAGCGTCTAT-1-HSC_HSC_5_E58M_FL_HT_CY167	MkP	Early2nd_FL
CTGAAGTTCGCCTGTT-1-HSC_HSC_5_E58M_FL_HT_CY167	MkP	Early2nd_FL
TTGGAACAGCTGCGAA-1-HSC_HSC_5_E58M_FL_HT_CY167	HSC/MPP	Early2nd_FL
GACTACACAAGCCGTC-1-HSC_HSC_5_E58M_FL_HT_CY167	HSC/MPP	Early2nd_FL
CCCAGTTGTACCGCTG-1-HSC_HSC_5_E58M_FL_HT_CY167	HSC/MPP	Early2nd_FL
GTGTTAGTCGCGATCG-1-HSC_HSC_5_E58M_FL_HT_CY167	MkP	Early2nd_FL
ATTATCCAGTCGAGTG-1-HSC_HSC_5_E58M_FL_HT_CY167	HSC/MPP	Early2nd_FL
ACTGAGTCAAGCCGTC-1-HSC_HSC_5_E58M_FL_HT_CY167	HSC/MPP	Early2nd_FL
CCGTGGACAAGCCGCT-1-HSC_HSC_5_E58M_FL_HT_CY167	Prolif-unspecified	Early2nd_FL
GCAGCCATCAACGAAA-1-HSC_HSC_5_E58M_FL_HT_CY167	Prolif-MPP.1	Early2nd_FL
CGCGGTAGTCGTGGCT-1-HSC_HSC_5_E58M_FL_HT_CY167	MkP	Early2nd_FL
AGAGCTTAGTCCATAC-1-HSC_HSC_5_E58M_FL_HT_CY167	Prolif-MPP.1	Early2nd_FL
TGCACCTCACCAGATT-1-HSC_HSC_5_E58M_FL_HT_CY167	HSC/MPP	Early2nd_FL
CACACCTGTACAGCAG-1-HSC_HSC_5_E58M_FL_HT_CY167	Prolif-MPP.1	Early2nd_FL
GGAAAGCAGTCAATAG-1-HSC_HSC_5_E58M_FL_HT_CY167	HSC/MPP	Early2nd_FL
GGGTTGCAGCAGCCTC-1-HSC_HSC_5_E58M_FL_HT_CY167	HSC/MPP	Early2nd_FL
CTGATCCTCCCAACGG-1-HSC_HSC_5_E58M_FL_HT_CY167	HSC/MPP	Early2nd_FL
GGGATGATCGAACGGA-1-HSC_HSC_5_E58M_FL_HT_CY167	HSC/MPP	Early2nd_FL
ATGGGAGTCTTGTCAT-1-HSC_HSC_5_E58M_FL_HT_CY167	Prolif-unspecified	Early2nd_FL
TGTCCCATCCCGGATG-1-HSC_HSC_5_E58M_FL_HT_CY167	HSC/MPP	Early2nd_FL
CAGCGACTCGTCTGAA-1-HSC_HSC_5_E58M_FL_HT_CY167	HSC/MPP	Early2nd_FL
GAAATGACATTCGACA-1-HSC_HSC_5_E58M_FL_HT_CY167	HSC/MPP	Early2nd_FL
CGACCTTGTCGCATCG-1-HSC_HSC_5_E58M_FL_HT_CY167	HSC/MPP	Early2nd_FL
GATGCTACAATAGAGT-1-HSC_HSC_5_E58M_FL_HT_CY167	Pre Pro-B	Early2nd_FL
AGCGGTCCAACTGGCC-1-HSC_HSC_5_E58M_FL_HT_CY167	Prolif-MPP.2	Early2nd_FL
GCACATAAGCGATATA-1-HSC_HSC_5_E58M_FL_HT_CY167	Prolif-MPP.1	Early2nd_FL
CGCCAAGAGAGGTTAT-1-HSC_HSC_5_E58M_FL_HT_CY167	Erythroid	Early2nd_FL
ACTGAGTCACGTCTCT-1-HSC_HSC_5_E58M_FL_HT_CY167	HSC/MPP	Early2nd_FL
AAACGGGAGTCCGTAT-1-HSC_HSC_5_E58M_FL_HT_CY167	MkP	Early2nd_FL
GCGGGTTTCTCGAGTA-1-HSC_HSC_5_E58M_FL_HT_CY167	HSC/MPP	Early2nd_FL
CGTGAGCCAATGTTGC-1-HSC_HSC_5_E58M_FL_HT_CY167	MEMP	Early2nd_FL
CCCAGTTCATGGGACA-1-HSC_HSC_5_E58M_FL_HT_CY167	HSC/MPP	Early2nd_FL
GACTACACACGAGAGT-1-HSC_HSC_5_E58M_FL_HT_CY167	HSC/MPP	Early2nd_FL
GGCCGATGTCGGCACT-1-HSC_HSC_5_E58M_FL_HT_CY167	MEMP	Early2nd_FL
CAAGATCGTCGGCATC-1-HSC_HSC_5_E58M_FL_HT_CY167	GMP	Early2nd_FL
CGCCAAGAGTCAAGCG-1-HSC_HSC_5_E58M_FL_HT_CY167	HSC/MPP	Early2nd_FL
GGGCACTTCGGAATCT-1-HSC_HSC_5_E58M_FL_HT_CY167	MEMP	Early2nd_FL
TGGCCAGGTTTACTCT-1-HSC_HSC_5_E58M_FL_HT_CY167	HSC/MPP	Early2nd_FL
TTTCCTCGTGCGATAG-1-HSC_HSC_5_E58M_FL_HT_CY167	Prolif-unspecified	Early2nd_FL
GGCAATTAGCTACCTA-1-HSC_HSC_5_E58M_FL_HT_CY167	HSC/MPP	Early2nd_FL
AGCTTGAGTGCGATAG-1-HSC_HSC_5_E58M_FL_HT_CY167	HSC/MPP	Early2nd_FL
ACAGCCGCATTCCTGC-1-HSC_HSC_5_E58M_FL_HT_CY167	HSC/MPP	Early2nd_FL
ATGGGAGAGGACCACA-1-HSC_HSC_5_E58M_FL_HT_CY167	HSC/MPP	Early2nd_FL
GCAGTTAGTAAACCTC-1-HSC_HSC_5_E58M_FL_HT_CY167	HSC/MPP	Early2nd_FL
GACGCGTTCGTGGACC-1-HSC_HSC_5_E58M_FL_HT_CY167	HSC/MPP	Early2nd_FL
CTCGGGAGTCCGTCAG-1-HSC_HSC_5_E58M_FL_HT_CY167	HSC/MPP	Early2nd_FL
CACAGTACACCCATGG-1-HSC_HSC_5_E58M_FL_HT_CY167	MEMP	Early2nd_FL
GAATGAATCGCAAACT-1-HSC_HSC_5_E58M_FL_HT_CY167	HSC/MPP	Early2nd_FL
ACCAGTATCAAACAAG-1-HSC_HSC_5_E58M_FL_HT_CY167	HSC/MPP	Early2nd_FL
TGCCAAATCGACGGAA-1-HSC_HSC_5_E58M_FL_HT_CY167	Prolif-unspecified	Early2nd_FL
TACGGTAGTGATGATA-1-HSC_HSC_5_E58M_FL_HT_CY167	Prolif-unspecified	Early2nd_FL
CAGAATCAGCGCCTTG-1-HSC_HSC_5_E58M_FL_HT_CY167	HSC/MPP	Early2nd_FL
CATGGCGCACAAGCCC-1-HSC_HSC_5_E58M_FL_HT_CY167	HSC/MPP	Early2nd_FL
CTTAACTGTATGAAAC-1-HSC_HSC_5_E58M_FL_HT_CY167	HSC/MPP	Early2nd_FL
CGTCACTAGCAGGCTA-1-HSC_HSC_5_E58M_FL_HT_CY167	HSC/MPP	Early2nd_FL
AGCAGCCGTGATAAGT-1-HSC_HSC_5_E58M_FL_HT_CY167	MkP	Early2nd_FL
GCACTCTTCTTAGAGC-1-HSC_HSC_5_E58M_FL_HT_CY167	MkP	Early2nd_FL
CTGCCTACATACAGCT-1-HSC_HSC_5_E58M_FL_HT_CY167	HSC/MPP	Early2nd_FL
CCACCTATCCCTAATT-1-HSC_HSC_5_E58M_FL_HT_CY167	HSC/MPP	Early2nd_FL
ATCATGGGTCTGGAGA-1-HSC_HSC_5_E58M_FL_HT_CY167	Prolif-MPP.1	Early2nd_FL
AGTAGTCAGGATATAC-1-HSC_HSC_5_E58M_FL_HT_CY167	HSC/MPP	Early2nd_FL
GAAGCAGAGCTGTCTA-1-HSC_HSC_5_E58M_FL_HT_CY167	HSC/MPP	Early2nd_FL
CATGACAGTTCGTCTC-1-HSC_HSC_5_E58M_FL_HT_CY167	MEMP	Early2nd_FL
CGATGGCCACAGCCCA-1-HSC_HSC_5_E58M_FL_HT_CY167	HSC/MPP	Early2nd_FL
GTCCTCAAGAGTGACC-1-HSC_HSC_5_E58M_FL_HT_CY167	HSC/MPP	Early2nd_FL
GTCCTCAAGCGTCTAT-1-HSC_HSC_5_E58M_FL_HT_CY167	Macrophage	Early2nd_FL
TACGGATAGTGGAGAA-1-HSC_HSC_5_E58M_FL_HT_CY167	HSC/MPP	Early2nd_FL
TCAGATGAGGCTCAGA-1-HSC_HSC_5_E58M_FL_HT_CY167	Prolif-MPP.1	Early2nd_FL
CGTCAGGAGCTCAACT-1-HSC_HSC_5_E58M_FL_HT_CY167	HSC/MPP	Early2nd_FL
ATAGACCCATCTCGCT-1-HSC_HSC_5_E58M_FL_HT_CY167	Macrophage	Early2nd_FL
CACCACTTCATGTGGT-1-HSC_HSC_5_E58M_FL_HT_CY167	Prolif-MPP.1	Early2nd_FL
CATGACACATCTCGCT-1-HSC_HSC_5_E58M_FL_HT_CY167	HSC/MPP	Early2nd_FL
CAGCATAGTCGAGTTT-1-HSC_HSC_5_E58M_FL_HT_CY167	GMP	Early2nd_FL
TGATTTCTCTCCCTGA-1-HSC_HSC_5_E58M_FL_HT_CY167	HSC/MPP	Early2nd_FL
AGTGAGGTCTGTGCAA-1-HSC_HSC_5_E58M_FL_HT_CY167	HSC/MPP	Early2nd_FL
GGGTTGCGTTCGGCAC-1-HSC_HSC_5_E58M_FL_HT_CY167	MkP	Early2nd_FL
CGTGAGCGTCACCCAG-1-HSC_HSC_5_E58M_FL_HT_CY167	HSC/MPP	Early2nd_FL
CCACCTAAGACACTAA-1-HSC_HSC_5_E58M_FL_HT_CY167	HSC/MPP	Early2nd_FL
TCTGGAACATGCCCGA-1-HSC_HSC_5_E58M_FL_HT_CY167	HSC/MPP	Early2nd_FL
TTATGCTAGGGTCGAT-1-HSC_HSC_5_E58M_FL_HT_CY167	HSC/MPP	Early2nd_FL
CGTAGGCAGTACGTAA-1-HSC_HSC_5_E58M_FL_HT_CY167	HSC/MPP	Early2nd_FL
CACATTTGTACGCACC-1-HSC_HSC_5_E58M_FL_HT_CY167	HSC/MPP	Early2nd_FL
CACAGGCGTCTCTCGT-1-HSC_HSC_5_E58M_FL_HT_CY167	HSC/MPP	Early2nd_FL
AGGTCCGGTCGAGATG-1-HSC_HSC_5_E58M_FL_HT_CY167	Prolif-unspecified	Early2nd_FL
CGTAGCGTCCAACCAA-1-HSC_HSC_5_E58M_FL_HT_CY167	GMP	Early2nd_FL
CTAAGACAGAGGTACC-1-HSC_HSC_5_E58M_FL_HT_CY167	Prolif-MPP.1	Early2nd_FL
TGATTTCTCGCCGTGA-1-HSC_HSC_5_E58M_FL_HT_CY167	HSC/MPP	Early2nd_FL
ACGATACTCTCAAGTG-1-HSC_HSC_5_E58M_FL_HT_CY167	HSC/MPP	Early2nd_FL
CTCACACTCTCATTCA-1-HSC_HSC_5_E58M_FL_HT_CY167	HSC/MPP	Early2nd_FL
TGCGTGGCATGATCCA-1-HSC_HSC_5_E58M_FL_HT_CY167	Prolif-MPP.2	Early2nd_FL
CAGAATCGTAGGGACT-1-HSC_HSC_5_E58M_FL_HT_CY167	HSC/MPP	Early2nd_FL
GCTGCGATCGGTTCGG-1-HSC_HSC_5_E58M_FL_HT_CY167	HSC/MPP	Early2nd_FL
CAGCTGGCAGTATAAG-1-HSC_HSC_5_E58M_FL_HT_CY167	HSC/MPP	Early2nd_FL
TGCCAAAAGACGCAAC-1-HSC_HSC_5_E58M_FL_HT_CY167	Prolif-MPP.1	Early2nd_FL
GCGCAGTAGTGCAAGC-1-HSC_HSC_5_E58M_FL_HT_CY167	MEMP	Early2nd_FL
GTAACGTAGACTTTCG-1-HSC_HSC_5_E58M_FL_HT_CY167	HSC/MPP	Early2nd_FL
CGTCACTTCAACCATG-1-HSC_HSC_5_E58M_FL_HT_CY167	MEMP	Early2nd_FL
ACGGAGAGTTCAGACT-1-HSC_HSC_5_E58M_FL_HT_CY167	HSC/MPP	Early2nd_FL
ACGTCAACAATGAATG-1-HSC_HSC_5_E58M_FL_HT_CY167	Macrophage	Early2nd_FL
GCGAGAAAGGACGAAA-1-HSC_HSC_5_E58M_FL_HT_CY167	Pre Pro-B	Early2nd_FL
CCCAATCGTGGTACAG-1-HSC_HSC_5_E58M_FL_HT_CY167	HSC/MPP	Early2nd_FL
ACACTGAGTCATATGC-1-HSC_HSC_5_E58M_FL_HT_CY167	Prolif-MPP.2	Early2nd_FL
GAGTCCGCAAACCTAC-1-HSC_HSC_5_E58M_FL_HT_CY167	HSC/MPP	Early2nd_FL
GGCTCGACAATGGAAT-1-HSC_HSC_5_E58M_FL_HT_CY167	MkP	Early2nd_FL
CAGCTGGCAGACAAAT-1-HSC_HSC_5_E58M_FL_HT_CY167	HSC/MPP	Early2nd_FL
CCTCAGTCAATGCCAT-1-HSC_HSC_5_E58M_FL_HT_CY167	HSC/MPP	Early2nd_FL
CAGCATACACGTAAGG-1-HSC_HSC_5_E58M_FL_HT_CY167	HSC/MPP	Early2nd_FL
CGTGAGCGTCAAAGCG-1-HSC_HSC_5_E58M_FL_HT_CY167	HSC/MPP	Early2nd_FL
CTCGGAGTCTGGCGAC-1-HSC_HSC_5_E58M_FL_HT_CY167	GMP	Early2nd_FL
TCGGGACAGGGTATCG-1-HSC_HSC_5_E58M_FL_HT_CY167	HSC/MPP	Early2nd_FL
TAGGCATTCCCAACGG-1-HSC_HSC_5_E58M_FL_HT_CY167	HSC/MPP	Early2nd_FL
CCCTCCTTCCAGTAGT-1-HSC_HSC_5_E58M_FL_HT_CY167	HSC/MPP	Early2nd_FL
AGTGTCATCTGGCGAC-1-HSC_HSC_5_E58M_FL_HT_CY167	HSC/MPP	Early2nd_FL
GTTACAGGTCGCGAAA-1-HSC_HSC_5_E58M_FL_HT_CY167	MEMP	Early2nd_FL
GACCTGGTCCGCGTTT-1-HSC_HSC_5_E58M_FL_HT_CY167	MkP	Early2nd_FL
CTGTGCTAGGTAGCCA-1-HSC_HSC_5_E58M_FL_HT_CY167	MEMP	Early2nd_FL
CTGAAGTTCAAAGTAG-1-HSC_HSC_5_E58M_FL_HT_CY167	Prolif-unspecified	Early2nd_FL
TGCCCTATCTTAGAGC-1-HSC_HSC_5_E58M_FL_HT_CY167	HSC/MPP	Early2nd_FL
CGATCGGTCCGGCACA-1-HSC_HSC_5_E58M_FL_HT_CY167	HSC/MPP	Early2nd_FL
TTCTTAGAGGACATTA-1-HSC_HSC_5_E58M_FL_HT_CY167	Prolif-MPP.1	Early2nd_FL
AGGGATGAGACTACAA-1-HSC_HSC_5_E58M_FL_HT_CY167	HSC/MPP	Early2nd_FL
ACACCGGAGGGTGTGT-1-HSC_HSC_5_E58M_FL_HT_CY167	Prolif-MPP.1	Early2nd_FL
GTCGGGTCATCGACGC-1-HSC_HSC_5_E58M_FL_HT_CY167	MEMP	Early2nd_FL
GGGCACTTCGCCAAAT-1-HSC_HSC_5_E58M_FL_HT_CY167	HSC/MPP	Early2nd_FL
TGTATTCTCAAGGCTT-1-HSC_HSC_5_E58M_FL_HT_CY167	HSC/MPP	Early2nd_FL
GGTATTGTCTCTAAGG-1-HSC_HSC_5_E58M_FL_HT_CY167	HSC/MPP	Early2nd_FL
AGCGTATGTACCGAGA-1-HSC_HSC_5_E58M_FL_HT_CY167	Erythroid	Early2nd_FL
CACAGTAGTTTGCATG-1-HSC_HSC_5_E58M_FL_HT_CY167	HSC/MPP	Early2nd_FL
ACCGTAAGTTACGCGC-1-HSC_HSC_5_E58M_FL_HT_CY167	HSC/MPP	Early2nd_FL
TCAGATGTCTGCTGTC-1-HSC_HSC_5_E58M_FL_HT_CY167	HSC/MPP	Early2nd_FL
CCTCTGAAGTGTCTCA-1-HSC_HSC_5_E58M_FL_HT_CY167	HSC/MPP	Early2nd_FL
CAGCTAAAGGATATAC-1-HSC_HSC_5_E58M_FL_HT_CY167	HSC/MPP	Early2nd_FL
TCGAGGCAGGGTGTTG-1-HSC_HSC_5_E58M_FL_HT_CY167	HSC/MPP	Early2nd_FL
TTTGTCAAGAGATGAG-1-HSC_HSC_5_E58M_FL_HT_CY167	GMP	Early2nd_FL
TAGTTGGCACCGAATT-1-HSC_HSC_5_E58M_FL_HT_CY167	HSC/MPP	Early2nd_FL
TAAACCGAGATGTTAG-1-HSC_HSC_5_E58M_FL_HT_CY167	Prolif-unspecified	Early2nd_FL
TTTGTCATCCTGCAGG-1-HSC_HSC_5_E58M_FL_HT_CY167	HSC/MPP	Early2nd_FL
GACGCGTGTCGGCTCA-1-HSC_HSC_5_E58M_FL_HT_CY167	HSC/MPP	Early2nd_FL
AGGGTGAGTCTTCGTC-1-HSC_HSC_5_E58M_FL_HT_CY167	Prolif-MPP.1	Early2nd_FL
TGAGCATAGCGTTCCG-1-HSC_HSC_5_E58M_FL_HT_CY167	HSC/MPP	Early2nd_FL
GTCACGGTCTCGATGA-1-HSC_HSC_5_E58M_FL_HT_CY167	Pre Pro-B	Early2nd_FL
ACTGAACAGGCAATTA-1-HSC_HSC_5_E58M_FL_HT_CY167	HSC/MPP	Early2nd_FL
CTCAGAACACCGAAAG-1-HSC_HSC_5_E58M_FL_HT_CY167	Pre Pro-B	Early2nd_FL
GTGCATAAGCCACTAT-1-HSC_HSC_5_E58M_FL_HT_CY167	MkP	Early2nd_FL
TAAGCGTGTAGAAAGG-1-HSC_HSC_5_E58M_FL_HT_CY167	HSC/MPP	Early2nd_FL
CGATTGAGTATATGGA-1-HSC_HSC_5_E58M_FL_HT_CY167	HSC/MPP	Early2nd_FL
GTTTCTATCAGTTTGG-1-HSC_HSC_5_E58M_FL_HT_CY167	HSC/MPP	Early2nd_FL
AGCAGCCGTGACTCAT-1-HSC_HSC_5_E58M_FL_HT_CY167	HSC/MPP	Early2nd_FL
GCTCTGTAGAAGGTTT-1-HSC_HSC_5_E58M_FL_HT_CY167	GMP	Early2nd_FL
AGCGGTCAGCAGATCG-1-HSC_HSC_5_E58M_FL_HT_CY167	HSC/MPP	Early2nd_FL
TGAGCATTCCACGACG-1-HSC_HSC_5_E58M_FL_HT_CY167	HSC/MPP	Early2nd_FL
CTTGGCTAGATGTGGC-1-HSC_HSC_5_E58M_FL_HT_CY167	Prolif-MPP.1	Early2nd_FL
TGCCCTAAGAATGTGT-1-HSC_HSC_5_E58M_FL_HT_CY167	MkP	Early2nd_FL
ACGCCAGTCAACGGCC-1-HSC_HSC_5_E58M_FL_HT_CY167	Prolif-MPP.1	Early2nd_FL
TCTATTGGTCTGCGGT-1-HSC_HSC_5_E58M_FL_HT_CY167	HSC/MPP	Early2nd_FL
ATAACGCTCTATGTGG-1-HSC_HSC_5_E58M_FL_HT_CY167	MkP	Early2nd_FL
AGGTCCGGTCTAGGTT-1-HSC_HSC_5_E58M_FL_HT_CY167	HSC/MPP	Early2nd_FL
CATCCACTCCCTTGTG-1-HSC_HSC_5_E58M_FL_HT_CY167	HSC/MPP	Early2nd_FL
TTCCCAGCAGCTGGCT-1-HSC_HSC_5_E58M_FL_HT_CY167	HSC/MPP	Early2nd_FL
CAGCTGGTCCGCGTTT-1-HSC_HSC_5_E58M_FL_HT_CY167	HSC/MPP	Early2nd_FL
GGAGCAATCGCTGATA-1-HSC_HSC_5_E58M_FL_HT_CY167	HSC/MPP	Early2nd_FL
AGGGTGACAGATGGCA-1-HSC_HSC_5_E58M_FL_HT_CY167	HSC/MPP	Early2nd_FL
TACTTGTGTGTTGGGA-1-HSC_HSC_5_E58M_FL_HT_CY167	HSC/MPP	Early2nd_FL
TGGGAAGAGGTTACCT-1-HSC_HSC_5_E58M_FL_HT_CY167	HSC/MPP	Early2nd_FL
AGCGTATTCATAAAGG-1-HSC_HSC_5_E58M_FL_HT_CY167	MkP	Early2nd_FL
CAGCTAATCTCGAGTA-1-HSC_HSC_5_E58M_FL_HT_CY167	Macrophage	Early2nd_FL
CCGGTAGTCCAGGGCT-1-HPC_HPC_5_E58F_FL_HT_CY167	GMP	Early2nd_FL
TACCTTAGTTTCGCTC-1-HPC_HPC_5_E58F_FL_HT_CY167	EP.1	Early2nd_FL
CCCATACTCATGTAGC-1-HPC_HPC_5_E58F_FL_HT_CY167	EP.1	Early2nd_FL
TACGGTAGTAATTGGA-1-HPC_HPC_5_E58F_FL_HT_CY167	Mast	Early2nd_FL
CACACAATCACCGTAA-1-HPC_HPC_5_E58F_FL_HT_CY167	GMP	Early2nd_FL
AGAGCGATCTTTACAC-1-HPC_HPC_5_E58F_FL_HT_CY167	EP.2	Early2nd_FL
TACCTATTCCGTAGTA-1-HPC_HPC_5_E58F_FL_HT_CY167	Mast	Early2nd_FL
GAGCAGAGTAAGGATT-1-HPC_HPC_5_E58F_FL_HT_CY167	Prolif-unspecified	Early2nd_FL
TTAGTTCGTCCGACGT-1-HPC_HPC_5_E58F_FL_HT_CY167	Pre Pro-B	Early2nd_FL
GTATCTTAGTTAAGTG-1-HPC_HPC_5_E58F_FL_HT_CY167	Prolif-unspecified	Early2nd_FL
GTATTCTGTCTTCGTC-1-HPC_HPC_5_E58F_FL_HT_CY167	MEMP	Early2nd_FL
ATTGGACAGGGCTCTC-1-HPC_HPC_5_E58F_FL_HT_CY167	Prolif-GrP	Early2nd_FL
GTTACAGGTCATATCG-1-HPC_HPC_5_E58F_FL_HT_CY167	EP.2	Early2nd_FL
GGAGCAACAAATACAG-1-HPC_HPC_5_E58F_FL_HT_CY167	EP.2	Early2nd_FL
ACACTGACAATAGAGT-1-HPC_HPC_5_E58F_FL_HT_CY167	MEMP	Early2nd_FL
TTGCGTCCATTCGACA-1-HPC_HPC_5_E58F_FL_HT_CY167	GMP	Early2nd_FL
CACACAAAGATGGCGT-1-HPC_HPC_5_E58F_FL_HT_CY167	EP.1	Early2nd_FL
CCAGCGAGTGGGTCAA-1-HPC_HPC_5_E58F_FL_HT_CY167	EP.1	Early2nd_FL
TCTGAGACAGCGATCC-1-HPC_HPC_5_E58F_FL_HT_CY167	GMP	Early2nd_FL
GTCGGGTTCATGCAAC-1-HPC_HPC_5_E58F_FL_HT_CY167	MkP	Early2nd_FL
AGATTGCTCCGTCATC-1-HPC_HPC_5_E58F_FL_HT_CY167	GMP	Early2nd_FL
TGACGGCAGGCGCTCT-1-HPC_HPC_5_E58F_FL_HT_CY167	GMP	Early2nd_FL
CGTGAGCTCCAGAAGG-1-HPC_HPC_5_E58F_FL_HT_CY167	MEMP	Early2nd_FL
TGCGCAGAGACTACAA-1-HPC_HPC_5_E58F_FL_HT_CY167	Prolif-unspecified	Early2nd_FL
GTATCTTCAATCACAC-1-HPC_HPC_5_E58F_FL_HT_CY167	Pre Pro-B	Early2nd_FL
AGGCCACCAACTGGCC-1-HPC_HPC_5_E58F_FL_HT_CY167	MEMP	Early2nd_FL
ACTTTCAGTCCGACGT-1-HPC_HPC_5_E58F_FL_HT_CY167	Erythroid	Early2nd_FL
GTGCTTCTCAGCTTAG-1-HPC_HPC_5_E58F_FL_HT_CY167	MoP.1	Early2nd_FL
AAGGCAGTCCTTTCGG-1-HPC_HPC_5_E58F_FL_HT_CY167	MkP	Early2nd_FL
CGTCAGGTCGTTGACA-1-HPC_HPC_5_E58F_FL_HT_CY167	GMP	Early2nd_FL
CCTTCCCAGCGTTCCG-1-HPC_HPC_5_E58F_FL_HT_CY167	Prolif-unspecified	Early2nd_FL
GCATGCGGTGATGTGG-1-HPC_HPC_5_E58F_FL_HT_CY167	Prolif-unspecified	Early2nd_FL
AAGACCTAGTTTGCGT-1-HPC_HPC_5_E58F_FL_HT_CY167	EP.1	Early2nd_FL
CGAGCCAAGGCCGAAT-1-HPC_HPC_5_E58F_FL_HT_CY167	EP.1	Early2nd_FL
CCGTTCAAGCCCGAAA-1-HPC_HPC_5_E58F_FL_HT_CY167	Pre Pro-B	Early2nd_FL
CTCAGAAAGACCACGA-1-HPC_HPC_5_E58F_FL_HT_CY167	MkP	Early2nd_FL
ACGTCAAAGCGTCAAG-1-HPC_HPC_5_E58F_FL_HT_CY167	EP.1	Early2nd_FL
CATCCACCAGGACCCT-1-HPC_HPC_5_E58F_FL_HT_CY167	EP.2	Early2nd_FL
GACTAACGTGCCTGCA-1-HPC_HPC_5_E58F_FL_HT_CY167	EP.2	Early2nd_FL
TTCTCCTAGTGCGTGA-1-HPC_HPC_5_E58F_FL_HT_CY167	Prolif-MPP.1	Early2nd_FL
TTGCCGTTCCGCAAGC-1-HPC_HPC_5_E58F_FL_HT_CY167	Mast	Early2nd_FL
CGCTTCACAAACCTAC-1-HPC_HPC_5_E58F_FL_HT_CY167	EP.1	Early2nd_FL
GTTAAGCGTATCAGTC-1-HPC_HPC_5_E58F_FL_HT_CY167	MEMP	Early2nd_FL
TACGGGCCAGACGTAG-1-HPC_HPC_5_E58F_FL_HT_CY167	EP.2	Early2nd_FL
CACAAACGTTCGCTAA-1-HPC_HPC_5_E58F_FL_HT_CY167	GMP	Early2nd_FL
CGTGTCTAGAGGACGG-1-HPC_HPC_5_E58F_FL_HT_CY167	Prolif-GrP	Early2nd_FL
GACTACATCTATCCTA-1-HPC_HPC_5_E58F_FL_HT_CY167	MEMP	Early2nd_FL
CGTGAGCTCCAAAGTC-1-HPC_HPC_5_E58F_FL_HT_CY167	EP.2	Early2nd_FL
CCGGGATGTGACGCCT-1-HPC_HPC_5_E58F_FL_HT_CY167	EP.2	Early2nd_FL
GCTGGGTTCAATACCG-1-HPC_HPC_5_E58F_FL_HT_CY167	Prolif-unspecified	Early2nd_FL
AACACGTGTCAGTGGA-1-HPC_HPC_5_E58F_FL_HT_CY167	Prolif-unspecified	Early2nd_FL
GCTCCTACAGCTGTAT-1-HPC_HPC_5_E58F_FL_HT_CY167	EP.2	Early2nd_FL
ACTATCTGTGGCGAAT-1-HPC_HPC_5_E58F_FL_HT_CY167	EP.1	Early2nd_FL
ATGCGATTCCTTGACC-1-HPC_HPC_5_E58F_FL_HT_CY167	EP.2	Early2nd_FL
CCGGGATCATCACGTA-1-HPC_HPC_5_E58F_FL_HT_CY167	pDC	Early2nd_FL
AGATTGCCAGCCAATT-1-HPC_HPC_5_E58F_FL_HT_CY167	MEMP	Early2nd_FL
GTTAAGCGTTCCACGG-1-HPC_HPC_5_E58F_FL_HT_CY167	MoP.1	Early2nd_FL
CTCCTAGAGATACACA-1-HPC_HPC_5_E58F_FL_HT_CY167	GMP	Early2nd_FL
GCTGCAGCACCCTATC-1-HPC_HPC_5_E58F_FL_HT_CY167	EP.1	Early2nd_FL
CCATGTCTCGTTTGCC-1-HPC_HPC_5_E58F_FL_HT_CY167	EP.2	Early2nd_FL
CTCACACAGAACTCGG-1-HPC_HPC_5_E58F_FL_HT_CY167	Pre Pro-B	Early2nd_FL
GACTACAGTCGCTTCT-1-HPC_HPC_5_E58F_FL_HT_CY167	Mast	Early2nd_FL
TACACGATCTTCTGGC-1-HPC_HPC_5_E58F_FL_HT_CY167	EP.1	Early2nd_FL
ATTACTCTCGAGAGCA-1-HPC_HPC_5_E58F_FL_HT_CY167	Prolif-MPP.1	Early2nd_FL
GTGCTTCCATGCCTAA-1-HPC_HPC_5_E58F_FL_HT_CY167	Prolif-MPP.1	Early2nd_FL
GTCGTAACAAATCCGT-1-HPC_HPC_5_E58F_FL_HT_CY167	EP.1	Early2nd_FL
ACACTGATCGTTTGCC-1-HPC_HPC_5_E58F_FL_HT_CY167	MkP	Early2nd_FL
TGCGGGTTCAAGGTAA-1-HPC_HPC_5_E58F_FL_HT_CY167	MkP	Early2nd_FL
TGCCAAAAGATGTGGC-1-HPC_HPC_5_E58F_FL_HT_CY167	EP.1	Early2nd_FL
GTCAAGTGTCTAACGT-1-HPC_HPC_5_E58F_FL_HT_CY167	Prolif-unspecified	Early2nd_FL
TCAGATGGTAATCACC-1-HPC_HPC_5_E58F_FL_HT_CY167	MEMP	Early2nd_FL
TACACGATCCGTTGTC-1-HPC_HPC_5_E58F_FL_HT_CY167	EP.1	Early2nd_FL
TGGACGCTCAAGCCTA-1-HPC_HPC_5_E58F_FL_HT_CY167	EP.2	Early2nd_FL
ACACCCTTCGAGAACG-1-HPC_HPC_5_E58F_FL_HT_CY167	MEMP	Early2nd_FL
TTCTCAATCCAAGCCG-1-HPC_HPC_5_E58F_FL_HT_CY167	EP.2	Early2nd_FL
CTGGTCTTCATGGTCA-1-HPC_HPC_5_E58F_FL_HT_CY167	Prolif-unspecified	Early2nd_FL
CGTTGGGCATGTTGAC-1-HPC_HPC_5_E58F_FL_HT_CY167	MEMP	Early2nd_FL
TTGGAACGTTCAACCA-1-HPC_HPC_5_E58F_FL_HT_CY167	EP.1	Early2nd_FL
CGTAGGCCAAGTCATC-1-HPC_HPC_5_E58F_FL_HT_CY167	MEMP	Early2nd_FL
CGATGTATCGCGTAGC-1-HPC_HPC_5_E58F_FL_HT_CY167	EP.1	Early2nd_FL
ACGGGTCCACATCTTT-1-HPC_HPC_5_E58F_FL_HT_CY167	GMP	Early2nd_FL
CGAGCACCATCGGAAG-1-HPC_HPC_5_E58F_FL_HT_CY167	EP.2	Early2nd_FL
TTCGGTCCATTGGTAC-1-HPC_HPC_5_E58F_FL_HT_CY167	EP.2	Early2nd_FL
CCAGCGACATCCGGGT-1-HPC_HPC_5_E58F_FL_HT_CY167	EP.2	Early2nd_FL
GCGCAGTGTTCGCGAC-1-HPC_HPC_5_E58F_FL_HT_CY167	EP.1	Early2nd_FL
GGCTCGACACACAGAG-1-HPC_HPC_5_E58F_FL_HT_CY167	MkP	Early2nd_FL
GCACATAGTGTGGCTC-1-HPC_HPC_5_E58F_FL_HT_CY167	EP.1	Early2nd_FL
AACTGGTAGTGTGAAT-1-HPC_HPC_5_E58F_FL_HT_CY167	GMP	Early2nd_FL
AAGGTTCCAATCGGTT-1-HPC_HPC_5_E58F_FL_HT_CY167	EP.2	Early2nd_FL
CCTTCCCTCCTAGAAC-1-HPC_HPC_5_E58F_FL_HT_CY167	MoP.2	Early2nd_FL
AAAGTAGTCAAACGGG-1-HPC_HPC_5_E58F_FL_HT_CY167	MkP	Early2nd_FL
TGGCTGGTCTGATACG-1-HPC_HPC_5_E58F_FL_HT_CY167	EP.2	Early2nd_FL
ATTGGACAGCGAAGGG-1-HPC_HPC_5_E58F_FL_HT_CY167	MEMP	Early2nd_FL
CATATTCCATGCCTAA-1-HPC_HPC_5_E58F_FL_HT_CY167	EP.1	Early2nd_FL
TTCTACATCGGCTTGG-1-HPC_HPC_5_E58F_FL_HT_CY167	EP.2	Early2nd_FL
ATCTGCCTCTACCAGA-1-HPC_HPC_5_E58F_FL_HT_CY167	Prolif-unspecified	Early2nd_FL
GTTAAGCCAAGGACTG-1-HPC_HPC_5_E58F_FL_HT_CY167	Endothelial	Early2nd_FL
ACGAGCCCATTGGGCC-1-HPC_HPC_5_E58F_FL_HT_CY167	pDC	Early2nd_FL
CAGCATAAGTGTTTGC-1-HPC_HPC_5_E58F_FL_HT_CY167	GrP	Early2nd_FL
TCTTTCCCATGAGCGA-1-HPC_HPC_5_E58F_FL_HT_CY167	HSC/CLP	Early2nd_FL
AGCTTGAGTAATCGTC-1-HPC_HPC_5_E58F_FL_HT_CY167	EP.2	Early2nd_FL
ATCATGGAGAAGATTC-1-HPC_HPC_5_E58F_FL_HT_CY167	Prolif-unspecified	Early2nd_FL
CGAGCACAGCTATGCT-1-HPC_HPC_5_E58F_FL_HT_CY167	GrP	Early2nd_FL
CTACATTCAAGCCGCT-1-HPC_HPC_5_E58F_FL_HT_CY167	MkP	Early2nd_FL
CCGGGATCATGGGAAC-1-HPC_HPC_5_E58F_FL_HT_CY167	GrP	Early2nd_FL
CCATTCGGTAAAGGAG-1-HPC_HPC_5_E58F_FL_HT_CY167	EP.2	Early2nd_FL
AAATGCCCACCTTGTC-1-HPC_HPC_5_E58F_FL_HT_CY167	MkP	Early2nd_FL
TTAGGACTCCTTTCGG-1-HPC_HPC_5_E58F_FL_HT_CY167	EP.2	Early2nd_FL
ATTGGACAGTGGTCCC-1-HPC_HPC_5_E58F_FL_HT_CY167	MoP.1	Early2nd_FL
GTGCATAAGCGCCTCA-1-HPC_HPC_5_E58F_FL_HT_CY167	Macrophage	Early2nd_FL
ACTTGTTTCGCGTAGC-1-HPC_HPC_5_E58F_FL_HT_CY167	EP.2	Early2nd_FL
TGCCCATAGGTGCTTT-1-HPC_HPC_5_E58F_FL_HT_CY167	EP.2	Early2nd_FL
CCTTTCTCATACTACG-1-HPC_HPC_5_E58F_FL_HT_CY167	MoP.1	Early2nd_FL
TTTGCGCTCTGGGCCA-1-HPC_HPC_5_E58F_FL_HT_CY167	MkP	Early2nd_FL
ACCCACTTCGAGCCCA-1-HPC_HPC_5_E58F_FL_HT_CY167	GMP	Early2nd_FL
CGACTTCCACCTGGTG-1-HPC_HPC_5_E58F_FL_HT_CY167	EP.2	Early2nd_FL
TACTCGCCAAACAACA-1-HPC_HPC_5_E58F_FL_HT_CY167	MEMP	Early2nd_FL
GTAACGTCACCACGTG-1-HPC_HPC_5_E58F_FL_HT_CY167	Prolif-MPP.2	Early2nd_FL
CAAGTTGTCCGTCAAA-1-HPC_HPC_5_E58F_FL_HT_CY167	MkP	Early2nd_FL
TTCGAAGCATGCCTTC-1-HPC_HPC_5_E58F_FL_HT_CY167	EP.2	Early2nd_FL
TGAGCATTCCAATGGT-1-HPC_HPC_5_E58F_FL_HT_CY167	Prolif-MPP.1	Early2nd_FL
CTGAAGTGTAGATTAG-1-HPC_HPC_5_E58F_FL_HT_CY167	MkP	Early2nd_FL
TCGAGGCTCACATACG-1-HPC_HPC_5_E58F_FL_HT_CY167	GrP	Early2nd_FL
TACGGATAGTGTACGG-1-HPC_HPC_5_E58F_FL_HT_CY167	Mast	Early2nd_FL
TGACGGCTCCGCAGTG-1-HPC_HPC_5_E58F_FL_HT_CY167	Prolif-unspecified	Early2nd_FL
TAGGCATTCCCAACGG-1-HPC_HPC_5_E58F_FL_HT_CY167	MEMP	Early2nd_FL
CACATAGTCTATGTGG-1-HPC_HPC_5_E58F_FL_HT_CY167	MoP.2	Early2nd_FL
CGCTTCATCTTACCGC-1-HPC_HPC_5_E58F_FL_HT_CY167	EP.1	Early2nd_FL
TATCTCAAGAAACCTA-1-HPC_HPC_5_E58F_FL_HT_CY167	GrP	Early2nd_FL
ACGATACTCATTTGGG-1-HPC_HPC_5_E58F_FL_HT_CY167	MEMP	Early2nd_FL
TGAGGGAGTCACCTAA-1-HPC_HPC_5_E58F_FL_HT_CY167	EP.2	Early2nd_FL
CGTAGCGGTTTGCATG-1-HPC_HPC_5_E58F_FL_HT_CY167	Prolif-unspecified	Early2nd_FL
CTTAACTAGAAGGTGA-1-HPC_HPC_5_E58F_FL_HT_CY167	Prolif-unspecified	Early2nd_FL
GAAACTCCACCAGGTC-1-HPC_HPC_5_E58F_FL_HT_CY167	Prolif-unspecified	Early2nd_FL
CTCTACGAGAAACGAG-1-HPC_HPC_5_E58F_FL_HT_CY167	MEMP	Early2nd_FL
CCACTACCATCAGTCA-1-HPC_HPC_5_E58F_FL_HT_CY167	EP.2	Early2nd_FL
CGGGTCACATGGTTGT-1-HPC_HPC_5_E58F_FL_HT_CY167	EP.2	Early2nd_FL
ATTATCCTCAGTGCAT-1-HPC_HPC_5_E58F_FL_HT_CY167	EP.1	Early2nd_FL
ACATCAGCAGATCTGT-1-HPC_HPC_5_E58F_FL_HT_CY167	EP.2	Early2nd_FL
GGAATAATCTAACCGA-1-HPC_HPC_5_E58F_FL_HT_CY167	Mast	Early2nd_FL
TACGGTAAGGGTGTTG-1-HPC_HPC_5_E58F_FL_HT_CY167	EP.2	Early2nd_FL
AAACGGGAGAGGTTGC-1-HPC_HPC_5_E58F_FL_HT_CY167	EP.2	Early2nd_FL
TGGCTGGGTTCGTCTC-1-HPC_HPC_5_E58F_FL_HT_CY167	EP.2	Early2nd_FL
AGCATACAGCTAGGCA-1-HPC_HPC_5_E58F_FL_HT_CY167	EP.2	Early2nd_FL
GGCAATTCAACGATCT-1-HPC_HPC_5_E58F_FL_HT_CY167	MEMP	Early2nd_FL
AGAATAGAGCCGTCGT-1-HPC_HPC_5_E58F_FL_HT_CY167	EP.2	Early2nd_FL
GCATGATAGCGCCTCA-1-HPC_HPC_5_E58F_FL_HT_CY167	MEMP	Early2nd_FL
GATCGTAGTAAGTGGC-1-HPC_HPC_5_E58F_FL_HT_CY167	EP.1	Early2nd_FL
CCTATTAGTCATATCG-1-HPC_HPC_5_E58F_FL_HT_CY167	EP.1	Early2nd_FL
GCGGGTTCAAGGTTCT-1-HPC_HPC_5_E58F_FL_HT_CY167	Prolif-MPP.1	Early2nd_FL
GTTCGGGAGTTGCAGG-1-HPC_HPC_5_E58F_FL_HT_CY167	GMP	Early2nd_FL
AGCTTGAGTTCGGCAC-1-HPC_HPC_5_E58F_FL_HT_CY167	Mast	Early2nd_FL
CGCTTCATCGCCAAAT-1-HPC_HPC_5_E58F_FL_HT_CY167	EP.1	Early2nd_FL
CTCGGAGGTCTCCACT-1-HPC_HPC_5_E58F_FL_HT_CY167	GMP	Early2nd_FL
TCAACGAGTAGAAAGG-1-HPC_HPC_5_E58F_FL_HT_CY167	Prolif-unspecified	Early2nd_FL
AGCAGCCTCAGTTTGG-1-HPC_HPC_5_E58F_FL_HT_CY167	GMP	Early2nd_FL
GCCTCTACAATCGGTT-1-HPC_HPC_5_E58F_FL_HT_CY167	MkP	Early2nd_FL
GACACGCAGAGTCTGG-1-HPC_HPC_5_E58F_FL_HT_CY167	GrP	Early2nd_FL
CTGATAGGTGTTGAGG-1-HPC_HPC_5_E58F_FL_HT_CY167	GrP	Early2nd_FL
CGACTTCGTCAGCTAT-1-HPC_HPC_5_E58F_FL_HT_CY167	MEMP	Early2nd_FL
GGGATGAAGAGCTTCT-1-HPC_HPC_5_E58F_FL_HT_CY167	GrP	Early2nd_FL
CTACCCATCGCATGAT-1-HPC_HPC_5_E58F_FL_HT_CY167	GMP	Early2nd_FL
GCGGGTTAGCACACAG-1-HPC_HPC_5_E58F_FL_HT_CY167	Prolif-unspecified	Early2nd_FL
CTAGTGACAATCACAC-1-HPC_HPC_5_E58F_FL_HT_CY167	EP.1	Early2nd_FL
TTCCCAGGTCTAAAGA-1-HPC_HPC_5_E58F_FL_HT_CY167	EP.1	Early2nd_FL
CATGCCTCAGTGGAGT-1-HPC_HPC_5_E58F_FL_HT_CY167	EP.2	Early2nd_FL
CACTCCATCTATCGCC-1-HPC_HPC_5_E58F_FL_HT_CY167	EP.2	Early2nd_FL
AGTCTTTAGGAATGGA-1-HPC_HPC_5_E58F_FL_HT_CY167	GrP	Early2nd_FL
CCATTCGTCAGAAATG-1-HPC_HPC_5_E58F_FL_HT_CY167	EP.2	Early2nd_FL
GTGCATACATCACAAC-1-HPC_HPC_5_E58F_FL_HT_CY167	EP.2	Early2nd_FL
CTGCTGTAGAAGATTC-1-HPC_HPC_5_E58F_FL_HT_CY167	GMP	Early2nd_FL
AGGTCCGCAGACAAGC-1-HPC_HPC_5_E58F_FL_HT_CY167	GMP	Early2nd_FL
GTGCTTCAGAACTGTA-1-HPC_HPC_5_E58F_FL_HT_CY167	MEMP	Early2nd_FL
TCTGGAATCGTTTAGG-1-HPC_HPC_5_E58F_FL_HT_CY167	EP.1	Early2nd_FL
AGCAGCCGTTCCACTC-1-HPC_HPC_5_E58F_FL_HT_CY167	EP.2	Early2nd_FL
AAGGTTCCAATGTTGC-1-HPC_HPC_5_E58F_FL_HT_CY167	MkP	Early2nd_FL
CATTATCTCTATGTGG-1-HPC_HPC_5_E58F_FL_HT_CY167	EP.2	Early2nd_FL
TGGTTCCGTATAAACG-1-HPC_HPC_5_E58F_FL_HT_CY167	MEMP	Early2nd_FL
AGAATAGCAAGCCATT-1-HPC_HPC_5_E58F_FL_HT_CY167	EP.2	Early2nd_FL
AAGGAGCTCACCATAG-1-HPC_HPC_5_E58F_FL_HT_CY167	MEMP	Early2nd_FL
CTCTAATAGATGTTAG-1-HPC_HPC_5_E58F_FL_HT_CY167	EP.2	Early2nd_FL
GAACCTATCCCTCAGT-1-HPC_HPC_5_E58F_FL_HT_CY167	Prolif-unspecified	Early2nd_FL
GTTAAGCAGAGTCGGT-1-HPC_HPC_5_E58F_FL_HT_CY167	EP.1	Early2nd_FL
CAGCATAAGCTGATAA-1-HPC_HPC_5_E58F_FL_HT_CY167	Pre Pro-B	Early2nd_FL
GCATGATCAAATACAG-1-HPC_HPC_5_E58F_FL_HT_CY167	EP.1	Early2nd_FL
CTGTTTATCACGCATA-1-HPC_HPC_5_E58F_FL_HT_CY167	Mast	Early2nd_FL
GTCTCGTAGGCAGTCA-1-HPC_HPC_5_E58F_FL_HT_CY167	MEMP	Early2nd_FL
GAATAAGCACAGACAG-1-HPC_HPC_5_E58F_FL_HT_CY167	EP.1	Early2nd_FL
TATCTCAAGGGTATCG-1-HPC_HPC_5_E58F_FL_HT_CY167	Prolif-unspecified	Early2nd_FL
GCTCTGTAGGAGTTTA-1-HPC_HPC_5_E58F_FL_HT_CY167	EP.2	Early2nd_FL
AAACGGGAGACCTAGG-1-HPC_HPC_5_E58F_FL_HT_CY167	Prolif-unspecified	Early2nd_FL
ACGGCCATCTTGAGGT-1-HPC_HPC_5_E58F_FL_HT_CY167	EP.2	Early2nd_FL
AGTGAGGAGCCCAACC-1-HPC_HPC_5_E58F_FL_HT_CY167	GMP	Early2nd_FL
GGCAATTCATATGAGA-1-HPC_HPC_5_E58F_FL_HT_CY167	EP.1	Early2nd_FL
CGTTGGGGTTCGTCTC-1-HPC_HPC_5_E58F_FL_HT_CY167	EP.2	Early2nd_FL
TGACAACGTGCACGAA-1-HPC_HPC_5_E58F_FL_HT_CY167	EP.2	Early2nd_FL
CGGGTCAAGAATGTTG-1-HPC_HPC_5_E58F_FL_HT_CY167	MoP.2	Early2nd_FL
TAGTTGGCAGTACACT-1-HPC_HPC_5_E58F_FL_HT_CY167	MEMP	Early2nd_FL
CCTTCGACATCACAAC-1-HPC_HPC_5_E58F_FL_HT_CY167	Macrophage	Early2nd_FL
AGCGGTCTCACTGGGC-1-HPC_HPC_5_E58F_FL_HT_CY167	EP.1	Early2nd_FL
GTGCATAGTGGCTCCA-1-HPC_HPC_5_E58F_FL_HT_CY167	EP.1	Early2nd_FL
CCTACACTCAACACTG-1-HPC_HPC_5_E58F_FL_HT_CY167	GMP	Early2nd_FL
AACTCCCGTGTATGGG-1-HPC_HPC_5_E58F_FL_HT_CY167	MkP	Early2nd_FL
GGACAAGAGAAGGCCT-1-HPC_HPC_5_E58F_FL_HT_CY167	EP.2	Early2nd_FL
ACTATCTAGGACGAAA-1-HPC_HPC_5_E58F_FL_HT_CY167	Macrophage	Early2nd_FL
CAGAATCGTGCGGTAA-1-HPC_HPC_5_E58F_FL_HT_CY167	GrP	Early2nd_FL
CATCCACGTTCGTGAT-1-HPC_HPC_5_E58F_FL_HT_CY167	GMP	Early2nd_FL
GTCCTCATCAGATAAG-1-HPC_HPC_5_E58F_FL_HT_CY167	EP.1	Early2nd_FL
CAGCCGAGTGCTCTTC-1-HPC_HPC_5_E58F_FL_HT_CY167	GMP	Early2nd_FL
TGAGCCGGTGACCAAG-1-HPC_HPC_5_E58F_FL_HT_CY167	Prolif-unspecified	Early2nd_FL
ATCGAGTCAAAGCAAT-1-HPC_HPC_5_E58F_FL_HT_CY167	GMP	Early2nd_FL
GTGGGTCAGGCCATAG-1-HPC_HPC_5_E58F_FL_HT_CY167	EP.1	Early2nd_FL
GCAGCCAAGCTGTCTA-1-HPC_HPC_5_E58F_FL_HT_CY167	MkP	Early2nd_FL
CATATTCAGAATAGGG-1-HPC_HPC_5_E58F_FL_HT_CY167	MEMP	Early2nd_FL
GGAAAGCGTAGGCATG-1-HPC_HPC_5_E58F_FL_HT_CY167	EP.1	Early2nd_FL
GCACTCTTCCTCCTAG-1-HPC_HPC_5_E58F_FL_HT_CY167	MkP	Early2nd_FL
CGATGTAAGCTAGTCT-1-HPC_HPC_5_E58F_FL_HT_CY167	MEMP	Early2nd_FL
TGACGGCGTTGGTTTG-1-HPC_HPC_5_E58F_FL_HT_CY167	MkP	Early2nd_FL
ACACCAAGTTTAGGAA-1-HPC_HPC_5_E58F_FL_HT_CY167	Prolif-MPP.1	Early2nd_FL
GATCGCGCACGGCCAT-1-HPC_HPC_5_E58F_FL_HT_CY167	EP.2	Early2nd_FL
AGCTCTCTCTCTAGGA-1-HPC_HPC_5_E58F_FL_HT_CY167	MEMP	Early2nd_FL
GGGATGACAGGTCTCG-1-HPC_HPC_5_E58F_FL_HT_CY167	EP.1	Early2nd_FL
GCATGCGCAATCTACG-1-HPC_HPC_5_E58F_FL_HT_CY167	EP.1	Early2nd_FL
GATCTAGGTAGCGCTC-1-HPC_HPC_5_E58F_FL_HT_CY167	GrP	Early2nd_FL
TGCACCTGTGTTAAGA-1-HPC_HPC_5_E58F_FL_HT_CY167	Prolif-MPP.1	Early2nd_FL
CCGTACTCATGACATC-1-HPC_HPC_5_E58F_FL_HT_CY167	GMP	Early2nd_FL
CGGTTAATCGAATCCA-1-HPC_HPC_5_E58F_FL_HT_CY167	EP.2	Early2nd_FL
CTACATTCAAGACACG-1-HPC_HPC_5_E58F_FL_HT_CY167	EP.1	Early2nd_FL
TGTGGTAAGGATGTAT-1-HPC_HPC_5_E58F_FL_HT_CY167	Prolif-unspecified	Early2nd_FL
CGTCCATAGGCGATAC-1-HPC_HPC_5_E58F_FL_HT_CY167	EP.2	Early2nd_FL
GCAAACTGTGTGACGA-1-HPC_HPC_5_E58F_FL_HT_CY167	EP.2	Early2nd_FL
TGTCCCACAGTCGATT-1-HPC_HPC_5_E58F_FL_HT_CY167	EP.1	Early2nd_FL
AGGTCCGTCTGCGGCA-1-HPC_HPC_5_E58F_FL_HT_CY167	MoP.2	Early2nd_FL
GTCTTCGGTGATAAGT-1-HPC_HPC_5_E58F_FL_HT_CY167	GrP	Early2nd_FL
CTGCGGAGTAGCCTCG-1-HPC_HPC_5_E58F_FL_HT_CY167	Mast	Early2nd_FL
TGTGTTTGTCGAGATG-1-HPC_HPC_5_E58F_FL_HT_CY167	GMP	Early2nd_FL
GCATGCGTCCTTTCGG-1-HPC_HPC_5_E58F_FL_HT_CY167	MEMP	Early2nd_FL
CTGAAACGTCTAGAGG-1-HPC_HPC_5_E58F_FL_HT_CY167	GrP	Early2nd_FL
CAGCTGGTCTTGACGA-1-HPC_HPC_5_E58F_FL_HT_CY167	MkP	Early2nd_FL
AGCAGCCGTTGTGGAG-1-HPC_HPC_5_E58F_FL_HT_CY167	HSC/CLP	Early2nd_FL
TGCCCTAGTTCCACTC-1-HPC_HPC_5_E58F_FL_HT_CY167	MEMP	Early2nd_FL
GTTTCTATCCTGCAGG-1-HPC_HPC_5_E58F_FL_HT_CY167	EP.2	Early2nd_FL
CACATAGTCAAACCGT-1-HPC_HPC_5_E58F_FL_HT_CY167	EP.2	Early2nd_FL
TCATTACGTGCCTTGG-1-HPC_HPC_5_E58F_FL_HT_CY167	Prolif-MPP.1	Early2nd_FL
GCATACAAGTGTTAGA-1-HPC_HPC_5_E58F_FL_HT_CY167	EP.2	Early2nd_FL
GTCAAGTGTCTTCTCG-1-HPC_HPC_5_E58F_FL_HT_CY167	Macrophage	Early2nd_FL
CAAGATCCAGTAAGAT-1-HPC_HPC_5_E58F_FL_HT_CY167	EP.2	Early2nd_FL
TTTATGCCACTAGTAC-1-HPC_HPC_5_E58F_FL_HT_CY167	MEMP	Early2nd_FL
TGGGCGTGTTCGTTGA-1-HPC_HPC_5_E58F_FL_HT_CY167	GrP	Early2nd_FL
TGATTTCTCATCATTC-1-HPC_HPC_5_E58F_FL_HT_CY167	GMP	Early2nd_FL
TTCGGTCCAAGGACTG-1-HPC_HPC_5_E58F_FL_HT_CY167	pDC	Early2nd_FL
GCTCTGTAGTGAAGTT-1-HPC_HPC_5_E58F_FL_HT_CY167	EP.2	Early2nd_FL
CACAGGCGTGCAACTT-1-HPC_HPC_5_E58F_FL_HT_CY167	Mast	Early2nd_FL
CAGCTGGTCGGAAATA-1-HPC_HPC_5_E58F_FL_HT_CY167	GMP	Early2nd_FL
TACCTATAGCGAGAAA-1-HPC_HPC_5_E58F_FL_HT_CY167	MEMP	Early2nd_FL
CTCCTAGAGGCTAGGT-1-HPC_HPC_5_E58F_FL_HT_CY167	Prolif-MPP.1	Early2nd_FL
GGGTCTGCATAGACTC-1-HPC_HPC_5_E58F_FL_HT_CY167	EP.2	Early2nd_FL
CCTAGCTCATCAGTAC-1-HPC_HPC_5_E58F_FL_HT_CY167	EP.1	Early2nd_FL
GTCACGGTCTCGAGTA-1-HPC_HPC_5_E58F_FL_HT_CY167	EP.2	Early2nd_FL
ACTGTCCCACTTAACG-1-HPC_HPC_5_E58F_FL_HT_CY167	EP.1	Early2nd_FL
CCGTTCAAGAGCTGGT-1-HPC_HPC_5_E58F_FL_HT_CY167	EP.2	Early2nd_FL
GTTTCTAAGGAGCGAG-1-HPC_HPC_5_E58F_FL_HT_CY167	Prolif-unspecified	Early2nd_FL
GGTATTGCAAGAAGAG-1-HPC_HPC_5_E58F_FL_HT_CY167	GMP	Early2nd_FL
CCAGCGAAGAACTGTA-1-HPC_HPC_5_E58F_FL_HT_CY167	MkP	Early2nd_FL
TGACTAGTCACTTCAT-1-HPC_HPC_5_E58F_FL_HT_CY167	GMP	Early2nd_FL
ACGCCGAGTTAGATGA-1-HPC_HPC_5_E58F_FL_HT_CY167	MEMP	Early2nd_FL
CTCCTAGTCAGCTGGC-1-HPC_HPC_5_E58F_FL_HT_CY167	EP.1	Early2nd_FL
CCAGCGATCAACACTG-1-HPC_HPC_5_E58F_FL_HT_CY167	pDC	Early2nd_FL
GGGACCTTCTTGTATC-1-HPC_HPC_5_E58F_FL_HT_CY167	Macrophage	Early2nd_FL
ACGCAGCAGATCCCAT-1-HPC_HPC_5_E58F_FL_HT_CY167	EP.1	Early2nd_FL
CTAGAGTCATGCAATC-1-HPC_HPC_5_E58F_FL_HT_CY167	MkP	Early2nd_FL
GACGTGCCACCGGAAA-1-HPC_HPC_5_E58F_FL_HT_CY167	Pre Pro-B	Early2nd_FL
CAGCGACAGCAGATCG-1-HPC_HPC_5_E58F_FL_HT_CY167	EP.1	Early2nd_FL
ATTATCCTCGATAGAA-1-HPC_HPC_5_E58F_FL_HT_CY167	EP.1	Early2nd_FL
TTAGTTCTCATCACCC-1-HPC_HPC_5_E58F_FL_HT_CY167	GMP	Early2nd_FL
CATCCACGTAGTGAAT-1-HPC_HPC_5_E58F_FL_HT_CY167	EP.1	Early2nd_FL
CTGAAACCACCCATTC-1-HPC_HPC_5_E58F_FL_HT_CY167	EP.1	Early2nd_FL
CTGATCCGTGATGCCC-1-HPC_HPC_5_E58F_FL_HT_CY167	EP.2	Early2nd_FL
CTCTACGCAACTGGCC-1-HPC_HPC_5_E58F_FL_HT_CY167	GMP	Early2nd_FL
ACGAGGATCCTGCAGG-1-HPC_HPC_5_E58F_FL_HT_CY167	GMP	Early2nd_FL
ACACCAAAGAATTCCC-1-HPC_HPC_5_E58F_FL_HT_CY167	EP.1	Early2nd_FL
GTACGTAAGGTGGGTT-1-HPC_HPC_5_E58F_FL_HT_CY167	EP.1	Early2nd_FL
ACTGTCCTCGCGGATC-1-HPC_HPC_5_E58F_FL_HT_CY167	GMP	Early2nd_FL
GGCCGATAGGCAGGTT-1-HPC_HPC_5_E58F_FL_HT_CY167	EP.2	Early2nd_FL
GTCTCGTCAGCGAACA-1-HPC_HPC_5_E58F_FL_HT_CY167	MoP.1	Early2nd_FL
CTTGGCTGTAGGACAC-1-HPC_HPC_5_E58F_FL_HT_CY167	EP.2	Early2nd_FL
ACGGGCTAGTGAATTG-1-HPC_HPC_5_E58F_FL_HT_CY167	EP.1	Early2nd_FL
GCAGCCACAAATTGCC-1-HPC_HPC_5_E58F_FL_HT_CY167	EP.1	Early2nd_FL
CGTTAGAAGACAGGCT-1-HPC_HPC_5_E58F_FL_HT_CY167	Mast	Early2nd_FL
TTAGGCAGTTCCGGCA-1-HPC_HPC_5_E58F_FL_HT_CY167	EP.2	Early2nd_FL
CGCTGGATCGTCACGG-1-HPC_HPC_5_E58F_FL_HT_CY167	MEMP	Early2nd_FL
AATCGGTAGCTCAACT-1-HPC_HPC_5_E58F_FL_HT_CY167	Prolif-unspecified	Early2nd_FL
TCACGAAAGAAACCAT-1-HPC_HPC_5_E58F_FL_HT_CY167	Mast	Early2nd_FL
AAGTCTGGTGCACCAC-1-HPC_HPC_5_E58F_FL_HT_CY167	EP.1	Early2nd_FL
CATCAAGCAAGGACAC-1-HPC_HPC_5_E58F_FL_HT_CY167	EP.2	Early2nd_FL
TCGTACCCAGCATGAG-1-HPC_HPC_5_E58F_FL_HT_CY167	MEMP	Early2nd_FL
CGGACTGCATGACATC-1-HPC_HPC_5_E58F_FL_HT_CY167	MoP.2	Early2nd_FL
TGGCGCAAGCTTATCG-1-HPC_HPC_5_E58F_FL_HT_CY167	EP.1	Early2nd_FL
GACGCGTCATCACGTA-1-HPC_HPC_5_E58F_FL_HT_CY167	EP.1	Early2nd_FL
ACTGTCCGTGTTCTTT-1-HPC_HPC_5_E58F_FL_HT_CY167	Prolif-unspecified	Early2nd_FL
CACACAAAGTATCGAA-1-HPC_HPC_5_E58F_FL_HT_CY167	pDC	Early2nd_FL
ATAACGCCAAGACACG-1-HPC_HPC_5_E58F_FL_HT_CY167	EP.2	Early2nd_FL
CTGATAGAGAGTGAGA-1-HPC_HPC_5_E58F_FL_HT_CY167	Mast	Early2nd_FL
TCACGAAAGCGCTCCA-1-HPC_HPC_5_E58F_FL_HT_CY167	MkP	Early2nd_FL
TGGTTAGCACCCAGTG-1-HPC_HPC_5_E58F_FL_HT_CY167	MEMP	Early2nd_FL
TGAGCCGTCCCTCTTT-1-HPC_HPC_5_E58F_FL_HT_CY167	MoP.2	Early2nd_FL
ACGTCAAAGATATGGT-1-HPC_HPC_5_E58F_FL_HT_CY167	EP.2	Early2nd_FL
CAACTAGTCACAGGCC-1-HPC_HPC_5_E58F_FL_HT_CY167	GMP	Early2nd_FL
CGAGCACAGTACGTTC-1-HPC_HPC_5_E58F_FL_HT_CY167	Prolif-unspecified	Early2nd_FL
GAGGTGAGTACTTAGC-1-HPC_HPC_5_E58F_FL_HT_CY167	Pre Pro-B	Early2nd_FL
CATTCGCCAAACGTGG-1-HPC_HPC_5_E58F_FL_HT_CY167	pDC	Early2nd_FL
GTGAAGGAGACAGAGA-1-HPC_HPC_5_E58F_FL_HT_CY167	MoP.2	Early2nd_FL
GAGTCCGGTGCAACTT-1-HPC_HPC_5_E58F_FL_HT_CY167	EP.2	Early2nd_FL
ATCATCTAGGCTCAGA-1-HPC_HPC_5_E58F_FL_HT_CY167	MEMP	Early2nd_FL
TAGAGCTGTATGGTTC-1-HPC_HPC_5_E58F_FL_HT_CY167	Prolif-unspecified	Early2nd_FL
AAAGTAGAGTTTCCTT-1-HPC_HPC_5_E58F_FL_HT_CY167	EP.1	Early2nd_FL
TGACGGCGTTCTGTTT-1-HPC_HPC_5_E58F_FL_HT_CY167	EP.2	Early2nd_FL
TGAGCATTCTCGCATC-1-HPC_HPC_5_E58F_FL_HT_CY167	EP.2	Early2nd_FL
CATCGGGGTCTAAACC-1-HPC_HPC_5_E58F_FL_HT_CY167	MEMP	Early2nd_FL
CTGATAGAGTGTGAAT-1-HPC_HPC_5_E58F_FL_HT_CY167	Prolif-unspecified	Early2nd_FL
TCATTACAGTTAGGTA-1-HPC_HPC_5_E58F_FL_HT_CY167	MEMP	Early2nd_FL
CTTCTCTCAAGAGGCT-1-HPC_HPC_5_E58F_FL_HT_CY167	pDC	Early2nd_FL
CTCCTAGCACCACCAG-1-HPC_HPC_5_E58F_FL_HT_CY167	EP.1	Early2nd_FL
CACACTCGTAGCTTGT-1-HPC_HPC_5_E58F_FL_HT_CY167	MoP.2	Early2nd_FL
AACGTTGCAGATTGCT-1-HPC_HPC_5_E58F_FL_HT_CY167	EP.2	Early2nd_FL
GAATGAAGTTTGTTTC-1-HPC_HPC_5_E58F_FL_HT_CY167	MkP	Early2nd_FL
TGGGCGTCAGTCACTA-1-HPC_HPC_5_E58F_FL_HT_CY167	GMP	Early2nd_FL
CGTTGGGCAATAACGA-1-HPC_HPC_5_E58F_FL_HT_CY167	pDC	Early2nd_FL
GTTAAGCGTACTTGAC-1-HPC_HPC_5_E58F_FL_HT_CY167	GMP	Early2nd_FL
CCACTACCACATGGGA-1-HPC_HPC_5_E58F_FL_HT_CY167	GMP	Early2nd_FL
AGTGTCACATTCTCAT-1-HPC_HPC_5_E58F_FL_HT_CY167	EP.1	Early2nd_FL
GTCTTCGAGGCGCTCT-1-HPC_HPC_5_E58F_FL_HT_CY167	MoP.2	Early2nd_FL
GTGCAGCCAGACGCCT-1-HPC_HPC_5_E58F_FL_HT_CY167	EP.1	Early2nd_FL
ACTGCTCTCTGAAAGA-1-HPC_HPC_5_E58F_FL_HT_CY167	EP.2	Early2nd_FL
CTACGTCTCTCAAACG-1-HPC_HPC_5_E58F_FL_HT_CY167	EP.1	Early2nd_FL
ATGTGTGGTCAGAATA-1-HPC_HPC_5_E58F_FL_HT_CY167	EP.1	Early2nd_FL
CAACTAGAGAATTCCC-1-HPC_HPC_5_E58F_FL_HT_CY167	MEMP	Early2nd_FL
TACTCATGTACTCGCG-1-HPC_HPC_5_E58F_FL_HT_CY167	GMP	Early2nd_FL
CTCAGAAGTAAGGGCT-1-HPC_HPC_5_E58F_FL_HT_CY167	EP.2	Early2nd_FL
TGACTTTTCTGGTTCC-1-HPC_HPC_5_E58F_FL_HT_CY167	Pre Pro-B	Early2nd_FL
GGGCATCCATGGAATA-1-HPC_HPC_5_E58F_FL_HT_CY167	Prolif-MPP.1	Early2nd_FL
ACGCAGCTCTTATCTG-1-HPC_HPC_5_E58F_FL_HT_CY167	EP.1	Early2nd_FL
GGAGCAATCCAGAGGA-1-HPC_HPC_5_E58F_FL_HT_CY167	EP.2	Early2nd_FL
CACACTCCATGTCGAT-1-HPC_HPC_5_E58F_FL_HT_CY167	EP.1	Early2nd_FL
GTGTGCGAGGGAAACA-1-HPC_HPC_5_E58F_FL_HT_CY167	Prolif-MPP.2	Early2nd_FL
GGATGTTGTAGCCTAT-1-HPC_HPC_5_E58F_FL_HT_CY167	MkP	Early2nd_FL
CGCGGTACACAGACTT-1-HPC_HPC_5_E58F_FL_HT_CY167	Prolif-unspecified	Early2nd_FL
AGGTCCGAGCCCAATT-1-HPC_HPC_5_E58F_FL_HT_CY167	MkP	Early2nd_FL
GTAGGCCAGAGTAAGG-1-HPC_HPC_5_E58F_FL_HT_CY167	GMP	Early2nd_FL
TGGTTCCCATGTCGAT-1-HPC_HPC_5_E58F_FL_HT_CY167	EP.1	Early2nd_FL
ACGGAGAGTCATATGC-1-HPC_HPC_5_E58F_FL_HT_CY167	MEMP	Early2nd_FL
GCGCAACGTGTTCGAT-1-HPC_HPC_5_E58F_FL_HT_CY167	EP.1	Early2nd_FL
GTACTTTAGCCCAACC-1-HPC_HPC_5_E58F_FL_HT_CY167	GMP	Early2nd_FL
TACCTATTCCGTTGTC-1-HPC_HPC_5_E58F_FL_HT_CY167	MkP	Early2nd_FL
TCGGGACCAATGTTGC-1-HPC_HPC_5_E58F_FL_HT_CY167	EP.2	Early2nd_FL
CTCGAAAGTCATGCAT-1-HPC_HPC_5_E58F_FL_HT_CY167	Prolif-unspecified	Early2nd_FL
TTGACTTAGCGCTTAT-1-HPC_HPC_5_E58F_FL_HT_CY167	MoP.2	Early2nd_FL
CTTACCGCATACAGCT-1-HPC_HPC_5_E58F_FL_HT_CY167	GMP	Early2nd_FL
CAGAGAGAGTTCGATC-1-HPC_HPC_5_E58F_FL_HT_CY167	MkP	Early2nd_FL
GACAGAGCATAGGATA-1-HPC_HPC_5_E58F_FL_HT_CY167	EP.1	Early2nd_FL
GCTGCAGGTTGGTGGA-1-HPC_HPC_5_E58F_FL_HT_CY167	MkP	Early2nd_FL
TCGCGTTTCTTGAGAC-1-HPC_HPC_5_E58F_FL_HT_CY167	EP.2	Early2nd_FL
CGGTTAAGTTTCGCTC-1-HPC_HPC_5_E58F_FL_HT_CY167	Prolif-unspecified	Early2nd_FL
GACCAATAGACCGGAT-1-HPC_HPC_5_E58F_FL_HT_CY167	EP.2	Early2nd_FL
AGATTGCAGCTAGTGG-1-HPC_HPC_5_E58F_FL_HT_CY167	GMP	Early2nd_FL
ACGGGCTAGAGCCTAG-1-HPC_HPC_5_E58F_FL_HT_CY167	Prolif-unspecified	Early2nd_FL
ATAACGCGTCTAACGT-1-HPC_HPC_5_E58F_FL_HT_CY167	Erythroid	Early2nd_FL
AGCAGCCGTCAAACTC-1-HPC_HPC_5_E58F_FL_HT_CY167	EP.1	Early2nd_FL
AAACCTGCAGTAAGCG-1-HPC_HPC_5_E58F_FL_HT_CY167	EP.1	Early2nd_FL
GAGGTGATCTGGTTCC-1-HPC_HPC_5_E58F_FL_HT_CY167	MkP	Early2nd_FL
GGACAGACAATAGCGG-1-HPC_HPC_5_E58F_FL_HT_CY167	EP.1	Early2nd_FL
GTAGGCCTCACCCTCA-1-HPC_HPC_5_E58F_FL_HT_CY167	Macrophage	Early2nd_FL
GTGTTAGCAACGATCT-1-HPC_HPC_5_E58F_FL_HT_CY167	MkP	Early2nd_FL
ACACCGGCAGGACGTA-1-HPC_HPC_5_E58F_FL_HT_CY167	EP.2	Early2nd_FL
TGACTAGAGCTCCTCT-1-HPC_HPC_5_E58F_FL_HT_CY167	EP.1	Early2nd_FL
GCCTCTAGTAATAGCA-1-HPC_HPC_5_E58F_FL_HT_CY167	EP.1	Early2nd_FL
TTGACTTGTGGTACAG-1-HPC_HPC_5_E58F_FL_HT_CY167	EP.2	Early2nd_FL
GCTCTGTCATGACGGA-1-HPC_HPC_5_E58F_FL_HT_CY167	EP.2	Early2nd_FL
CCTTACGGTTCGTTGA-1-HPC_HPC_5_E58F_FL_HT_CY167	EP.2	Early2nd_FL
TCACGAATCAACGGGA-1-HPC_HPC_5_E58F_FL_HT_CY167	EP.2	Early2nd_FL
ATAGACCAGCGAGAAA-1-HPC_HPC_5_E58F_FL_HT_CY167	Prolif-MPP.2	Early2nd_FL
TCCCGATGTACGCACC-1-HPC_HPC_5_E58F_FL_HT_CY167	EP.2	Early2nd_FL
CGGACACCAAGAGTCG-1-HPC_HPC_5_E58F_FL_HT_CY167	EP.2	Early2nd_FL
GAATGAAAGGTGCTTT-1-HPC_HPC_5_E58F_FL_HT_CY167	Pre Pro-B	Early2nd_FL
CGATTGATCCAGTATG-1-HPC_HPC_5_E58F_FL_HT_CY167	Prolif-unspecified	Early2nd_FL
TAAGTGCTCGCCAAAT-1-HPC_HPC_5_E58F_FL_HT_CY167	EP.1	Early2nd_FL
CGTGTCTTCTCATTCA-1-HPC_HPC_5_E58F_FL_HT_CY167	EP.2	Early2nd_FL
ACTTTCAAGCAATATG-1-HPC_HPC_5_E58F_FL_HT_CY167	MoP.1	Early2nd_FL
TCAATCTTCTGATTCT-1-HPC_HPC_5_E58F_FL_HT_CY167	EP.2	Early2nd_FL
ATCTGCCAGTGGCACA-1-HPC_HPC_5_E58F_FL_HT_CY167	MkP	Early2nd_FL
AGATCTGAGCAGCGTA-1-HPC_HPC_5_E58F_FL_HT_CY167	Erythroid	Early2nd_FL
CTTAGGATCCAAGTAC-1-HPC_HPC_5_E58F_FL_HT_CY167	MoP.1	Early2nd_FL
AAAGCAAAGCGTTGCC-1-HPC_HPC_5_E58F_FL_HT_CY167	Prolif-MPP.1	Early2nd_FL
GTCACGGTCCGTCATC-1-HPC_HPC_5_E58F_FL_HT_CY167	HSC/MPP	Early2nd_FL
GATGCTAGTCAGGACA-1-HPC_HPC_5_E58F_FL_HT_CY167	EP.1	Early2nd_FL
CTAATGGGTCGATTGT-1-HPC_HPC_5_E58F_FL_HT_CY167	EP.1	Early2nd_FL
ATGCGATTCCGAGCCA-1-HPC_HPC_5_E58F_FL_HT_CY167	EP.1	Early2nd_FL
CCACCTAAGATGCCAG-1-HPC_HPC_5_E58F_FL_HT_CY167	EP.2	Early2nd_FL
ACTATCTAGCAGGCTA-1-HPC_HPC_5_E58F_FL_HT_CY167	MoP.2	Early2nd_FL
GGAGCAACAAACGTGG-1-HPC_HPC_5_E58F_FL_HT_CY167	EP.1	Early2nd_FL
GGGACCTTCAACACTG-1-HPC_HPC_5_E58F_FL_HT_CY167	GMP	Early2nd_FL
AACCGCGCACCTTGTC-1-HPC_HPC_5_E58F_FL_HT_CY167	MkP	Early2nd_FL
GTTACAGAGTCTCAAC-1-HPC_HPC_5_E58F_FL_HT_CY167	EP.1	Early2nd_FL
TATGCCCTCATGCATG-1-HPC_HPC_5_E58F_FL_HT_CY167	EP.1	Early2nd_FL
AGCCTAACAATACGCT-1-HPC_HPC_5_E58F_FL_HT_CY167	GMP	Early2nd_FL
AGGGTGAAGAGACTTA-1-HPC_HPC_5_E58F_FL_HT_CY167	MkP	Early2nd_FL
TCGCGTTTCTATCGCC-1-HPC_HPC_5_E58F_FL_HT_CY167	EP.2	Early2nd_FL
TCGTACCGTAATTGGA-1-HPC_HPC_5_E58F_FL_HT_CY167	Prolif-unspecified	Early2nd_FL
TTAGGCAGTCTAGAGG-1-HPC_HPC_5_E58F_FL_HT_CY167	GrP	Early2nd_FL
TGCCCATCAGCTGTGC-1-HPC_HPC_5_E58F_FL_HT_CY167	GMP	Early2nd_FL
ACGCCGATCGAATGCT-1-HPC_HPC_5_E58F_FL_HT_CY167	MEMP	Early2nd_FL
GAAATGACACTTCTGC-1-HPC_HPC_5_E58F_FL_HT_CY167	MkP	Early2nd_FL
CCAGCGAGTGTTTGGT-1-HPC_HPC_5_E58F_FL_HT_CY167	HSC/MPP	Early2nd_FL
CCATTCGTCACAAACC-1-HPC_HPC_5_E58F_FL_HT_CY167	Pre Pro-B	Early2nd_FL
CACAAACGTAGATTAG-1-HPC_HPC_5_E58F_FL_HT_CY167	MEMP	Early2nd_FL
CCAATCCGTCTCAACA-1-HPC_HPC_5_E58F_FL_HT_CY167	EP.2	Early2nd_FL
ACGGGTCTCCACGCAG-1-HPC_HPC_5_E58F_FL_HT_CY167	EP.2	Early2nd_FL
GTGGGTCAGCTAGTGG-1-HPC_HPC_5_E58F_FL_HT_CY167	Prolif-unspecified	Early2nd_FL
ACTGAGTCATCGTCGG-1-HPC_HPC_5_E58F_FL_HT_CY167	MoP.2	Early2nd_FL
TAAGAGAAGTGTTAGA-1-HPC_HPC_5_E58F_FL_HT_CY167	EP.1	Early2nd_FL
GTGGGTCCAGGAATGC-1-HPC_HPC_5_E58F_FL_HT_CY167	Prolif-unspecified	Early2nd_FL
AGGGAGTAGCGAAGGG-1-HPC_HPC_5_E58F_FL_HT_CY167	MEMP	Early2nd_FL
CTCTAATTCGCGGATC-1-HPC_HPC_5_E58F_FL_HT_CY167	MkP	Early2nd_FL
CTGGTCTCAGCGTAAG-1-HPC_HPC_5_E58F_FL_HT_CY167	MEMP	Early2nd_FL
CGATCGGTCGGCTTGG-1-HPC_HPC_5_E58F_FL_HT_CY167	EP.1	Early2nd_FL
GTTCGGGTCGCGGATC-1-HPC_HPC_5_E58F_FL_HT_CY167	EP.1	Early2nd_FL
TCGCGAGAGTAGGCCA-1-HPC_HPC_5_E58F_FL_HT_CY167	GMP	Early2nd_FL
GCCAAATAGAAGGACA-1-HPC_HPC_5_E58F_FL_HT_CY167	EP.1	Early2nd_FL
GAGTCCGAGATGCGAC-1-HPC_HPC_5_E58F_FL_HT_CY167	MEMP	Early2nd_FL
GCACATACACGAAGCA-1-HPC_HPC_5_E58F_FL_HT_CY167	GMP	Early2nd_FL
AGAATAGTCTTTACAC-1-HPC_HPC_5_E58F_FL_HT_CY167	Pre Pro-B	Early2nd_FL
GCATGTAAGGGATCTG-1-HPC_HPC_5_E58F_FL_HT_CY167	MEMP	Early2nd_FL
TTGGAACTCTAGAGTC-1-HPC_HPC_5_E58F_FL_HT_CY167	MoP.2	Early2nd_FL
CAGCATATCCCATTTA-1-HPC_HPC_5_E58F_FL_HT_CY167	GMP	Early2nd_FL
GTCTTCGGTGCGCTTG-1-HPC_HPC_5_E58F_FL_HT_CY167	GrP	Early2nd_FL
ATCGAGTTCAGTGTTG-1-HPC_HPC_5_E58F_FL_HT_CY167	EP.2	Early2nd_FL
ACTGATGCAATCAGAA-1-HPC_HPC_5_E58F_FL_HT_CY167	GrP	Early2nd_FL
CTCGTCACAGGGTATG-1-HPC_HPC_5_E58F_FL_HT_CY167	MEMP	Early2nd_FL
TTTACTGAGCCAGTTT-1-HPC_HPC_5_E58F_FL_HT_CY167	pDC	Early2nd_FL
CACACAAAGATCTGAA-1-HPC_HPC_5_E58F_FL_HT_CY167	MkP	Early2nd_FL
CTACATTCATAGAAAC-1-HPC_HPC_5_E58F_FL_HT_CY167	Prolif-unspecified	Early2nd_FL
ACACCGGGTGCAGGTA-1-HPC_HPC_5_E58F_FL_HT_CY167	EP.1	Early2nd_FL
CTGATAGGTAGCTTGT-1-HPC_HPC_5_E58F_FL_HT_CY167	EP.2	Early2nd_FL
CACCACTCAGGGTACA-1-HPC_HPC_5_E58F_FL_HT_CY167	Pre Pro-B	Early2nd_FL
TCGTACCTCGTCACGG-1-HPC_HPC_5_E58F_FL_HT_CY167	Prolif-unspecified	Early2nd_FL
CCCTCCTTCTCGGACG-1-HPC_HPC_5_E58F_FL_HT_CY167	MkP	Early2nd_FL
ATGAGGGTCCTATTCA-1-HPC_HPC_5_E58F_FL_HT_CY167	EP.2	Early2nd_FL
GACCAATCAGGGTACA-1-HPC_HPC_5_E58F_FL_HT_CY167	GMP	Early2nd_FL
CGACTTCTCTAACTGG-1-HPC_HPC_5_E58F_FL_HT_CY167	EP.1	Early2nd_FL
TCAACGAGTCTTCTCG-1-HPC_HPC_5_E58F_FL_HT_CY167	MEMP	Early2nd_FL
CATCCACAGTGTTGAA-1-HPC_HPC_5_E58F_FL_HT_CY167	Prolif-unspecified	Early2nd_FL
AGAGCTTAGCTAGTCT-1-HPC_HPC_5_E58F_FL_HT_CY167	GrP	Early2nd_FL
TACACGAAGAGGGATA-1-HPC_HPC_5_E58F_FL_HT_CY167	Pre Pro-B	Early2nd_FL
GACCTGGTCGACCAGC-1-HPC_HPC_5_E58F_FL_HT_CY167	MEMP	Early2nd_FL
ACCTTTACAGGAATGC-1-HPC_HPC_5_E58F_FL_HT_CY167	Pre Pro-B	Early2nd_FL
AGCAGCCCATGCCCGA-1-HPC_HPC_5_E58F_FL_HT_CY167	Prolif-unspecified	Early2nd_FL
TTTGGTTTCTGCGGCA-1-HPC_HPC_5_E58F_FL_HT_CY167	Prolif-unspecified	Early2nd_FL
AAAGTAGTCTGAGTGT-1-HPC_HPC_5_E58F_FL_HT_CY167	MoP.2	Early2nd_FL
CATATGGTCCAAACTG-1-HPC_HPC_5_E58F_FL_HT_CY167	Prolif-unspecified	Early2nd_FL
AGCTTGACAAGTAATG-1-HPC_HPC_5_E58F_FL_HT_CY167	GMP	Early2nd_FL
CGGTTAATCTTGTTTG-1-HPC_HPC_5_E58F_FL_HT_CY167	Prolif-unspecified	Early2nd_FL
TTATGCTCAAAGGTGC-1-HPC_HPC_5_E58F_FL_HT_CY167	HSC/CLP	Early2nd_FL
TTGCCGTTCTGAGTGT-1-HPC_HPC_5_E58F_FL_HT_CY167	GMP	Early2nd_FL
CGAGCACTCTACCAGA-1-HPC_HPC_5_E58F_FL_HT_CY167	Prolif-unspecified	Early2nd_FL
GCTGCTTTCTTTACAC-1-HPC_HPC_5_E58F_FL_HT_CY167	EP.1	Early2nd_FL
GTTCGGGTCTAACTCT-1-HPC_HPC_5_E58F_FL_HT_CY167	EP.2	Early2nd_FL
ACGGGCTGTGTGACGA-1-HPC_HPC_5_E58F_FL_HT_CY167	EP.2	Early2nd_FL
CTCACACGTGTAACGG-1-HPC_HPC_5_E58F_FL_HT_CY167	Prolif-unspecified	Early2nd_FL
TCTGAGAGTAGCGCAA-1-HPC_HPC_5_E58F_FL_HT_CY167	EP.2	Early2nd_FL
CTGAAACGTCTCTTTA-1-HPC_HPC_5_E58F_FL_HT_CY167	Prolif-unspecified	Early2nd_FL
CCACTACCAAGTCATC-1-HPC_HPC_5_E58F_FL_HT_CY167	GrP	Early2nd_FL
TTAGGCACACGACTCG-1-HPC_HPC_5_E58F_FL_HT_CY167	Prolif-unspecified	Early2nd_FL
GCTTGAAGTCGGGTCT-1-HPC_HPC_5_E58F_FL_HT_CY167	Mast	Early2nd_FL
TCAGCAAGTTTAAGCC-1-HPC_HPC_5_E58F_FL_HT_CY167	MEMP	Early2nd_FL
CCTTCGAAGGATGCGT-1-HPC_HPC_5_E58F_FL_HT_CY167	EP.2	Early2nd_FL
AGCTCCTTCGAACGGA-1-HPC_HPC_5_E58F_FL_HT_CY167	EP.2	Early2nd_FL
CACAGTAAGGACCACA-1-HPC_HPC_5_E58F_FL_HT_CY167	GMP	Early2nd_FL
GCTTCCATCGCGTAGC-1-HPC_HPC_5_E58F_FL_HT_CY167	MEMP	Early2nd_FL
CGCCAAGCAGCAGTTT-1-HPC_HPC_5_E58F_FL_HT_CY167	GMP	Early2nd_FL
TCCACACCAATCCAAC-1-HPC_HPC_5_E58F_FL_HT_CY167	EP.1	Early2nd_FL
CGGAGTCGTATATGGA-1-HPC_HPC_5_E58F_FL_HT_CY167	Pre Pro-B	Early2nd_FL
GCATGATGTCTCACCT-1-HPC_HPC_5_E58F_FL_HT_CY167	Pre Pro-B	Early2nd_FL
AAGGCAGCACGGTGTC-1-HPC_HPC_5_E58F_FL_HT_CY167	GMP	Early2nd_FL
GAAATGAGTACTTCTT-1-HPC_HPC_5_E58F_FL_HT_CY167	EP.1	Early2nd_FL
ACGGGCTCACTCAGGC-1-HPC_HPC_5_E58F_FL_HT_CY167	GMP	Early2nd_FL
CTACATTTCCGGGTGT-1-HPC_HPC_5_E58F_FL_HT_CY167	MoP.2	Early2nd_FL
GGTGTTATCCATGAGT-1-HPC_HPC_5_E58F_FL_HT_CY167	Pre Pro-B	Early2nd_FL
TACGGTAGTCCCTACT-1-HPC_HPC_5_E58F_FL_HT_CY167	Prolif-unspecified	Early2nd_FL
TTGAACGGTTGGTGGA-1-HPC_HPC_5_E58F_FL_HT_CY167	MoP.1	Early2nd_FL
ACTTGTTCACATAACC-1-HPC_HPC_5_E58F_FL_HT_CY167	MkP	Early2nd_FL
CCCATACCAGTTCCCT-1-HPC_HPC_5_E58F_FL_HT_CY167	EP.2	Early2nd_FL
TCTGAGAAGGCAAAGA-1-HPC_HPC_5_E58F_FL_HT_CY167	Erythroid	Early2nd_FL
ACTTGTTCACTTCTGC-1-HPC_HPC_5_E58F_FL_HT_CY167	MEMP	Early2nd_FL
CACATTTGTTACAGAA-1-HPC_HPC_5_E58F_FL_HT_CY167	EP.2	Early2nd_FL
CTCGAGGAGATGCCAG-1-HPC_HPC_5_E58F_FL_HT_CY167	Prolif-unspecified	Early2nd_FL
CGGAGCTAGCCCAATT-1-HPC_HPC_5_E58F_FL_HT_CY167	Prolif-MPP.1	Early2nd_FL
TGACTAGTCAGCTCGG-1-HPC_HPC_5_E58F_FL_HT_CY167	EP.1	Early2nd_FL
TTGAACGCATGCCTAA-1-HPC_HPC_5_E58F_FL_HT_CY167	EP.1	Early2nd_FL
CACACAAGTACCGTAT-1-HPC_HPC_5_E58F_FL_HT_CY167	Prolif-unspecified	Early2nd_FL
ACGATGTTCGCTTGTC-1-HPC_HPC_5_E58F_FL_HT_CY167	Prolif-unspecified	Early2nd_FL
TAGGCATGTCTAGTGT-1-HPC_HPC_5_E58F_FL_HT_CY167	Prolif-unspecified	Early2nd_FL
GCAGTTACACATCTTT-1-HPC_HPC_5_E58F_FL_HT_CY167	EP.2	Early2nd_FL
AACCATGCATACGCTA-1-HPC_HPC_5_E58F_FL_HT_CY167	Macrophage	Early2nd_FL
GGACAGAAGTGGTAGC-1-HPC_HPC_5_E58F_FL_HT_CY167	EP.1	Early2nd_FL
AGCGGTCCAAGGACAC-1-HPC_HPC_5_E58F_FL_HT_CY167	EP.1	Early2nd_FL
CGGAGTCAGTCGTACT-1-HPC_HPC_5_E58F_FL_HT_CY167	EP.2	Early2nd_FL
AGACGTTAGATATGCA-1-HPC_HPC_5_E58F_FL_HT_CY167	MEMP	Early2nd_FL
AAATGCCGTAATCACC-1-HPC_HPC_5_E58F_FL_HT_CY167	MoP.1	Early2nd_FL
AGTTGGTAGTAGATGT-1-HPC_HPC_5_E58F_FL_HT_CY167	Prolif-unspecified	Early2nd_FL
CTCTGGTTCACCCGAG-1-HPC_HPC_5_E58F_FL_HT_CY167	Prolif-unspecified	Early2nd_FL
GTACTCCTCACAAACC-1-HPC_HPC_5_E58F_FL_HT_CY167	MkP	Early2nd_FL
TCTCATACAAGCCTAT-1-HPC_HPC_5_E58F_FL_HT_CY167	HSC/MPP	Early2nd_FL
CACAGTAGTTTGTGTG-1-HPC_HPC_5_E58F_FL_HT_CY167	EP.2	Early2nd_FL
ACATACGAGCGGATCA-1-HPC_HPC_5_E58F_FL_HT_CY167	EP.2	Early2nd_FL
GACGTTAAGGGTTCCC-1-HPC_HPC_5_E58F_FL_HT_CY167	Prolif-unspecified	Early2nd_FL
GGAGCAATCTGGTTCC-1-HPC_HPC_5_E58F_FL_HT_CY167	MkP	Early2nd_FL
ACACTGACACGGCCAT-1-HPC_HPC_5_E58F_FL_HT_CY167	EP.1	Early2nd_FL
CAGTAACCAAAGGAAG-1-HPC_HPC_5_E58F_FL_HT_CY167	Pre Pro-B	Early2nd_FL
GCAATCAAGAGGTAGA-1-HPC_HPC_5_E58F_FL_HT_CY167	MEMP	Early2nd_FL
GCCAAATCAGCTGTTA-1-HPC_HPC_5_E58F_FL_HT_CY167	Prolif-unspecified	Early2nd_FL
GGATGTTTCCCATTAT-1-HPC_HPC_5_E58F_FL_HT_CY167	MkP	Early2nd_FL
ACTGATGAGGCATGGT-1-HPC_HPC_5_E58F_FL_HT_CY167	Prolif-unspecified	Early2nd_FL
TAGTTGGTCAAACAAG-1-HPC_HPC_5_E58F_FL_HT_CY167	EP.2	Early2nd_FL
GATTCAGGTCCTGCTT-1-HPC_HPC_5_E58F_FL_HT_CY167	GMP	Early2nd_FL
CATTATCCAGTCACTA-1-HPC_HPC_5_E58F_FL_HT_CY167	Prolif-unspecified	Early2nd_FL
GCAATCACAATGTAAG-1-HPC_HPC_5_E58F_FL_HT_CY167	EP.1	Early2nd_FL
TGACGGCTCGCGGATC-1-HPC_HPC_5_E58F_FL_HT_CY167	GMP	Early2nd_FL
CGGGTCAAGCCCAACC-1-HPC_HPC_5_E58F_FL_HT_CY167	Prolif-unspecified	Early2nd_FL
CCTTACGTCAGGCCCA-1-HPC_HPC_5_E58F_FL_HT_CY167	EP.1	Early2nd_FL
ACTGATGCATGCCTTC-1-HPC_HPC_5_E58F_FL_HT_CY167	HSC/MPP	Early2nd_FL
CGAGCACGTTCAGTAC-1-HPC_HPC_5_E58F_FL_HT_CY167	Prolif-unspecified	Early2nd_FL
CGACCTTGTAGCACGA-1-HPC_HPC_5_E58F_FL_HT_CY167	GrP	Early2nd_FL
TTGGCAAGTTTAGCTG-1-HPC_HPC_5_E58F_FL_HT_CY167	EP.1	Early2nd_FL
ACGTCAAGTCATCCCT-1-HPC_HPC_5_E58F_FL_HT_CY167	EP.1	Early2nd_FL
GTCTCGTGTGATGTGG-1-HPC_HPC_5_E58F_FL_HT_CY167	MkP	Early2nd_FL
ATAAGAGGTCTAGAGG-1-HPC_HPC_5_E58F_FL_HT_CY167	Mast	Early2nd_FL
TCATTACCAATCACAC-1-HPC_HPC_5_E58F_FL_HT_CY167	EP.1	Early2nd_FL
CGCCAAGCAAGTAGTA-1-HPC_HPC_5_E58F_FL_HT_CY167	Prolif-unspecified	Early2nd_FL
CGGACGTTCTGAGGGA-1-HPC_HPC_5_E58F_FL_HT_CY167	EP.1	Early2nd_FL
AGATCTGTCGTCGTTC-1-HPC_HPC_5_E58F_FL_HT_CY167	MkP	Early2nd_FL
TGTTCCGCAATGGAGC-1-HPC_HPC_5_E58F_FL_HT_CY167	EP.1	Early2nd_FL
CATCGGGCATGGATGG-1-HPC_HPC_5_E58F_FL_HT_CY167	EP.2	Early2nd_FL
GCAGCCATCAGTACGT-1-HPC_HPC_5_E58F_FL_HT_CY167	EP.2	Early2nd_FL
TTTACTGGTAAACCTC-1-HPC_HPC_5_E58F_FL_HT_CY167	EP.2	Early2nd_FL
CTACCCAGTGTCTGAT-1-HPC_HPC_5_E58F_FL_HT_CY167	EP.1	Early2nd_FL
TCTGAGACATCGGAAG-1-HPC_HPC_5_E58F_FL_HT_CY167	EP.1	Early2nd_FL
CTACGTCCATTGGTAC-1-HPC_HPC_5_E58F_FL_HT_CY167	EP.1	Early2nd_FL
CATGGCGAGCGTAGTG-1-HPC_HPC_5_E58F_FL_HT_CY167	EP.1	Early2nd_FL
GCTCTGTCAGACGCTC-1-HPC_HPC_5_E58F_FL_HT_CY167	Prolif-unspecified	Early2nd_FL
CGTCCATAGTGTACTC-1-HPC_HPC_5_E58F_FL_HT_CY167	EP.2	Early2nd_FL
CGTCCATTCCGTAGGC-1-HPC_HPC_5_E58F_FL_HT_CY167	Mast	Early2nd_FL
CACAGGCCACACCGCA-1-HPC_HPC_5_E58F_FL_HT_CY167	MEMP	Early2nd_FL
TCACAAGTCACCATAG-1-HPC_HPC_5_E58F_FL_HT_CY167	MEMP	Early2nd_FL
TGGCGCATCTTTCCTC-1-HPC_HPC_5_E58F_FL_HT_CY167	Prolif-unspecified	Early2nd_FL
CCGGTAGCAGTCAGAG-1-HPC_HPC_5_E58F_FL_HT_CY167	EP.2	Early2nd_FL
AAGACCTCATCTCGCT-1-HPC_HPC_5_E58F_FL_HT_CY167	EP.1	Early2nd_FL
GCAGCCACAAGTCTGT-1-HPC_HPC_5_E58F_FL_HT_CY167	EP.2	Early2nd_FL
ACGGGCTTCAACTCTT-1-HPC_HPC_5_E58F_FL_HT_CY167	MkP	Early2nd_FL
CACACCTGTATCTGCA-1-HPC_HPC_5_E58F_FL_HT_CY167	EP.1	Early2nd_FL
TCTTTCCTCATTGCCC-1-HPC_HPC_5_E58F_FL_HT_CY167	GMP	Early2nd_FL
CTAAGACCAGATGGGT-1-HPC_HPC_5_E58F_FL_HT_CY167	GMP	Early2nd_FL
CCACGGATCAGCTCTC-1-HPC_HPC_5_E58F_FL_HT_CY167	MEMP	Early2nd_FL
GTGCAGCGTCTGATTG-1-HPC_HPC_5_E58F_FL_HT_CY167	EP.1	Early2nd_FL
CTCGTACAGCCGGTAA-1-HPC_HPC_5_E58F_FL_HT_CY167	EP.1	Early2nd_FL
GATCGATGTGTGAAAT-1-HPC_HPC_5_E58F_FL_HT_CY167	Pre Pro-B	Early2nd_FL
AAGCCGCCAGTGAGTG-1-HPC_HPC_5_E58F_FL_HT_CY167	MoP.2	Early2nd_FL
CCGTTCAAGGAGTTGC-1-HPC_HPC_5_E58F_FL_HT_CY167	Prolif-unspecified	Early2nd_FL
GTAGGCCAGTCTCCTC-1-HPC_HPC_5_E58F_FL_HT_CY167	Erythroid	Early2nd_FL
CCCAATCTCAACGCTA-1-HPC_HPC_5_E58F_FL_HT_CY167	MEMP	Early2nd_FL
GGAGCAATCAGAAATG-1-HPC_HPC_5_E58F_FL_HT_CY167	Prolif-MPP.1	Early2nd_FL
CTTAACTTCATAGCAC-1-HPC_HPC_5_E58F_FL_HT_CY167	MEMP	Early2nd_FL
CAGGTGCCAGCTGGCT-1-HPC_HPC_5_E58F_FL_HT_CY167	EP.2	Early2nd_FL
TCCACACGTAAACACA-1-HPC_HPC_5_E58F_FL_HT_CY167	GMP	Early2nd_FL
CAGAGAGAGCAGGCTA-1-HPC_HPC_5_E58F_FL_HT_CY167	EP.1	Early2nd_FL
GAAACTCAGCTAGTTC-1-HPC_HPC_5_E58F_FL_HT_CY167	GMP	Early2nd_FL
GCATGATGTCCTCCAT-1-HPC_HPC_5_E58F_FL_HT_CY167	MEMP	Early2nd_FL
GATCGATAGATCCGAG-1-HPC_HPC_5_E58F_FL_HT_CY167	Mast	Early2nd_FL
CTGATAGAGATAGTCA-1-HPC_HPC_5_E58F_FL_HT_CY167	GMP	Early2nd_FL
CTACACCTCAGCTCGG-1-HPC_HPC_5_E58F_FL_HT_CY167	Prolif-unspecified	Early2nd_FL
GTGTTAGGTATATGGA-1-HPC_HPC_5_E58F_FL_HT_CY167	GMP	Early2nd_FL
CCTTCGATCTTGCCGT-1-HPC_HPC_5_E58F_FL_HT_CY167	EP.2	Early2nd_FL
TTCTTAGTCCAAATGC-1-HPC_HPC_5_E58F_FL_HT_CY167	GMP	Early2nd_FL
CCACGGACATGGTCTA-1-HPC_HPC_5_E58F_FL_HT_CY167	GMP	Early2nd_FL
TTCTCCTCACTGTTAG-1-HPC_HPC_5_E58F_FL_HT_CY167	MEMP	Early2nd_FL
CGCTATCTCAGCATGT-1-HPC_HPC_5_E58F_FL_HT_CY167	GrP	Early2nd_FL
AGCGTATCATACCATG-1-HPC_HPC_5_E58F_FL_HT_CY167	MkP	Early2nd_FL
TTCCCAGTCTATCCTA-1-HPC_HPC_5_E58F_FL_HT_CY167	MEMP	Early2nd_FL
CCAATCCAGTAAGTAC-1-HPC_HPC_5_E58F_FL_HT_CY167	EP.1	Early2nd_FL
CCTATTAAGAAGGACA-1-HPC_HPC_5_E58F_FL_HT_CY167	GMP	Early2nd_FL
CACACCTCACGTGAGA-1-HPC_HPC_5_E58F_FL_HT_CY167	MEMP	Early2nd_FL
AGCGGTCGTGAGTGAC-1-HPC_HPC_5_E58F_FL_HT_CY167	Prolif-unspecified	Early2nd_FL
TCGTACCTCTGAGTGT-1-HPC_HPC_5_E58F_FL_HT_CY167	EP.2	Early2nd_FL
ACCAGTATCTCTAAGG-1-HPC_HPC_5_E58F_FL_HT_CY167	EP.1	Early2nd_FL
CTAGCCTAGGACCACA-1-HPC_HPC_5_E58F_FL_HT_CY167	Prolif-MPP.1	Early2nd_FL
CCTTTCTCACGAAAGC-1-HPC_HPC_5_E58F_FL_HT_CY167	Prolif-MPP.1	Early2nd_FL
AGGGTGACAACACCTA-1-HPC_HPC_5_E58F_FL_HT_CY167	GMP	Early2nd_FL
TGTTCCGAGCATGGCA-1-HPC_HPC_5_E58F_FL_HT_CY167	Pre Pro-B	Early2nd_FL
CCGGGATGTTAAGAAC-1-HPC_HPC_5_E58F_FL_HT_CY167	EP.2	Early2nd_FL
CGATCGGGTTTGACAC-1-HPC_HPC_5_E58F_FL_HT_CY167	EP.1	Early2nd_FL
CGATCGGCACGTCTCT-1-HPC_HPC_5_E58F_FL_HT_CY167	EP.2	Early2nd_FL
GTCATTTGTTTGGGCC-1-HPC_HPC_5_E58F_FL_HT_CY167	GMP	Early2nd_FL
CTGAAGTTCCGCGCAA-1-HPC_HPC_5_E58F_FL_HT_CY167	Pre Pro-B	Early2nd_FL
AGCATACTCGGATGTT-1-HPC_HPC_5_E58F_FL_HT_CY167	MkP	Early2nd_FL
CGGAGTCTCACCGGGT-1-HPC_HPC_5_E58F_FL_HT_CY167	EP.2	Early2nd_FL
CCAGCGAAGACTACAA-1-HPC_HPC_5_E58F_FL_HT_CY167	EP.2	Early2nd_FL
GGACGTCTCCCTCAGT-1-HPC_HPC_5_E58F_FL_HT_CY167	EP.1	Early2nd_FL
TTGTAGGAGTACATGA-1-HPC_HPC_5_E58F_FL_HT_CY167	Prolif-GrP	Early2nd_FL
TGGTTCCGTTCAGTAC-1-HPC_HPC_5_E58F_FL_HT_CY167	Macrophage	Early2nd_FL
TATCAGGGTCGTGGCT-1-HPC_HPC_5_E58F_FL_HT_CY167	EP.2	Early2nd_FL
TGAAAGAAGAGGTAGA-1-HPC_HPC_5_E58F_FL_HT_CY167	EP.1	Early2nd_FL
TGCGCAGTCTTTACAC-1-HPC_HPC_5_E58F_FL_HT_CY167	EP.1	Early2nd_FL
CACATTTTCCGATATG-1-HPC_HPC_5_E58F_FL_HT_CY167	EP.1	Early2nd_FL
TTGCGTCAGTCACGCC-1-HPC_HPC_5_E58F_FL_HT_CY167	EP.1	Early2nd_FL
CCTAGCTGTTACAGAA-1-HPC_HPC_5_E58F_FL_HT_CY167	EP.2	Early2nd_FL
CATCAGACACAACGCC-1-HPC_HPC_5_E58F_FL_HT_CY167	EP.2	Early2nd_FL
AGATTGCTCTTCGGTC-1-HPC_HPC_5_E58F_FL_HT_CY167	EP.2	Early2nd_FL
CGATCGGAGCGACGTA-1-HPC_HPC_5_E58F_FL_HT_CY167	MEMP	Early2nd_FL
TGATTTCGTATTCGTG-1-HPC_HPC_5_E58F_FL_HT_CY167	EP.1	Early2nd_FL
GAATGAATCCCTAATT-1-HPC_HPC_5_E58F_FL_HT_CY167	GMP	Early2nd_FL
TTAGGACGTAAATACG-1-HPC_HPC_5_E58F_FL_HT_CY167	EP.1	Early2nd_FL
CGATCGGCACAGGAGT-1-HPC_HPC_5_E58F_FL_HT_CY167	GMP	Early2nd_FL
CTCGAGGTCTGGGCCA-1-HPC_HPC_5_E58F_FL_HT_CY167	MEMP	Early2nd_FL
GGAAAGCCATATGCTG-1-HPC_HPC_5_E58F_FL_HT_CY167	EP.2	Early2nd_FL
TTGTAGGCAGGTCCAC-1-HPC_HPC_5_E58F_FL_HT_CY167	GMP	Early2nd_FL
CTACACCGTCGAGATG-1-HPC_HPC_5_E58F_FL_HT_CY167	Prolif-MPP.2	Early2nd_FL
CGTTGGGTCGGGAGTA-1-HPC_HPC_5_E58F_FL_HT_CY167	pDC	Early2nd_FL
ACACCCTGTTAGAACA-1-HPC_HPC_5_E58F_FL_HT_CY167	Prolif-unspecified	Early2nd_FL
TGGGAAGGTCATCCCT-1-HPC_HPC_5_E58F_FL_HT_CY167	MoP.2	Early2nd_FL
TGGACGCCAGTAAGCG-1-HPC_HPC_5_E58F_FL_HT_CY167	EP.2	Early2nd_FL
GTCTTCGAGTGCGATG-1-HPC_HPC_5_E58F_FL_HT_CY167	GMP	Early2nd_FL
CATTCGCAGGGTCTCC-1-HPC_HPC_5_E58F_FL_HT_CY167	MEMP	Early2nd_FL
CAGCCGATCGGCGCTA-1-HPC_HPC_5_E58F_FL_HT_CY167	EP.2	Early2nd_FL
TGCTGCTCAGGTGGAT-1-HPC_HPC_5_E58F_FL_HT_CY167	Prolif-MPP.2	Early2nd_FL
CGGACACTCTACTATC-1-HPC_HPC_5_E58F_FL_HT_CY167	EP.2	Early2nd_FL
GCTCCTAGTCTAACGT-1-HPC_HPC_5_E58F_FL_HT_CY167	Prolif-unspecified	Early2nd_FL
TCAGGTACAATGACCT-1-HPC_HPC_5_E58F_FL_HT_CY167	GrP	Early2nd_FL
TACTTACAGCTTTGGT-1-HPC_HPC_5_E58F_FL_HT_CY167	MoP.2	Early2nd_FL
CAAGATCAGAGGTTGC-1-HPC_HPC_5_E58F_FL_HT_CY167	MEMP	Early2nd_FL
TATTACCCAGCCTTGG-1-HPC_HPC_5_E58F_FL_HT_CY167	EoP	Early2nd_FL
GAACGGAGTGGTCCGT-1-HPC_HPC_5_E58F_FL_HT_CY167	GrP	Early2nd_FL
GTCACAAAGACACGAC-1-HPC_HPC_5_E58F_FL_HT_CY167	Prolif-MPP.1	Early2nd_FL
CATGACAAGACCACGA-1-HPC_HPC_5_E58F_FL_HT_CY167	Prolif-MPP.1	Early2nd_FL
CAGCGACCACGACTCG-1-HPC_HPC_5_E58F_FL_HT_CY167	EP.2	Early2nd_FL
CCACTACGTGGAAAGA-1-HPC_HPC_5_E58F_FL_HT_CY167	Macrophage	Early2nd_FL
TGAGCATAGTACGACG-1-HPC_HPC_5_E58F_FL_HT_CY167	EP.1	Early2nd_FL
GCATGCGGTAGGACAC-1-HPC_HPC_5_E58F_FL_HT_CY167	EP.1	Early2nd_FL
GCACTCTCATACCATG-1-HPC_HPC_5_E58F_FL_HT_CY167	HSC/MPP	Early2nd_FL
GTAACGTCAATCTGCA-1-HPC_HPC_5_E58F_FL_HT_CY167	EP.1	Early2nd_FL
TCTTCGGCACTCAGGC-1-HPC_HPC_5_E58F_FL_HT_CY167	EP.1	Early2nd_FL
CTGATAGAGACACTAA-1-HPC_HPC_5_E58F_FL_HT_CY167	Prolif-unspecified	Early2nd_FL
GACCTGGGTCAAGCGA-1-HPC_HPC_5_E58F_FL_HT_CY167	EP.2	Early2nd_FL
CAAGTTGTCCGCGTTT-1-HPC_HPC_5_E58F_FL_HT_CY167	Prolif-unspecified	Early2nd_FL
ACGCAGCCACCTCGTT-1-HPC_HPC_5_E58F_FL_HT_CY167	EP.1	Early2nd_FL
TGTTCCGCAAACCTAC-1-HPC_HPC_5_E58F_FL_HT_CY167	EP.2	Early2nd_FL
AGGGTGAAGGGTTTCT-1-HPC_HPC_5_E58F_FL_HT_CY167	HSC/MPP	Early2nd_FL
CAACCTCCACACGCTG-1-HPC_HPC_5_E58F_FL_HT_CY167	EP.1	Early2nd_FL
GCTGCGACAAGCTGGA-1-HPC_HPC_5_E58F_FL_HT_CY167	GMP	Early2nd_FL
AACTCCCAGTACGATA-1-HPC_HPC_5_E58F_FL_HT_CY167	EP.1	Early2nd_FL
TGACTTTGTCGAGTTT-1-HPC_HPC_5_E58F_FL_HT_CY167	EP.1	Early2nd_FL
GTGTGCGGTTCCCGAG-1-HPC_HPC_5_E58F_FL_HT_CY167	Prolif-unspecified	Early2nd_FL
ATTACTCTCTGCAGTA-1-HPC_HPC_5_E58F_FL_HT_CY167	EP.1	Early2nd_FL
CTAACTTAGAGAGCTC-1-HPC_HPC_5_E58F_FL_HT_CY167	Prolif-unspecified	Early2nd_FL
TACGGTAAGCAATATG-1-HPC_HPC_5_E58F_FL_HT_CY167	HSC/MPP	Early2nd_FL
TGGTTAGAGGTGTTAA-1-HPC_HPC_5_E58F_FL_HT_CY167	EP.2	Early2nd_FL
ACGGCCATCCGCAGTG-1-HPC_HPC_5_E58F_FL_HT_CY167	GMP	Early2nd_FL
TGCGCAGTCACAATGC-1-HPC_HPC_5_E58F_FL_HT_CY167	EP.1	Early2nd_FL
ATCCACCGTTGATTGC-1-HPC_HPC_5_E58F_FL_HT_CY167	MkP	Early2nd_FL
AACCATGTCGAGCCCA-1-HPC_HPC_5_E58F_FL_HT_CY167	MEMP	Early2nd_FL
GAGTCCGGTTCCCTTG-1-HPC_HPC_5_E58F_FL_HT_CY167	MEMP	Early2nd_FL
AAACGGGCACGGTAAG-1-HPC_HPC_5_E58F_FL_HT_CY167	Pre Pro-B	Early2nd_FL
CATCAAGAGATGGGTC-1-HPC_HPC_5_E58F_FL_HT_CY167	MkP	Early2nd_FL
CCCATACTCGGCCGAT-1-HPC_HPC_5_E58F_FL_HT_CY167	EP.1	Early2nd_FL
AACCATGGTTAGATGA-1-HPC_HPC_5_E58F_FL_HT_CY167	EP.2	Early2nd_FL
TCAGGATTCGTAGGTT-1-HPC_HPC_5_E58F_FL_HT_CY167	Prolif-unspecified	Early2nd_FL
ACTGAACGTGCTAGCC-1-HPC_HPC_5_E58F_FL_HT_CY167	Prolif-unspecified	Early2nd_FL
TAAGTGCAGCGTCTAT-1-HPC_HPC_5_E58F_FL_HT_CY167	MkP	Early2nd_FL
AGCGTCGAGAGTCGGT-1-HPC_HPC_5_E58F_FL_HT_CY167	Prolif-MPP.1	Early2nd_FL
AACCATGTCATGTCCC-1-HPC_HPC_5_E58F_FL_HT_CY167	Prolif-unspecified	Early2nd_FL
ATCATGGAGAACTCGG-1-HPC_HPC_5_E58F_FL_HT_CY167	EP.2	Early2nd_FL
TGGGAAGGTATAGTAG-1-HPC_HPC_5_E58F_FL_HT_CY167	GrP	Early2nd_FL
TCATTTGTCAATACCG-1-HPC_HPC_5_E58F_FL_HT_CY167	MoP.2	Early2nd_FL
ATCATGGAGGCTAGCA-1-HPC_HPC_5_E58F_FL_HT_CY167	Prolif-unspecified	Early2nd_FL
CGAGCACTCGCTAGCG-1-HPC_HPC_5_E58F_FL_HT_CY167	GMP	Early2nd_FL
GTGCATATCTACTTAC-1-HPC_HPC_5_E58F_FL_HT_CY167	EP.2	Early2nd_FL
TTGGAACCAGGTCGTC-1-HPC_HPC_5_E58F_FL_HT_CY167	MkP	Early2nd_FL
TCAGCAAAGGGATGGG-1-HPC_HPC_5_E58F_FL_HT_CY167	EP.1	Early2nd_FL
GTAACTGGTCAATGTC-1-HPC_HPC_5_E58F_FL_HT_CY167	Prolif-MPP.1	Early2nd_FL
CACAGGCCACGAAACG-1-HPC_HPC_5_E58F_FL_HT_CY167	GMP	Early2nd_FL
ACGGCCATCACGCGGT-1-HPC_HPC_5_E58F_FL_HT_CY167	MkP	Early2nd_FL
CCTAAAGAGGGATCTG-1-HPC_HPC_5_E58F_FL_HT_CY167	Mast	Early2nd_FL
CGAGCACCACACGCTG-1-HPC_HPC_5_E58F_FL_HT_CY167	EP.2	Early2nd_FL
GTACTCCCACCTTGTC-1-HPC_HPC_5_E58F_FL_HT_CY167	GMP	Early2nd_FL
GTCTTCGGTCACCTAA-1-HPC_HPC_5_E58F_FL_HT_CY167	EP.2	Early2nd_FL
AGCTCTCCAGGGTATG-1-HPC_HPC_5_E58F_FL_HT_CY167	GrP	Early2nd_FL
TGAGAGGTCCAACCAA-1-HPC_HPC_5_E58F_FL_HT_CY167	Pre Pro-B	Early2nd_FL
CTTGGCTCACAGGAGT-1-HPC_HPC_5_E58F_FL_HT_CY167	GMP	Early2nd_FL
TGGGCGTGTCATATCG-1-HPC_HPC_5_E58F_FL_HT_CY167	GMP	Early2nd_FL
CATCAGACAATCACAC-1-HPC_HPC_5_E58F_FL_HT_CY167	GrP	Early2nd_FL
ACCGTAAAGAACTCGG-1-HPC_HPC_5_E58F_FL_HT_CY167	MkP	Early2nd_FL
TGAGGGAGTGAGGGAG-1-HPC_HPC_5_E58F_FL_HT_CY167	Prolif-unspecified	Early2nd_FL
GTCACAACACGGCGTT-1-HPC_HPC_5_E58F_FL_HT_CY167	GMP	Early2nd_FL
ATCCACCAGTGCGTGA-1-HPC_HPC_5_E58F_FL_HT_CY167	MEMP	Early2nd_FL
GCTTGAACATGCAATC-1-HPC_HPC_5_E58F_FL_HT_CY167	Prolif-unspecified	Early2nd_FL
CCAATCCTCGTGGACC-1-HPC_HPC_5_E58F_FL_HT_CY167	GMP	Early2nd_FL
TCAGATGCAGGAATGC-1-HPC_HPC_5_E58F_FL_HT_CY167	MEMP	Early2nd_FL
AGTTGGTAGTGTCTCA-1-HPC_HPC_5_E58F_FL_HT_CY167	GMP	Early2nd_FL
GGAGCAAAGGCTCTTA-1-HPC_HPC_5_E58F_FL_HT_CY167	MkP	Early2nd_FL
ATTGGTGAGCGTTCCG-1-HPC_HPC_5_E58F_FL_HT_CY167	EP.2	Early2nd_FL
CTGTTTAGTCGCATAT-1-HPC_HPC_5_E58F_FL_HT_CY167	EP.2	Early2nd_FL
TAAGCGTTCTCGTATT-1-HPC_HPC_5_E58F_FL_HT_CY167	EP.1	Early2nd_FL
GACCTGGTCTCACATT-1-HPC_HPC_5_E58F_FL_HT_CY167	EP.2	Early2nd_FL
TATCAGGAGAGGTAGA-1-HPC_HPC_5_E58F_FL_HT_CY167	MEMP	Early2nd_FL
CACATTTGTTCAACCA-1-HPC_HPC_5_E58F_FL_HT_CY167	EP.1	Early2nd_FL
CCTACCAGTGTTGAGG-1-HPC_HPC_5_E58F_FL_HT_CY167	Prolif-MPP.2	Early2nd_FL
TCCACACTCTCATTCA-1-HPC_HPC_5_E58F_FL_HT_CY167	Prolif-MPP.1	Early2nd_FL
TCCACACTCATAGCAC-1-HPC_HPC_5_E58F_FL_HT_CY167	EP.1	Early2nd_FL
AGCGGTCGTTCCCTTG-1-HPC_HPC_5_E58F_FL_HT_CY167	EP.1	Early2nd_FL
TAAACCGTCACCGGGT-1-HPC_HPC_5_E58F_FL_HT_CY167	Pre Pro-B	Early2nd_FL
TGACTAGGTTTCCACC-1-HPC_HPC_5_E58F_FL_HT_CY167	EP.1	Early2nd_FL
GTCACAATCCACGACG-1-HPC_HPC_5_E58F_FL_HT_CY167	MoP.2	Early2nd_FL
TAGAGCTCACAGAGGT-1-HPC_HPC_5_E58F_FL_HT_CY167	GMP	Early2nd_FL
GGAGCAACAGCCTGTG-1-HPC_HPC_5_E58F_FL_HT_CY167	EP.2	Early2nd_FL
CGCGGTATCCGAATGT-1-HPC_HPC_5_E58F_FL_HT_CY167	EP.1	Early2nd_FL
GTGCGGTGTCTAGTCA-1-HPC_HPC_5_E58F_FL_HT_CY167	EP.2	Early2nd_FL
TCCCGATTCTACCAGA-1-HPC_HPC_5_E58F_FL_HT_CY167	EP.1	Early2nd_FL
AAACCTGTCGGATGTT-1-HPC_HPC_5_E58F_FL_HT_CY167	EP.1	Early2nd_FL
CCGGTAGCAGGGATTG-1-HPC_HPC_5_E58F_FL_HT_CY167	pDC	Early2nd_FL
GGCTCGAGTCACCCAG-1-HPC_HPC_5_E58F_FL_HT_CY167	EP.1	Early2nd_FL
TTTATGCCAGACGTAG-1-HPC_HPC_5_E58F_FL_HT_CY167	EP.1	Early2nd_FL
CGCGTTTAGTCCATAC-1-HPC_HPC_5_E58F_FL_HT_CY167	MEMP	Early2nd_FL
AGTGAGGTCACCACCT-1-HPC_HPC_5_E58F_FL_HT_CY167	MEMP	Early2nd_FL
GCGCCAAGTCATCGGC-1-HPC_HPC_5_E58F_FL_HT_CY167	EP.2	Early2nd_FL
AGTAGTCGTCGAGTTT-1-HPC_HPC_5_E58F_FL_HT_CY167	EP.1	Early2nd_FL
AGCCTAAGTCTTGATG-1-HPC_HPC_5_E58F_FL_HT_CY167	EP.2	Early2nd_FL
AACTCAGAGCTAGTCT-1-HPC_HPC_5_E58F_FL_HT_CY167	EP.2	Early2nd_FL
ACTTACTTCCGAAGAG-1-HPC_HPC_5_E58F_FL_HT_CY167	EP.2	Early2nd_FL
TAGGCATCAGGCTCAC-1-HPC_HPC_5_E58F_FL_HT_CY167	EP.1	Early2nd_FL
TTAGGCATCAGTGTTG-1-HPC_HPC_5_E58F_FL_HT_CY167	EP.1	Early2nd_FL
CGTTCTGTCATGCTCC-1-HPC_HPC_5_E58F_FL_HT_CY167	MkP	Early2nd_FL
TTCTACATCGTCACGG-1-HPC_HPC_5_E58F_FL_HT_CY167	pDC	Early2nd_FL
CGGAGCTTCACGGTTA-1-HPC_HPC_5_E58F_FL_HT_CY167	GMP	Early2nd_FL
CAACTAGTCTCCTATA-1-HPC_HPC_5_E58F_FL_HT_CY167	EP.2	Early2nd_FL
CCAGCGACAGTATAAG-1-HPC_HPC_5_E58F_FL_HT_CY167	MEMP	Early2nd_FL
GTACTTTGTTCCGGCA-1-HPC_HPC_5_E58F_FL_HT_CY167	MkP	Early2nd_FL
AAAGTAGAGGATGGAA-1-HPC_HPC_5_E58F_FL_HT_CY167	Pre Pro-B	Early2nd_FL
TGCCAAATCGGTTAAC-1-HPC_HPC_5_E58F_FL_HT_CY167	MEMP	Early2nd_FL
CACAGGCGTGATGATA-1-HPC_HPC_5_E58F_FL_HT_CY167	EP.1	Early2nd_FL
GTATTCTGTTACAGAA-1-HPC_HPC_5_E58F_FL_HT_CY167	MoP.2	Early2nd_FL
TTTGCGCTCTCTTGAT-1-HPC_HPC_5_E58F_FL_HT_CY167	Prolif-unspecified	Early2nd_FL
GTATCTTGTCACCCAG-1-HPC_HPC_5_E58F_FL_HT_CY167	EP.2	Early2nd_FL
TACTCGCAGCTAACAA-1-HPC_HPC_5_E58F_FL_HT_CY167	HSC/CLP	Early2nd_FL
GACTACAGTGCGGTAA-1-HPC_HPC_5_E58F_FL_HT_CY167	Mast	Early2nd_FL
TGGACGCGTAGGCTGA-1-HPC_HPC_5_E58F_FL_HT_CY167	EP.2	Early2nd_FL
CATATTCTCAGATAAG-1-HPC_HPC_5_E58F_FL_HT_CY167	MoP.2	Early2nd_FL
TGCCCTAGTTACGACT-1-HPC_HPC_5_E58F_FL_HT_CY167	GMP	Early2nd_FL
GTTACAGGTTTGTTTC-1-HPC_HPC_5_E58F_FL_HT_CY167	MEMP	Early2nd_FL
GCAATCATCAAACAAG-1-HPC_HPC_5_E58F_FL_HT_CY167	MkP	Early2nd_FL
GCATGCGCAATAACGA-1-HPC_HPC_5_E58F_FL_HT_CY167	MkP	Early2nd_FL
CACAGTAGTTCCACAA-1-HPC_HPC_5_E58F_FL_HT_CY167	EP.2	Early2nd_FL
TAGACCACACACGCTG-1-HPC_HPC_5_E58F_FL_HT_CY167	Prolif-unspecified	Early2nd_FL
CTCGGGACAAGCCTAT-1-HPC_HPC_5_E58F_FL_HT_CY167	EP.2	Early2nd_FL
GTTACAGAGACATAAC-1-HPC_HPC_5_E58F_FL_HT_CY167	EP.1	Early2nd_FL
CGATCGGCAATTGCTG-1-HPC_HPC_5_E58F_FL_HT_CY167	HSC/MPP	Early2nd_FL
CAGAGAGAGAGTCGGT-1-HPC_HPC_5_E58F_FL_HT_CY167	MkP	Early2nd_FL
TACAGTGCACGTTGGC-1-HPC_HPC_5_E58F_FL_HT_CY167	MEMP	Early2nd_FL
ACGGGCTCAAGAGTCG-1-HPC_HPC_5_E58F_FL_HT_CY167	GMP	Early2nd_FL
ATTGGACAGCAATATG-1-HPC_HPC_5_E58F_FL_HT_CY167	MoP.1	Early2nd_FL
TCGCGAGCAGCTTCGG-1-HPC_HPC_5_E58F_FL_HT_CY167	EP.1	Early2nd_FL
CTCTAATGTTGAACTC-1-HPC_HPC_5_E58F_FL_HT_CY167	EP.2	Early2nd_FL
ACACCAAAGAAGAAGC-1-HPC_HPC_5_E58F_FL_HT_CY167	GMP	Early2nd_FL
TGCCCTACAGCGATCC-1-HPC_HPC_5_E58F_FL_HT_CY167	EP.2	Early2nd_FL
GTCGGGTTCTGGGCCA-1-HPC_HPC_5_E58F_FL_HT_CY167	EP.1	Early2nd_FL
AGTGGGATCTGACCTC-1-HPC_HPC_5_E58F_FL_HT_CY167	EP.2	Early2nd_FL
CTAGAGTGTATCACCA-1-HPC_HPC_5_E58F_FL_HT_CY167	EP.2	Early2nd_FL
GGTGAAGTCTGCAAGT-1-HPC_HPC_5_E58F_FL_HT_CY167	EP.1	Early2nd_FL
TGGACGCGTCTAGTCA-1-HPC_HPC_5_E58F_FL_HT_CY167	GMP	Early2nd_FL
ACTTGTTGTGGTTTCA-1-HPC_HPC_5_E58F_FL_HT_CY167	Pre Pro-B	Early2nd_FL
GTGTGCGGTTGGACCC-1-HPC_HPC_5_E58F_FL_HT_CY167	MoP.1	Early2nd_FL
CCCAGTTCAGGGAGAG-1-HPC_HPC_5_E58F_FL_HT_CY167	EP.2	Early2nd_FL
TGCACCTTCATCACCC-1-HPC_HPC_5_E58F_FL_HT_CY167	EP.2	Early2nd_FL
GGCCGATGTGCTCTTC-1-HPC_HPC_5_E58F_FL_HT_CY167	GMP	Early2nd_FL
CGTTAGAGTAAGTAGT-1-HPC_HPC_5_E58F_FL_HT_CY167	GMP	Early2nd_FL
GTATCTTTCAATAAGG-1-HPC_HPC_5_E58F_FL_HT_CY167	EP.2	Early2nd_FL
TTTCCTCAGTCGCCGT-1-HPC_HPC_5_E58F_FL_HT_CY167	EP.1	Early2nd_FL
CCTTTCTCATTTCAGG-1-HPC_HPC_5_E58F_FL_HT_CY167	EP.2	Early2nd_FL
TCGGGACAGAAGGGTA-1-HPC_HPC_5_E58F_FL_HT_CY167	MoP.2	Early2nd_FL
GTTAAGCCAGCCTTTC-1-HPC_HPC_5_E58F_FL_HT_CY167	EP.2	Early2nd_FL
TCGGTAAGTGCACTTA-1-HPC_HPC_5_E58F_FL_HT_CY167	pDC	Early2nd_FL
GCTCTGTTCCTCGCAT-1-HPC_HPC_5_E58F_FL_HT_CY167	Prolif-unspecified	Early2nd_FL
AGCATACTCCTGCCAT-1-HPC_HPC_5_E58F_FL_HT_CY167	MEMP	Early2nd_FL
CGACTTCTCTTGAGAC-1-HPC_HPC_5_E58F_FL_HT_CY167	Prolif-unspecified	Early2nd_FL
ATGGGAGAGGCAGGTT-1-HPC_HPC_5_E58F_FL_HT_CY167	MkP	Early2nd_FL
GGGAGATGTTCAGGCC-1-HPC_HPC_5_E58F_FL_HT_CY167	GMP	Early2nd_FL
TATCAGGTCTGCAGTA-1-HPC_HPC_5_E58F_FL_HT_CY167	MkP	Early2nd_FL
TTAACTCTCTTGAGGT-1-HPC_HPC_5_E58F_FL_HT_CY167	EP.1	Early2nd_FL
CCACTACGTGAGGGTT-1-HPC_HPC_5_E58F_FL_HT_CY167	Prolif-MPP.1	Early2nd_FL
TAAACCGAGGTCATCT-1-HPC_HPC_5_E58F_FL_HT_CY167	MEMP	Early2nd_FL
GTGCGGTAGACTTGAA-1-HPC_HPC_5_E58F_FL_HT_CY167	GrP	Early2nd_FL
CTTCTCTAGGTGCACA-1-HPC_HPC_5_E58F_FL_HT_CY167	EP.2	Early2nd_FL
TCTCATAAGGGAAACA-1-HPC_HPC_5_E58F_FL_HT_CY167	EP.1	Early2nd_FL
GCGGGTTCATTAACCG-1-HPC_HPC_5_E58F_FL_HT_CY167	Pre Pro-B	Early2nd_FL
CGTTCTGAGTGTCCCG-1-HPC_HPC_5_E58F_FL_HT_CY167	MEMP	Early2nd_FL
ATTTCTGTCGTTGCCT-1-HPC_HPC_5_E58F_FL_HT_CY167	EP.1	Early2nd_FL
CTGAAACGTCTAAAGA-1-HPC_HPC_5_E58F_FL_HT_CY167	Pre Pro-B	Early2nd_FL
GTATTCTCACAGACAG-1-HPC_HPC_5_E58F_FL_HT_CY167	Prolif-unspecified	Early2nd_FL
CCTACCAAGATAGGAG-1-HPC_HPC_5_E58F_FL_HT_CY167	EP.2	Early2nd_FL
GGGATGACAGGTCCAC-1-HPC_HPC_5_E58F_FL_HT_CY167	EP.1	Early2nd_FL
GAAATGAAGCTACCGC-1-HPC_HPC_5_E58F_FL_HT_CY167	EP.2	Early2nd_FL
CAAGGCCGTGCAACGA-1-HPC_HPC_5_E58F_FL_HT_CY167	MoP.2	Early2nd_FL
CATCCACTCGTCACGG-1-HPC_HPC_5_E58F_FL_HT_CY167	EP.1	Early2nd_FL
AGCGGTCCAGCATGAG-1-HPC_HPC_5_E58F_FL_HT_CY167	GrP	Early2nd_FL
CCTCAGTCACCAGTTA-1-HPC_HPC_5_E58F_FL_HT_CY167	EP.1	Early2nd_FL
TGCTGCTCACGACTCG-1-HPC_HPC_5_E58F_FL_HT_CY167	EP.1	Early2nd_FL
CAGAATCGTCTGCGGT-1-HPC_HPC_5_E58F_FL_HT_CY167	Prolif-unspecified	Early2nd_FL
CAGAATCGTTATGCGT-1-HPC_HPC_5_E58F_FL_HT_CY167	Prolif-unspecified	Early2nd_FL
GTCCTCACATTAGCCA-1-HPC_HPC_5_E58F_FL_HT_CY167	EP.2	Early2nd_FL
CGTTGGGCAAGGTTCT-1-HPC_HPC_5_E58F_FL_HT_CY167	HSC/MPP	Early2nd_FL
GGACGTCCACCGTTGG-1-HPC_HPC_5_E58F_FL_HT_CY167	Pre Pro-B	Early2nd_FL
ACACCAATCAAACGGG-1-HPC_HPC_5_E58F_FL_HT_CY167	Prolif-unspecified	Early2nd_FL
CCACGGATCAGCGATT-1-HPC_HPC_5_E58F_FL_HT_CY167	Prolif-unspecified	Early2nd_FL
CAGAATCGTTGGTTTG-1-HPC_HPC_5_E58F_FL_HT_CY167	Prolif-unspecified	Early2nd_FL
TCGGTAACAGCTGTGC-1-HPC_HPC_5_E58F_FL_HT_CY167	Pre Pro-B	Early2nd_FL
GACACGCGTCAGAGGT-1-HPC_HPC_5_E58F_FL_HT_CY167	Pre Pro-B	Early2nd_FL
CATGCCTAGGTAGCTG-1-HPC_HPC_5_E58F_FL_HT_CY167	EP.2	Early2nd_FL
GCGGGTTGTGAGGCTA-1-HPC_HPC_5_E58F_FL_HT_CY167	MEMP	Early2nd_FL
CTCGTACAGTCTCAAC-1-HPC_HPC_5_E58F_FL_HT_CY167	Prolif-unspecified	Early2nd_FL
CTAGCCTGTGTTTGGT-1-HPC_HPC_5_E58F_FL_HT_CY167	MoP.2	Early2nd_FL
TACTCGCGTGGCGAAT-1-HPC_HPC_5_E58F_FL_HT_CY167	MoP.1	Early2nd_FL
GATTCAGTCTAACTGG-1-HPC_HPC_5_E58F_FL_HT_CY167	GMP	Early2nd_FL
GTCGTAAAGGCGACAT-1-HPC_HPC_5_E58F_FL_HT_CY167	EP.2	Early2nd_FL
ATCTACTAGATATACG-1-HPC_HPC_5_E58F_FL_HT_CY167	EP.1	Early2nd_FL
GGCTCGACACAACTGT-1-HPC_HPC_5_E58F_FL_HT_CY167	Prolif-MPP.1	Early2nd_FL
TCATTTGGTGTGAATA-1-HPC_HPC_5_E58F_FL_HT_CY167	MkP	Early2nd_FL
AACCATGAGTCGTTTG-1-HPC_HPC_5_E58F_FL_HT_CY167	MEMP	Early2nd_FL
GTAGGCCCATAGAAAC-1-HPC_HPC_5_E58F_FL_HT_CY167	GMP	Early2nd_FL
GTGTTAGCAGACGCCT-1-HPC_HPC_5_E58F_FL_HT_CY167	MEMP	Early2nd_FL
CCTCTGACACGTTGGC-1-HPC_HPC_5_E58F_FL_HT_CY167	GMP	Early2nd_FL
GACGCGTAGGACGAAA-1-HPC_HPC_5_E58F_FL_HT_CY167	EP.2	Early2nd_FL
GACGTTAAGCGTGAAC-1-HPC_HPC_5_E58F_FL_HT_CY167	EP.2	Early2nd_FL
GAGTCCGTCACAATGC-1-HPC_HPC_5_E58F_FL_HT_CY167	Pre Pro-B	Early2nd_FL
AACACGTAGTGGTAGC-1-HPC_HPC_5_E58F_FL_HT_CY167	EP.1	Early2nd_FL
CATGCCTAGGCCATAG-1-HPC_HPC_5_E58F_FL_HT_CY167	Prolif-unspecified	Early2nd_FL
CCGGGATTCAAGGTAA-1-HPC_HPC_5_E58F_FL_HT_CY167	EP.1	Early2nd_FL
AATCCAGCATCTCCCA-1-HPC_HPC_5_E58F_FL_HT_CY167	MEMP	Early2nd_FL
AGCAGCCTCTATCCCG-1-HPC_HPC_5_E58F_FL_HT_CY167	EP.2	Early2nd_FL
AACGTTGTCGCCTGTT-1-HPC_HPC_5_E58F_FL_HT_CY167	EP.1	Early2nd_FL
GTAACGTGTTCAGGCC-1-HPC_HPC_5_E58F_FL_HT_CY167	EoP	Early2nd_FL
CCGTGGACAAGACGTG-1-HPC_HPC_5_E58F_FL_HT_CY167	EP.1	Early2nd_FL
ATAAGAGTCCGTACAA-1-HPC_HPC_5_E58F_FL_HT_CY167	EP.2	Early2nd_FL
GAATAAGAGCAACGGT-1-HPC_HPC_5_E58F_FL_HT_CY167	EP.2	Early2nd_FL
CGTGAGCGTATTAGCC-1-HPC_HPC_5_E58F_FL_HT_CY167	EP.1	Early2nd_FL
CATATGGTCCGGCACA-1-HPC_HPC_5_E58F_FL_HT_CY167	MoP.1	Early2nd_FL
GATCAGTAGGATATAC-1-HPC_HPC_5_E58F_FL_HT_CY167	GMP	Early2nd_FL
TCGGTAACAAGCCTAT-1-HPC_HPC_5_E58F_FL_HT_CY167	GMP	Early2nd_FL
TCAGGATCACGCCAGT-1-HPC_HPC_5_E58F_FL_HT_CY167	EP.2	Early2nd_FL
GAGGTGATCCCATTTA-1-HPC_HPC_5_E58F_FL_HT_CY167	GMP	Early2nd_FL
TCGTACCAGCTGAACG-1-HPC_HPC_5_E58F_FL_HT_CY167	EP.1	Early2nd_FL
TGGCCAGCACGCGAAA-1-HPC_HPC_5_E58F_FL_HT_CY167	Pre Pro-B	Early2nd_FL
CAACTAGCATCCGCGA-1-HPC_HPC_5_E58F_FL_HT_CY167	Pre Pro-B	Early2nd_FL
GATTCAGTCGCCAAAT-1-HPC_HPC_5_E58F_FL_HT_CY167	GMP	Early2nd_FL
GCTCCTAGTAATCACC-1-HPC_HPC_5_E58F_FL_HT_CY167	EP.2	Early2nd_FL
GTCACGGCAAAGCGGT-1-HPC_HPC_5_E58F_FL_HT_CY167	EP.2	Early2nd_FL
CAGCAGCCAAATTGCC-1-HPC_HPC_5_E58F_FL_HT_CY167	Prolif-unspecified	Early2nd_FL
CGTAGCGCACCGTTGG-1-HPC_HPC_5_E58F_FL_HT_CY167	Pre Pro-B	Early2nd_FL
GGATTACCACCAGCAC-1-HPC_HPC_5_E58F_FL_HT_CY167	MoP.2	Early2nd_FL
ATCTGCCTCATCGCTC-1-HPC_HPC_5_E58F_FL_HT_CY167	EP.2	Early2nd_FL
GACAGAGTCATCGATG-1-HPC_HPC_5_E58F_FL_HT_CY167	EP.1	Early2nd_FL
CTCTGGTGTAGCCTAT-1-HPC_HPC_5_E58F_FL_HT_CY167	GMP	Early2nd_FL
TATTACCTCTCCCTGA-1-HPC_HPC_5_E58F_FL_HT_CY167	EP.2	Early2nd_FL
TCACGAACATGCAATC-1-HPC_HPC_5_E58F_FL_HT_CY167	EP.2	Early2nd_FL
TTCTACAGTGATGATA-1-HPC_HPC_5_E58F_FL_HT_CY167	Mast	Early2nd_FL
TTTACTGTCAGAGACG-1-HPC_HPC_5_E58F_FL_HT_CY167	EP.1	Early2nd_FL
GTGTTAGTCGCCGTGA-1-HPC_HPC_5_E58F_FL_HT_CY167	GrP	Early2nd_FL
CATGGCGCAGGGAGAG-1-HPC_HPC_5_E58F_FL_HT_CY167	Prolif-MPP.1	Early2nd_FL
CTTCTCTGTGCCTGGT-1-HPC_HPC_5_E58F_FL_HT_CY167	GMP	Early2nd_FL
GGAACTTAGGAGTTGC-1-HPC_HPC_5_E58F_FL_HT_CY167	EP.2	Early2nd_FL
CAGTCCTTCACCCTCA-1-HPC_HPC_5_E58F_FL_HT_CY167	EP.2	Early2nd_FL
ATCGAGTTCAGAAATG-1-HPC_HPC_5_E58F_FL_HT_CY167	EP.1	Early2nd_FL
CATCGAAGTTCGCTAA-1-HPC_HPC_5_E58F_FL_HT_CY167	GMP	Early2nd_FL
CCTTTCTAGCAGATCG-1-HPC_HPC_5_E58F_FL_HT_CY167	MEMP	Early2nd_FL
GCAGTTAGTGAGGGAG-1-HPC_HPC_5_E58F_FL_HT_CY167	MEMP	Early2nd_FL
CACACCTAGATAGGAG-1-HPC_HPC_5_E58F_FL_HT_CY167	EP.2	Early2nd_FL
TCAGATGGTTGTGGAG-1-HPC_HPC_5_E58F_FL_HT_CY167	Prolif-unspecified	Early2nd_FL
CAACCAAAGTCGTTTG-1-HPC_HPC_5_E58F_FL_HT_CY167	Pre Pro-B	Early2nd_FL
CTGATAGGTTCAGGCC-1-HPC_HPC_5_E58F_FL_HT_CY167	EP.1	Early2nd_FL
GTCTCGTAGAAACGAG-1-HPC_HPC_5_E58F_FL_HT_CY167	pDC	Early2nd_FL
GGAAAGCAGTCGAGTG-1-HPC_HPC_5_E58F_FL_HT_CY167	EP.2	Early2nd_FL
GCAATCAAGTCTTGCA-1-HPC_HPC_5_E58F_FL_HT_CY167	Pre Pro-B	Early2nd_FL
CAGAATCTCCACTCCA-1-HPC_HPC_5_E58F_FL_HT_CY167	EP.1	Early2nd_FL
CACACAACATACCATG-1-HPC_HPC_5_E58F_FL_HT_CY167	EP.1	Early2nd_FL
TTTGCGCCAATCGGTT-1-HPC_HPC_5_E58F_FL_HT_CY167	EP.2	Early2nd_FL
CACCACTAGTGGTCCC-1-HPC_HPC_5_E58F_FL_HT_CY167	GMP	Early2nd_FL
AGTAGTCAGTCTCGGC-1-HPC_HPC_5_E58F_FL_HT_CY167	EP.1	Early2nd_FL
TACGGTACATTTGCTT-1-HPC_HPC_5_E58F_FL_HT_CY167	EP.2	Early2nd_FL
CCTTCGAAGTGTGGCA-1-HPC_HPC_5_E58F_FL_HT_CY167	EP.1	Early2nd_FL
GTAACGTAGTGTTTGC-1-HPC_HPC_5_E58F_FL_HT_CY167	Prolif-unspecified	Early2nd_FL
AGGCCACTCACCGTAA-1-HPC_HPC_5_E58F_FL_HT_CY167	EP.1	Early2nd_FL
ATCATCTAGTTCGCAT-1-HPC_HPC_5_E58F_FL_HT_CY167	MEMP	Early2nd_FL
TACAGTGAGGAGTTGC-1-HPC_HPC_5_E58F_FL_HT_CY167	MkP	Early2nd_FL
GCAAACTTCGCTGATA-1-HPC_HPC_5_E58F_FL_HT_CY167	EP.2	Early2nd_FL
ACGGGTCCATCTCCCA-1-HPC_HPC_5_E58F_FL_HT_CY167	MkP	Early2nd_FL
CAGAATCTCACAAACC-1-HPC_HPC_5_E58F_FL_HT_CY167	GMP	Early2nd_FL
CTCATTAGTGGTCTCG-1-HPC_HPC_5_E58F_FL_HT_CY167	pDC	Early2nd_FL
CTACCCACAAGCGTAG-1-HPC_HPC_5_E58F_FL_HT_CY167	GMP	Early2nd_FL
CGCCAAGAGTGTTGAA-1-HPC_HPC_5_E58F_FL_HT_CY167	Mast	Early2nd_FL
GCATGTACAGTCGTGC-1-HPC_HPC_5_E58F_FL_HT_CY167	MkP	Early2nd_FL
CGTCCATAGAAGGGTA-1-HPC_HPC_5_E58F_FL_HT_CY167	Prolif-unspecified	Early2nd_FL
GTATCTTAGAGGGATA-1-HPC_HPC_5_E58F_FL_HT_CY167	MEMP	Early2nd_FL
TTAACTCAGACGACGT-1-HPC_HPC_5_E58F_FL_HT_CY167	EP.1	Early2nd_FL
AGTAGTCCAAAGGAAG-1-HPC_HPC_5_E58F_FL_HT_CY167	GMP	Early2nd_FL
CTCTAATAGTAGCGGT-1-HPC_HPC_5_E58F_FL_HT_CY167	EP.1	Early2nd_FL
TTCTTAGTCTGATACG-1-HPC_HPC_5_E58F_FL_HT_CY167	Pre Pro-B	Early2nd_FL
GGGTCTGAGACACTAA-1-HPC_HPC_5_E58F_FL_HT_CY167	EP.2	Early2nd_FL
CATGGCGTCACCACCT-1-HPC_HPC_5_E58F_FL_HT_CY167	GMP	Early2nd_FL
CAACCAAGTAGCCTCG-1-HPC_HPC_5_E58F_FL_HT_CY167	MoP.2	Early2nd_FL
TCATTTGGTCACTGGC-1-HPC_HPC_5_E58F_FL_HT_CY167	GrP	Early2nd_FL
CCTCAGTCAGGCTGAA-1-HPC_HPC_5_E58F_FL_HT_CY167	MEMP	Early2nd_FL
ACGAGGACAGCTATTG-1-HPC_HPC_5_E58F_FL_HT_CY167	EP.1	Early2nd_FL
CTGCTGTAGATCCGAG-1-HPC_HPC_5_E58F_FL_HT_CY167	EP.1	Early2nd_FL
CCTTCGAAGGTTCCTA-1-HPC_HPC_5_E58F_FL_HT_CY167	Prolif-MPP.1	Early2nd_FL
TCTCTAATCCAATGGT-1-HPC_HPC_5_E58F_FL_HT_CY167	Pre Pro-B	Early2nd_FL
ACCGTAAAGTCAATAG-1-HPC_HPC_5_E58F_FL_HT_CY167	EP.2	Early2nd_FL
ACATGGTGTAAAGTCA-1-HPC_HPC_5_E58F_FL_HT_CY167	Pre Pro-B	Early2nd_FL
GCTGCAGCAGGACGTA-1-HPC_HPC_5_E58F_FL_HT_CY167	EP.1	Early2nd_FL
TCCCGATCATGTTCCC-1-HPC_HPC_5_E58F_FL_HT_CY167	EP.2	Early2nd_FL
ATCACGAGTTCCTCCA-1-HPC_HPC_5_E58F_FL_HT_CY167	EP.2	Early2nd_FL
AGGGAGTGTCTTGCGG-1-HPC_HPC_5_E58F_FL_HT_CY167	MoP.2	Early2nd_FL
CTCGGGAAGCCACCTG-1-HPC_HPC_5_E58F_FL_HT_CY167	MEMP	Early2nd_FL
GGACAGATCCACGACG-1-HPC_HPC_5_E58F_FL_HT_CY167	MEMP	Early2nd_FL
GACTAACCAGACGCCT-1-HPC_HPC_5_E58F_FL_HT_CY167	Prolif-MPP.1	Early2nd_FL
GGCTGGTTCGGCCGAT-1-HPC_HPC_5_E58F_FL_HT_CY167	MEMP	Early2nd_FL
CACAGGCCAATGGATA-1-HPC_HPC_5_E58F_FL_HT_CY167	EP.2	Early2nd_FL
TGAAAGACAGGAATCG-1-HPC_HPC_5_E58F_FL_HT_CY167	EP.2	Early2nd_FL
CTTAGGAGTTACGTCA-1-HPC_HPC_5_E58F_FL_HT_CY167	Prolif-unspecified	Early2nd_FL
GATCGATGTCATCGGC-1-HPC_HPC_5_E58F_FL_HT_CY167	MEMP	Early2nd_FL
CTTAACTTCACATACG-1-HPC_HPC_5_E58F_FL_HT_CY167	Pre Pro-B	Early2nd_FL
CTAACTTTCTCAAGTG-1-HPC_HPC_5_E58F_FL_HT_CY167	GMP	Early2nd_FL
ATCCACCAGACCTAGG-1-HPC_HPC_5_E58F_FL_HT_CY167	EP.2	Early2nd_FL
CGAGCACTCGTTTAGG-1-HPC_HPC_5_E58F_FL_HT_CY167	EP.2	Early2nd_FL
CCGTTCAGTCGCTTTC-1-HPC_HPC_5_E58F_FL_HT_CY167	EP.1	Early2nd_FL
CTAGTGAAGAACAACT-1-HPC_HPC_5_E58F_FL_HT_CY167	GMP	Early2nd_FL
AACCGCGTCTCATTCA-1-HPC_HPC_5_E58F_FL_HT_CY167	EP.2	Early2nd_FL
ATCACGAAGAGGGCTT-1-HPC_HPC_5_E58F_FL_HT_CY167	MEMP	Early2nd_FL
TCAGGATGTTACCGAT-1-HPC_HPC_5_E58F_FL_HT_CY167	Pre Pro-B	Early2nd_FL
TACTCATCAGTCCTTC-1-HPC_HPC_5_E58F_FL_HT_CY167	EP.2	Early2nd_FL
ATCACGATCGAACTGT-1-HPC_HPC_5_E58F_FL_HT_CY167	EP.2	Early2nd_FL
TACGGATGTGTTAAGA-1-HPC_HPC_5_E58F_FL_HT_CY167	EP.2	Early2nd_FL
CGATTGAAGAGCAATT-1-HPC_HPC_5_E58F_FL_HT_CY167	MkP	Early2nd_FL
GGCTCGAAGGTAAACT-1-HPC_HPC_5_E58F_FL_HT_CY167	EP.2	Early2nd_FL
CAGCTGGCATTAGCCA-1-HPC_HPC_5_E58F_FL_HT_CY167	Prolif-unspecified	Early2nd_FL
ACTGTCCGTTGCGTTA-1-HPC_HPC_5_E58F_FL_HT_CY167	EP.1	Early2nd_FL
TTGACTTGTTGAACTC-1-HPC_HPC_5_E58F_FL_HT_CY167	EP.2	Early2nd_FL
AGCCTAACAGCCTTGG-1-HPC_HPC_5_E58F_FL_HT_CY167	GMP	Early2nd_FL
AAAGTAGTCTTAGAGC-1-HPC_HPC_5_E58F_FL_HT_CY167	EP.2	Early2nd_FL
TAAGAGAAGGCTCAGA-1-HPC_HPC_5_E58F_FL_HT_CY167	GMP	Early2nd_FL
CTCATTACACGAGGTA-1-HPC_HPC_5_E58F_FL_HT_CY167	GrP	Early2nd_FL
CGTTCTGAGGGCATGT-1-HPC_HPC_5_E58F_FL_HT_CY167	Prolif-MPP.1	Early2nd_FL
CAGATCAAGCTTATCG-1-HPC_HPC_5_E58F_FL_HT_CY167	MkP	Early2nd_FL
CGGGTCACATTGGCGC-1-HPC_HPC_5_E58F_FL_HT_CY167	GMP	Early2nd_FL
TTCTCAAGTACATCCA-1-HPC_HPC_5_E58F_FL_HT_CY167	HSC/MPP	Early2nd_FL
GGAAAGCAGCACCGCT-1-HPC_HPC_5_E58F_FL_HT_CY167	Erythroid	Early2nd_FL
ACCTTTATCCGCATCT-1-HPC_HPC_5_E58F_FL_HT_CY167	EP.1	Early2nd_FL
CGGAGTCGTCCGAATT-1-HPC_HPC_5_E58F_FL_HT_CY167	EP.2	Early2nd_FL
CGGAGCTGTCTGGAGA-1-HPC_HPC_5_E58F_FL_HT_CY167	Prolif-GrP	Early2nd_FL
AACCATGCAGTCAGAG-1-HPC_HPC_5_E58F_FL_HT_CY167	EP.2	Early2nd_FL
CGCGTTTTCACCTTAT-1-HPC_HPC_5_E58F_FL_HT_CY167	EP.2	Early2nd_FL
GGGTCTGAGACACGAC-1-HPC_HPC_5_E58F_FL_HT_CY167	Prolif-unspecified	Early2nd_FL
GTGTGCGCATCGTCGG-1-HPC_HPC_5_E58F_FL_HT_CY167	EP.2	Early2nd_FL
CGTAGCGTCACTATTC-1-HPC_HPC_5_E58F_FL_HT_CY167	EP.2	Early2nd_FL
CCTATTAAGGATGGTC-1-HPC_HPC_5_E58F_FL_HT_CY167	Endothelial	Early2nd_FL
AGCCTAAAGATCTGAA-1-HPC_HPC_5_E58F_FL_HT_CY167	EP.2	Early2nd_FL
TGCTACCTCGGTTAAC-1-HPC_HPC_5_E58F_FL_HT_CY167	Prolif-MPP.1	Early2nd_FL
AACTCTTGTTAAGAAC-1-HPC_HPC_5_E58F_FL_HT_CY167	GMP	Early2nd_FL
AGCATACAGACAAAGG-1-HPC_HPC_5_E58F_FL_HT_CY167	Prolif-unspecified	Early2nd_FL
ACGGGTCTCGTACCGG-1-HPC_HPC_5_E58F_FL_HT_CY167	EP.2	Early2nd_FL
GTCCTCACACACCGAC-1-HPC_HPC_5_E58F_FL_HT_CY167	Prolif-unspecified	Early2nd_FL
GCTGCTTGTGGTCCGT-1-HPC_HPC_5_E58F_FL_HT_CY167	EP.2	Early2nd_FL
AAACCTGGTACAGCAG-1-HPC_HPC_5_E58F_FL_HT_CY167	Prolif-unspecified	Early2nd_FL
ACTGAGTCATGCCCGA-1-HPC_HPC_5_E58F_FL_HT_CY167	EP.2	Early2nd_FL
CGTTCTGTCTCAACTT-1-HPC_HPC_5_E58F_FL_HT_CY167	EP.1	Early2nd_FL
ATTGGACGTAGCGCAA-1-HPC_HPC_5_E58F_FL_HT_CY167	GMP	Early2nd_FL
GTGTTAGTCTGTACGA-1-HPC_HPC_5_E58F_FL_HT_CY167	EP.2	Early2nd_FL
TCTTCGGAGTGCGTGA-1-HPC_HPC_5_E58F_FL_HT_CY167	EP.1	Early2nd_FL
TACAGTGCACCGAAAG-1-HPC_HPC_5_E58F_FL_HT_CY167	EP.2	Early2nd_FL
ACTGATGAGCTCCCAG-1-HPC_HPC_5_E58F_FL_HT_CY167	EP.2	Early2nd_FL
ATCACGATCAAAGACA-1-HPC_HPC_5_E58F_FL_HT_CY167	EP.2	Early2nd_FL
TGCCCTACACATCCGG-1-HPC_HPC_5_E58F_FL_HT_CY167	EP.2	Early2nd_FL
GTATCTTAGCGCTTAT-1-HPC_HPC_5_E58F_FL_HT_CY167	MkP	Early2nd_FL
CCATGTCGTATCGCAT-1-HPC_HPC_5_E58F_FL_HT_CY167	Pre Pro-B	Early2nd_FL
ATAACGCGTAGGCTGA-1-HPC_HPC_5_E58F_FL_HT_CY167	EP.2	Early2nd_FL
TCAGGTAAGCGTTCCG-1-HPC_HPC_5_E58F_FL_HT_CY167	MEMP	Early2nd_FL
GCCTCTAAGCCCAACC-1-HPC_HPC_5_E58F_FL_HT_CY167	MEMP	Early2nd_FL
AGATCTGAGTTGAGAT-1-HPC_HPC_5_E58F_FL_HT_CY167	EP.2	Early2nd_FL
ACGATGTTCAGCATGT-1-HPC_HPC_5_E58F_FL_HT_CY167	Prolif-unspecified	Early2nd_FL
TATCAGGCAGCTGCAC-1-HPC_HPC_5_E58F_FL_HT_CY167	EP.2	Early2nd_FL
AAAGTAGTCCTGCTTG-1-HPC_HPC_5_E58F_FL_HT_CY167	Prolif-MPP.2	Early2nd_FL
CAGCTGGCACGAGAGT-1-HPC_HPC_5_E58F_FL_HT_CY167	GMP	Early2nd_FL
CGCTGGACAAGCCGCT-1-HPC_HPC_5_E58F_FL_HT_CY167	GMP	Early2nd_FL
CCTTTCTAGGGATGGG-1-HPC_HPC_5_E58F_FL_HT_CY167	EP.2	Early2nd_FL
GACGCGTAGTATTGGA-1-HPC_HPC_5_E58F_FL_HT_CY167	EP.1	Early2nd_FL
TCATTACAGACTAAGT-1-HPC_HPC_5_E58F_FL_HT_CY167	GrP	Early2nd_FL
GTCGTAAAGAGCTTCT-1-HPC_HPC_5_E58F_FL_HT_CY167	GrP	Early2nd_FL
CTAATGGAGTACGCCC-1-HPC_HPC_5_E58F_FL_HT_CY167	EP.2	Early2nd_FL
GTTTCTATCAGCATGT-1-HPC_HPC_5_E58F_FL_HT_CY167	MkP	Early2nd_FL
GCATGATAGGCTACGA-1-HPC_HPC_5_E58F_FL_HT_CY167	Prolif-MPP.1	Early2nd_FL
ATGGGAGGTATCACCA-1-HPC_HPC_5_E58F_FL_HT_CY167	MEMP	Early2nd_FL
CACAGGCAGTCACGCC-1-HPC_HPC_5_E58F_FL_HT_CY167	Prolif-unspecified	Early2nd_FL
ACGAGCCAGAGTAATC-1-HPC_HPC_5_E58F_FL_HT_CY167	Prolif-unspecified	Early2nd_FL
AATCCAGAGAAGAAGC-1-HPC_HPC_5_E58F_FL_HT_CY167	EP.2	Early2nd_FL
TCAGATGAGTCTTGCA-1-HPC_HPC_5_E58F_FL_HT_CY167	EP.1	Early2nd_FL
TGACGGCGTAATAGCA-1-HPC_HPC_5_E58F_FL_HT_CY167	EP.1	Early2nd_FL
AACACGTGTCTAGGTT-1-HPC_HPC_5_E58F_FL_HT_CY167	Prolif-MPP.1	Early2nd_FL
TTTGTCAGTTTAGCTG-1-HPC_HPC_5_E58F_FL_HT_CY167	Prolif-unspecified	Early2nd_FL
TGTGGTAGTCGCGTGT-1-HPC_HPC_5_E58F_FL_HT_CY167	EP.2	Early2nd_FL
CGAGCCAAGTCTCAAC-1-HPC_HPC_5_E58F_FL_HT_CY167	MoP.1	Early2nd_FL
CTTGGCTAGGCTACGA-1-HPC_HPC_5_E58F_FL_HT_CY167	GMP	Early2nd_FL
GGCCGATTCTGTCTAT-1-HPC_HPC_5_E58F_FL_HT_CY167	MoP.2	Early2nd_FL
TTAGGCATCTGAGTGT-1-HPC_HPC_5_E58F_FL_HT_CY167	EP.2	Early2nd_FL
TTGGAACTCTCTGCTG-1-HPC_HPC_5_E58F_FL_HT_CY167	EP.2	Early2nd_FL
ATAGACCCAAAGCAAT-1-HPC_HPC_5_E58F_FL_HT_CY167	GMP	Early2nd_FL
TTGACTTTCTTGCCGT-1-HPC_HPC_5_E58F_FL_HT_CY167	Prolif-unspecified	Early2nd_FL
GGAATAACAGCTGTAT-1-HPC_HPC_5_E58F_FL_HT_CY167	EP.2	Early2nd_FL
TGCACCTTCTTTACGT-1-HPC_HPC_5_E58F_FL_HT_CY167	Pre Pro-B	Early2nd_FL
GTGAAGGAGCGAAGGG-1-HPC_HPC_5_E58F_FL_HT_CY167	Prolif-MPP.2	Early2nd_FL
CTAGAGTGTATGGTTC-1-HPC_HPC_5_E58F_FL_HT_CY167	Prolif-MPP.1	Early2nd_FL
TATCTCATCCCTAATT-1-HPC_HPC_5_E58F_FL_HT_CY167	MoP.2	Early2nd_FL
ACTTACTGTCTGATCA-1-HPC_HPC_5_E58F_FL_HT_CY167	MoP.2	Early2nd_FL
CCTTCCCCAGCGATCC-1-HPC_HPC_5_E58F_FL_HT_CY167	EP.2	Early2nd_FL
TAAACCGCACTCAGGC-1-HPC_HPC_5_E58F_FL_HT_CY167	MoP.1	Early2nd_FL
TGACTAGAGGGCACTA-1-HPC_HPC_5_E58F_FL_HT_CY167	GMP	Early2nd_FL
TCGCGAGAGTGCCAGA-1-HPC_HPC_5_E58F_FL_HT_CY167	EP.2	Early2nd_FL
CGGTTAACATGTTCCC-1-HPC_HPC_5_E58F_FL_HT_CY167	EP.1	Early2nd_FL
AAAGTAGGTTGATTCG-1-HPC_HPC_5_E58F_FL_HT_CY167	GrP	Early2nd_FL
TGTGTTTCAGGTCCAC-1-HPC_HPC_5_E58F_FL_HT_CY167	GMP	Early2nd_FL
TTCCCAGGTAGATTAG-1-HPC_HPC_5_E58F_FL_HT_CY167	EP.2	Early2nd_FL
TGTTCCGTCGGCTTGG-1-HPC_HPC_5_E58F_FL_HT_CY167	GMP	Early2nd_FL
GCTGCTTAGAGCCCAA-1-HPC_HPC_5_E58F_FL_HT_CY167	GMP	Early2nd_FL
ACTTTCACATACAGCT-1-HPC_HPC_5_E58F_FL_HT_CY167	Endothelial	Early2nd_FL
TGAGCATCACGTCTCT-1-HPC_HPC_5_E58F_FL_HT_CY167	GMP	Early2nd_FL
AGTGTCACAGTCGATT-1-HPC_HPC_5_E58F_FL_HT_CY167	GMP	Early2nd_FL
CGCGGTAAGAGAACAG-1-HPC_HPC_5_E58F_FL_HT_CY167	GMP	Early2nd_FL
TCAGGTATCGCCCTTA-1-HPC_HPC_5_E58F_FL_HT_CY167	HSC/CLP	Early2nd_FL
TCTATTGCATTCTTAC-1-HPC_HPC_5_E58F_FL_HT_CY167	EP.1	Early2nd_FL
CTACGTCTCGAGAGCA-1-HPC_HPC_5_E58F_FL_HT_CY167	EP.1	Early2nd_FL
GGTGTTAGTATTAGCC-1-HPC_HPC_5_E58F_FL_HT_CY167	MkP	Early2nd_FL
GAAGCAGTCACCCGAG-1-HPC_HPC_5_E58F_FL_HT_CY167	Erythroid	Early2nd_FL
AGTGTCATCGGAATCT-1-HPC_HPC_5_E58F_FL_HT_CY167	Prolif-unspecified	Early2nd_FL
ATCCGAACAATCAGAA-1-HPC_HPC_5_E58F_FL_HT_CY167	MoP.2	Early2nd_FL
GAAGCAGGTTCTGTTT-1-HPC_HPC_5_E58F_FL_HT_CY167	MkP	Early2nd_FL
AAGTCTGGTCTGATTG-1-HPC_HPC_5_E58F_FL_HT_CY167	EP.1	Early2nd_FL
CATGACACACATGGGA-1-HPC_HPC_5_E58F_FL_HT_CY167	Prolif-MPP.1	Early2nd_FL
AACCGCGTCACGCATA-1-HPC_HPC_5_E58F_FL_HT_CY167	Erythroid	Early2nd_FL
CGAGCCATCGAATCCA-1-HPC_HPC_5_E58F_FL_HT_CY167	pDC	Early2nd_FL
GTTAAGCCACGCGAAA-1-HPC_HPC_5_E58F_FL_HT_CY167	Prolif-unspecified	Early2nd_FL
TACCTTATCCTCCTAG-1-HPC_HPC_5_E58F_FL_HT_CY167	EP.2	Early2nd_FL
ATAAGAGGTTCCACGG-1-HPC_HPC_5_E58F_FL_HT_CY167	EP.2	Early2nd_FL
AGTTGGTCATCCCACT-1-HPC_HPC_5_E58F_FL_HT_CY167	EP.1	Early2nd_FL
AAACGGGAGTTACGGG-1-HPC_HPC_5_E58F_FL_HT_CY167	GMP	Early2nd_FL
AAGGTTCGTTACCAGT-1-HPC_HPC_5_E58F_FL_HT_CY167	Mast	Early2nd_FL
CCTCAGTCAGTATAAG-1-HPC_HPC_5_E58F_FL_HT_CY167	Pre Pro-B	Early2nd_FL
CCTCTGAAGCTCAACT-1-HPC_HPC_5_E58F_FL_HT_CY167	EP.2	Early2nd_FL
CTCTACGTCTCGCTTG-1-HPC_HPC_5_E58F_FL_HT_CY167	MoP.1	Early2nd_FL
CCGTACTAGACGCAAC-1-HPC_HPC_5_E58F_FL_HT_CY167	EP.2	Early2nd_FL
CTGATCCGTTCCGTCT-1-HPC_HPC_5_E58F_FL_HT_CY167	GMP	Early2nd_FL
TCATTACAGGCCCTCA-1-HPC_HPC_5_E58F_FL_HT_CY167	EP.1	Early2nd_FL
GACACGCTCGTCCAGG-1-HPC_HPC_5_E58F_FL_HT_CY167	EP.2	Early2nd_FL
GTAGGCCAGCTGCAAG-1-HPC_HPC_5_E58F_FL_HT_CY167	Pre Pro-B	Early2nd_FL
TGAAAGAAGCGCCTTG-1-HPC_HPC_5_E58F_FL_HT_CY167	pDC	Early2nd_FL
CTTGGCTTCAATAAGG-1-HPC_HPC_5_E58F_FL_HT_CY167	Erythroid	Early2nd_FL
AGCGGTCCATCGGACC-1-HPC_HPC_5_E58F_FL_HT_CY167	EP.2	Early2nd_FL
ACTTTCAAGTACCGGA-1-HPC_HPC_5_E58F_FL_HT_CY167	EP.2	Early2nd_FL
TGTCCCAGTCGCTTCT-1-HPC_HPC_5_E58F_FL_HT_CY167	MkP	Early2nd_FL
CGATCGGCACGTTGGC-1-HPC_HPC_5_E58F_FL_HT_CY167	MEMP	Early2nd_FL
TATGCCCTCAGGCGAA-1-HPC_HPC_5_E58F_FL_HT_CY167	MEMP	Early2nd_FL
CAGAATCTCTGGAGCC-1-HPC_HPC_5_E58F_FL_HT_CY167	Prolif-MPP.1	Early2nd_FL
ACCTTTATCTGCCCTA-1-HPC_HPC_5_E58F_FL_HT_CY167	Prolif-MPP.1	Early2nd_FL
CACATTTAGACAGAGA-1-HPC_HPC_5_E58F_FL_HT_CY167	GMP	Early2nd_FL
AGAGCTTAGACGACGT-1-HPC_HPC_5_E58F_FL_HT_CY167	EP.1	Early2nd_FL
CGTCAGGCAGATTGCT-1-HPC_HPC_5_E58F_FL_HT_CY167	pDC	Early2nd_FL
CCGGGATTCCCTTGCA-1-HPC_HPC_5_E58F_FL_HT_CY167	MEMP	Early2nd_FL
GACCTGGCAGATGAGC-1-HPC_HPC_5_E58F_FL_HT_CY167	GMP	Early2nd_FL
CGAGAAGGTTGACGTT-1-HPC_HPC_5_E58F_FL_HT_CY167	Prolif-MPP.1	Early2nd_FL
CAGATCACAAGTAGTA-1-HPC_HPC_5_E58F_FL_HT_CY167	Prolif-unspecified	Early2nd_FL
TGACAACCAGGAACGT-1-HPC_HPC_5_E58F_FL_HT_CY167	EP.1	Early2nd_FL
TCGTAGAGTCACCCAG-1-HPC_HPC_5_E58F_FL_HT_CY167	MEMP	Early2nd_FL
CCGGGATCACTGTTAG-1-HPC_HPC_5_E58F_FL_HT_CY167	EP.2	Early2nd_FL
ACACCGGCATCCGGGT-1-HPC_HPC_5_E58F_FL_HT_CY167	Prolif-unspecified	Early2nd_FL
TCACGAAAGTAACCCT-1-HPC_HPC_5_E58F_FL_HT_CY167	MoP.2	Early2nd_FL
CGTTCTGAGATATGGT-1-HPC_HPC_5_E58F_FL_HT_CY167	GMP	Early2nd_FL
TGCCAAATCACCCTCA-1-HPC_HPC_5_E58F_FL_HT_CY167	EP.2	Early2nd_FL
AATCGGTCAAGACGTG-1-HPC_HPC_5_E58F_FL_HT_CY167	EP.2	Early2nd_FL
CATCAGAGTCACCCAG-1-HPC_HPC_5_E58F_FL_HT_CY167	EP.1	Early2nd_FL
CCTATTATCTCTAGGA-1-HPC_HPC_5_E58F_FL_HT_CY167	GMP	Early2nd_FL
GGGAGATCAACTGCTA-1-HPC_HPC_5_E58F_FL_HT_CY167	Pre Pro-B	Early2nd_FL
TTCTTAGCATGCAATC-1-HPC_HPC_5_E58F_FL_HT_CY167	MEMP	Early2nd_FL
TCAGCAAGTTCCACGG-1-HPC_HPC_5_E58F_FL_HT_CY167	GrP	Early2nd_FL
CTCGTACGTGCCTGGT-1-HPC_HPC_5_E58F_FL_HT_CY167	EP.2	Early2nd_FL
TCAGGATAGATCTGCT-1-HPC_HPC_5_E58F_FL_HT_CY167	GMP	Early2nd_FL
TGACTAGAGCGCTTAT-1-HPC_HPC_5_E58F_FL_HT_CY167	EP.2	Early2nd_FL
CCTATTAGTTGATTCG-1-HPC_HPC_5_E58F_FL_HT_CY167	EP.1	Early2nd_FL
ATCCACCGTCCAGTGC-1-HPC_HPC_5_E58F_FL_HT_CY167	MEMP	Early2nd_FL
CAGATCACAAGAGGCT-1-HPC_HPC_5_E58F_FL_HT_CY167	EP.1	Early2nd_FL
TACTCATCAGCTGCAC-1-HPC_HPC_5_E58F_FL_HT_CY167	MEMP	Early2nd_FL
GTGAAGGGTCCAGTGC-1-HPC_HPC_5_E58F_FL_HT_CY167	MEMP	Early2nd_FL
AGCTCTCAGGAGTCTG-1-HPC_HPC_5_E58F_FL_HT_CY167	MoP.1	Early2nd_FL
GCAGCCACATGATCCA-1-HPC_HPC_5_E58F_FL_HT_CY167	Prolif-MPP.1	Early2nd_FL
TTTGTCACATCTCCCA-1-HPC_HPC_5_E58F_FL_HT_CY167	GMP	Early2nd_FL
CTTAGGAGTCATATGC-1-HPC_HPC_5_E58F_FL_HT_CY167	MoP.2	Early2nd_FL
TGGCGCATCAGTGCAT-1-HPC_HPC_5_E58F_FL_HT_CY167	GMP	Early2nd_FL
TCCCGATTCTAACTTC-1-HPC_HPC_5_E58F_FL_HT_CY167	GMP	Early2nd_FL
GTGTGCGTCTCTGTCG-1-HPC_HPC_5_E58F_FL_HT_CY167	EP.2	Early2nd_FL
GATCAGTTCCTCAATT-1-HPC_HPC_5_E58F_FL_HT_CY167	MEMP	Early2nd_FL
CTTAACTTCCAAAGTC-1-HPC_HPC_5_E58F_FL_HT_CY167	MkP	Early2nd_FL
CCCAGTTCATCTATGG-1-HPC_HPC_5_E58F_FL_HT_CY167	EP.2	Early2nd_FL
ATTACTCTCGGAGGTA-1-HPC_HPC_5_E58F_FL_HT_CY167	Prolif-unspecified	Early2nd_FL
TTGGCAATCACAAACC-1-HPC_HPC_5_E58F_FL_HT_CY167	Prolif-unspecified	Early2nd_FL
GTATTCTTCCACGAAT-1-HPC_HPC_5_E58F_FL_HT_CY167	GMP	Early2nd_FL
ACTTGTTAGACTGTAA-1-HPC_HPC_5_E58F_FL_HT_CY167	EP.2	Early2nd_FL
AACTCTTGTATAATGG-1-HPC_HPC_5_E58F_FL_HT_CY167	EP.1	Early2nd_FL
TCGAGGCAGCACCGTC-1-HPC_HPC_5_E58F_FL_HT_CY167	MEMP	Early2nd_FL
TTAACTCTCACCCGAG-1-HPC_HPC_5_E58F_FL_HT_CY167	EP.2	Early2nd_FL
TTCTACAAGTGTCCCG-1-HPC_HPC_5_E58F_FL_HT_CY167	Pre Pro-B	Early2nd_FL
CAGGTGCTCAGTTCGA-1-HPC_HPC_5_E58F_FL_HT_CY167	Prolif-unspecified	Early2nd_FL
AACTCCCAGTTGCAGG-1-HPC_HPC_5_E58F_FL_HT_CY167	Prolif-unspecified	Early2nd_FL
AGCATACCATGAACCT-1-HPC_HPC_5_E58F_FL_HT_CY167	EP.2	Early2nd_FL
ACGATACCAAATTGCC-1-HPC_HPC_5_E58F_FL_HT_CY167	EP.1	Early2nd_FL
CTCGTACTCGGAAACG-1-HPC_HPC_5_E58F_FL_HT_CY167	MoP.2	Early2nd_FL
CTTAACTGTCCGTGAC-1-HPC_HPC_5_E58F_FL_HT_CY167	pDC	Early2nd_FL
TGTTCCGGTATCTGCA-1-HPC_HPC_5_E58F_FL_HT_CY167	EP.1	Early2nd_FL
AGTTGGTTCCGCGTTT-1-HPC_HPC_5_E58F_FL_HT_CY167	Pre Pro-B	Early2nd_FL
GTCTCGTGTCCCGACA-1-HPC_HPC_5_E58F_FL_HT_CY167	GMP	Early2nd_FL
CAGAGAGCAGGGAGAG-1-HPC_HPC_5_E58F_FL_HT_CY167	EP.2	Early2nd_FL
TTCTTAGGTCCCTACT-1-HPC_HPC_5_E58F_FL_HT_CY167	EP.2	Early2nd_FL
AAAGCAACACCTGGTG-1-HPC_HPC_5_E58F_FL_HT_CY167	Prolif-unspecified	Early2nd_FL
GCTGGGTCACCAGATT-1-HPC_HPC_5_E58F_FL_HT_CY167	MoP.1	Early2nd_FL
TACGGGCGTGTTTGTG-1-HPC_HPC_5_E58F_FL_HT_CY167	Prolif-unspecified	Early2nd_FL
GTGCGGTGTTATGCGT-1-HPC_HPC_5_E58F_FL_HT_CY167	EP.2	Early2nd_FL
ATCTACTTCTCACATT-1-HPC_HPC_5_E58F_FL_HT_CY167	Prolif-unspecified	Early2nd_FL
TAGTTGGTCCCACTTG-1-HPC_HPC_5_E58F_FL_HT_CY167	EP.1	Early2nd_FL
TATCTCACATTATCTC-1-HPC_HPC_5_E58F_FL_HT_CY167	HSC/MPP	Early2nd_FL
TTCTACAAGGGCTTCC-1-HPC_HPC_5_E58F_FL_HT_CY167	EP.2	Early2nd_FL
CATGACAGTTATCCGA-1-HPC_HPC_5_E58F_FL_HT_CY167	EP.2	Early2nd_FL
CCGGGATAGCAGGCTA-1-HPC_HPC_5_E58F_FL_HT_CY167	MEMP	Early2nd_FL
GAACATCCAGATCCAT-1-HPC_HPC_5_E58F_FL_HT_CY167	EP.1	Early2nd_FL
TGGTTAGCAATACGCT-1-HPC_HPC_5_E58F_FL_HT_CY167	MEMP	Early2nd_FL
GCGACCATCAGTTGAC-1-HPC_HPC_5_E58F_FL_HT_CY167	EP.2	Early2nd_FL
TGACAACCAAGTTCTG-1-HPC_HPC_5_E58F_FL_HT_CY167	EP.2	Early2nd_FL
GTAGTCACATGCAATC-1-HPC_HPC_5_E58F_FL_HT_CY167	MEMP	Early2nd_FL
ACGCCGACATAGGATA-1-HPC_HPC_5_E58F_FL_HT_CY167	MoP.1	Early2nd_FL
TGTGTTTTCCCAACGG-1-HPC_HPC_5_E58F_FL_HT_CY167	GMP	Early2nd_FL
CCATGTCCAGGACGTA-1-HPC_HPC_5_E58F_FL_HT_CY167	MEMP	Early2nd_FL
ACGAGCCGTGCGGTAA-1-HPC_HPC_5_E58F_FL_HT_CY167	Prolif-MPP.1	Early2nd_FL
TGCTGCTTCTTGTTTG-1-HPC_HPC_5_E58F_FL_HT_CY167	Pre Pro-B	Early2nd_FL
CTTAACTCAGTCGTGC-1-HPC_HPC_5_E58F_FL_HT_CY167	GMP	Early2nd_FL
TTTATGCGTCGCGTGT-1-HPC_HPC_5_E58F_FL_HT_CY167	EP.1	Early2nd_FL
TACCTTAAGATCACGG-1-HPC_HPC_5_E58F_FL_HT_CY167	Prolif-unspecified	Early2nd_FL
ATGCGATTCGCCAGCA-1-HPC_HPC_5_E58F_FL_HT_CY167	EP.1	Early2nd_FL
GTCGGGTAGGGATCTG-1-HPC_HPC_5_E58F_FL_HT_CY167	Prolif-unspecified	Early2nd_FL
CAGATCAAGTGGGATC-1-HPC_HPC_5_E58F_FL_HT_CY167	Pro-B	Early2nd_FL
AATCGGTAGGATTCGG-1-HPC_HPC_5_E58F_FL_HT_CY167	EP.1	Early2nd_FL
CGCGGTAGTTACGCGC-1-HPC_HPC_5_E58F_FL_HT_CY167	EP.1	Early2nd_FL
GATTCAGTCTCGTATT-1-HPC_HPC_5_E58F_FL_HT_CY167	MEMP	Early2nd_FL
AGATTGCCAGCTGTTA-1-HPC_HPC_5_E58F_FL_HT_CY167	EP.2	Early2nd_FL
ATGAGGGCATGAGCGA-1-HPC_HPC_5_E58F_FL_HT_CY167	MoP.1	Early2nd_FL
ATTACTCTCCATGAAC-1-HPC_HPC_5_E58F_FL_HT_CY167	EP.1	Early2nd_FL
CACACAACATAACCTG-1-HPC_HPC_5_E58F_FL_HT_CY167	EP.2	Early2nd_FL
AGAATAGCAATCTACG-1-HPC_HPC_5_E58F_FL_HT_CY167	EP.1	Early2nd_FL
CCTAGCTCATCCCACT-1-HPC_HPC_5_E58F_FL_HT_CY167	GrP	Early2nd_FL
ACTGAACAGTGACATA-1-HPC_HPC_5_E58F_FL_HT_CY167	EP.1	Early2nd_FL
TGCCCTATCGTCTGCT-1-HPC_HPC_5_E58F_FL_HT_CY167	HSC/MPP	Early2nd_FL
ACACCGGTCAGGCAAG-1-HPC_HPC_5_E58F_FL_HT_CY167	EP.2	Early2nd_FL
CGATGTACAAGTACCT-1-HPC_HPC_5_E58F_FL_HT_CY167	EP.2	Early2nd_FL
CGTAGGCGTAAGAGGA-1-HPC_HPC_5_E58F_FL_HT_CY167	GMP	Early2nd_FL
AGCGGTCGTTTGGGCC-1-HPC_HPC_5_E58F_FL_HT_CY167	EP.1	Early2nd_FL
ATCATCTCACGCTTTC-1-HPC_HPC_5_E58F_FL_HT_CY167	Prolif-unspecified	Early2nd_FL
GGAATAAGTGTGCGTC-1-HPC_HPC_5_E58F_FL_HT_CY167	EP.2	Early2nd_FL
GTGTGCGTCCTTTCTC-1-HPC_HPC_5_E58F_FL_HT_CY167	EP.2	Early2nd_FL
TTTGCGCAGCGCCTTG-1-HPC_HPC_5_E58F_FL_HT_CY167	MoP.2	Early2nd_FL
TTGGAACTCGTCTGAA-1-HPC_HPC_5_E58F_FL_HT_CY167	EP.2	Early2nd_FL
TTCCCAGGTCGTCTTC-1-HPC_HPC_5_E58F_FL_HT_CY167	GrP	Early2nd_FL
TCTTCGGCAATCTACG-1-HPC_HPC_5_E58F_FL_HT_CY167	GrP	Early2nd_FL
GTCGGGTCATATACCG-1-HPC_HPC_5_E58F_FL_HT_CY167	EP.1	Early2nd_FL
ACATCAGCACAGATTC-1-HPC_HPC_5_E58F_FL_HT_CY167	EP.2	Early2nd_FL
CAGCTAATCCCTGACT-1-HPC_HPC_5_E58F_FL_HT_CY167	GMP	Early2nd_FL
TACGGTACACCTGGTG-1-HPC_HPC_5_E58F_FL_HT_CY167	GMP	Early2nd_FL
ATTGGACAGACGCAAC-1-HPC_HPC_5_E58F_FL_HT_CY167	Endothelial	Early2nd_FL
TGACTTTTCAACACGT-1-HPC_HPC_5_E58F_FL_HT_CY167	EP.2	Early2nd_FL
AGATCTGGTCGCATCG-1-HPC_HPC_5_E58F_FL_HT_CY167	Pre Pro-B	Early2nd_FL
GGAATAATCGAATGCT-1-HPC_HPC_5_E58F_FL_HT_CY167	Prolif-unspecified	Early2nd_FL
CGTTGGGAGGGCACTA-1-HPC_HPC_5_E58F_FL_HT_CY167	HSC/MPP	Early2nd_FL
TCCCGATGTTGTGGAG-1-HPC_HPC_5_E58F_FL_HT_CY167	GMP	Early2nd_FL
CTCGTCACACAACGCC-1-HPC_HPC_5_E58F_FL_HT_CY167	EP.2	Early2nd_FL
TCAATCTGTTGGTTTG-1-HPC_HPC_5_E58F_FL_HT_CY167	EP.1	Early2nd_FL
CTAGTGATCAGAAATG-1-HPC_HPC_5_E58F_FL_HT_CY167	Pre Pro-B	Early2nd_FL
CAACCTCGTAAACCTC-1-HPC_HPC_5_E58F_FL_HT_CY167	GMP	Early2nd_FL
GTAACTGCACTTGGAT-1-HPC_HPC_5_E58F_FL_HT_CY167	MEMP	Early2nd_FL
GGGTTGCCATCCGTGG-1-HPC_HPC_5_E58F_FL_HT_CY167	MEMP	Early2nd_FL
GACACGCAGCCGGTAA-1-HPC_HPC_5_E58F_FL_HT_CY167	MoP.1	Early2nd_FL
CCGGGATTCAGCGATT-1-HPC_HPC_5_E58F_FL_HT_CY167	MkP	Early2nd_FL
TCATTACTCACATACG-1-HPC_HPC_5_E58F_FL_HT_CY167	GMP	Early2nd_FL
CTGCGGAAGCCCGAAA-1-HPC_HPC_5_E58F_FL_HT_CY167	Pre Pro-B	Early2nd_FL
ACGGCCATCTCATTCA-1-HPC_HPC_5_E58F_FL_HT_CY167	Pro-B	Early2nd_FL
GTCGGGTCACCCATGG-1-HPC_HPC_5_E58F_FL_HT_CY167	MEMP	Early2nd_FL
TTCTCAATCAACGGCC-1-HPC_HPC_5_E58F_FL_HT_CY167	GMP	Early2nd_FL
ATTATCCTCAACGCTA-1-HPC_HPC_5_E58F_FL_HT_CY167	Erythroid	Early2nd_FL
CCGTGGAGTAGCGTCC-1-HPC_HPC_5_E58F_FL_HT_CY167	EP.2	Early2nd_FL
TGCTACCGTCTTGTCC-1-HPC_HPC_5_E58F_FL_HT_CY167	HSC/MPP	Early2nd_FL
TTTACTGAGAGGACGG-1-HPC_HPC_5_E58F_FL_HT_CY167	GMP	Early2nd_FL
CTCGGAGCAGACGTAG-1-HPC_HPC_5_E58F_FL_HT_CY167	MoP.2	Early2nd_FL
GGACGTCAGGAGCGAG-1-HPC_HPC_5_E58F_FL_HT_CY167	GMP	Early2nd_FL
ATGAGGGTCGTAGGAG-1-HPC_HPC_5_E58F_FL_HT_CY167	MEMP	Early2nd_FL
GCATGCGAGATCGATA-1-HPC_HPC_5_E58F_FL_HT_CY167	EP.1	Early2nd_FL
GATTCAGGTGTGGCTC-1-HPC_HPC_5_E58F_FL_HT_CY167	GMP	Early2nd_FL
TCAGATGCAAGTAGTA-1-HPC_HPC_5_E58F_FL_HT_CY167	EP.1	Early2nd_FL
TGCCCTAAGCAGGTCA-1-HPC_HPC_5_E58F_FL_HT_CY167	GMP	Early2nd_FL
TGTGGTAGTCCAGTAT-1-HPC_HPC_5_E58F_FL_HT_CY167	EP.2	Early2nd_FL
CCGGTAGAGTGGAGAA-1-HPC_HPC_5_E58F_FL_HT_CY167	MkP	Early2nd_FL
AGTGGGACAACACGCC-1-HPC_HPC_5_E58F_FL_HT_CY167	EP.2	Early2nd_FL
GTCACAAAGTAATCCC-1-HPC_HPC_5_E58F_FL_HT_CY167	EP.2	Early2nd_FL
TCAGGATCAAGCCCAC-1-HPC_HPC_5_E58F_FL_HT_CY167	GMP	Early2nd_FL
GGTGTTATCTTGTATC-1-HPC_HPC_5_E58F_FL_HT_CY167	EP.1	Early2nd_FL
AATCCAGGTTGTCGCG-1-HPC_HPC_5_E58F_FL_HT_CY167	Prolif-unspecified	Early2nd_FL
CCTACACGTCCATCCT-1-HPC_HPC_5_E58F_FL_HT_CY167	GMP	Early2nd_FL
AGTGTCAGTAACGTTC-1-HPC_HPC_5_E58F_FL_HT_CY167	Prolif-unspecified	Early2nd_FL
GGTATTGCAAACTGTC-1-HPC_HPC_5_E58F_FL_HT_CY167	EP.2	Early2nd_FL
GTACTTTGTTGAGTTC-1-HPC_HPC_5_E58F_FL_HT_CY167	EP.1	Early2nd_FL
GACGCGTAGCTACCTA-1-HPC_HPC_5_E58F_FL_HT_CY167	EP.2	Early2nd_FL
AAGGAGCTCCGAATGT-1-HPC_HPC_5_E58F_FL_HT_CY167	MEMP	Early2nd_FL
GTGTGCGTCTTATCTG-1-HPC_HPC_5_E58F_FL_HT_CY167	Prolif-unspecified	Early2nd_FL
GAATAAGGTTCACGGC-1-HPC_HPC_5_E58F_FL_HT_CY167	HSC/MPP	Early2nd_FL
CAGTCCTCAAGGTGTG-1-HPC_HPC_5_E58F_FL_HT_CY167	GMP	Early2nd_FL
GGGAATGTCTGCGTAA-1-HPC_HPC_5_E58F_FL_HT_CY167	EP.2	Early2nd_FL
GTTTCTAGTCGCATCG-1-HPC_HPC_5_E58F_FL_HT_CY167	MkP	Early2nd_FL
GGACATTAGCTCCCAG-1-HPC_HPC_5_E58F_FL_HT_CY167	EP.2	Early2nd_FL
CCGTACTGTATGAATG-1-HPC_HPC_5_E58F_FL_HT_CY167	Prolif-MPP.2	Early2nd_FL
CTTCTCTCAGTATCTG-1-HPC_HPC_5_E58F_FL_HT_CY167	MkP	Early2nd_FL
CTAGCCTGTAAATGTG-1-HPC_HPC_5_E58F_FL_HT_CY167	GMP	Early2nd_FL
TCAATCTAGCCGATTT-1-HPC_HPC_5_E58F_FL_HT_CY167	EP.2	Early2nd_FL
AGGGATGTCGCAGGCT-1-HPC_HPC_5_E58F_FL_HT_CY167	EP.1	Early2nd_FL
TTCTTAGCAGGTTTCA-1-HPC_HPC_5_E58F_FL_HT_CY167	EP.2	Early2nd_FL
ATTGGTGGTTTGTTTC-1-HPC_HPC_5_E58F_FL_HT_CY167	Pre Pro-B	Early2nd_FL
AAGGCAGAGTTGAGTA-1-HPC_HPC_5_E58F_FL_HT_CY167	GMP	Early2nd_FL
GAAACTCCAGGCTCAC-1-HPC_HPC_5_E58F_FL_HT_CY167	MkP	Early2nd_FL
AACTCCCCAAAGTCAA-1-HPC_HPC_5_E58F_FL_HT_CY167	MoP.2	Early2nd_FL
TGGGAAGCACATTAGC-1-HPC_HPC_5_E58F_FL_HT_CY167	EP.1	Early2nd_FL
CTCACACCATTTCAGG-1-HPC_HPC_5_E58F_FL_HT_CY167	Prolif-unspecified	Early2nd_FL
AGGTCATAGGCTAGAC-1-HPC_HPC_5_E58F_FL_HT_CY167	EP.2	Early2nd_FL
GCCAAATAGGCACATG-1-HPC_HPC_5_E58F_FL_HT_CY167	GMP	Early2nd_FL
GAGTCCGCAAGCGTAG-1-HPC_HPC_5_E58F_FL_HT_CY167	Prolif-MPP.1	Early2nd_FL
GGGATGAAGGTGCTTT-1-HPC_HPC_5_E58F_FL_HT_CY167	EP.1	Early2nd_FL
CGATCGGAGACGCTTT-1-HPC_HPC_5_E58F_FL_HT_CY167	MkP	Early2nd_FL
ACACCCTAGTTTGCGT-1-HPC_HPC_5_E58F_FL_HT_CY167	GMP	Early2nd_FL
AGAGTGGGTCACCTAA-1-HPC_HPC_5_E58F_FL_HT_CY167	EP.1	Early2nd_FL
CGGTTAATCTTCATGT-1-HPC_HPC_5_E58F_FL_HT_CY167	EP.2	Early2nd_FL
GTATTCTTCTTTACAC-1-HPC_HPC_5_E58F_FL_HT_CY167	GMP	Early2nd_FL
ATTGGACTCTTCATGT-1-HPC_HPC_5_E58F_FL_HT_CY167	EP.1	Early2nd_FL
GCTCCTACACAGGAGT-1-HPC_HPC_5_E58F_FL_HT_CY167	EP.1	Early2nd_FL
CCTTCCCGTTATGTGC-1-HPC_HPC_5_E58F_FL_HT_CY167	EP.2	Early2nd_FL
TTCGAAGTCTGCGTAA-1-HPC_HPC_5_E58F_FL_HT_CY167	EP.2	Early2nd_FL
TCCCGATTCTACTTAC-1-HPC_HPC_5_E58F_FL_HT_CY167	MEMP	Early2nd_FL
AACACGTGTATGGTTC-1-HPC_HPC_5_E58F_FL_HT_CY167	Prolif-unspecified	Early2nd_FL
CAACCTCTCCATGAAC-1-HPC_HPC_5_E58F_FL_HT_CY167	Pre Pro-B	Early2nd_FL
TTCTACATCCAAACAC-1-HPC_HPC_5_E58F_FL_HT_CY167	MEMP	Early2nd_FL
CGAGCCAGTTCAACCA-1-HPC_HPC_5_E58F_FL_HT_CY167	EP.2	Early2nd_FL
TGAGAGGTCAATAAGG-1-HPC_HPC_5_E58F_FL_HT_CY167	Prolif-GrP	Early2nd_FL
CCTACACAGAGAACAG-1-HPC_HPC_5_E58F_FL_HT_CY167	EP.1	Early2nd_FL
GGGTTGCAGCCACGCT-1-HPC_HPC_5_E58F_FL_HT_CY167	EP.1	Early2nd_FL
GCTCTGTCAAGCTGAG-1-HPC_HPC_5_E58F_FL_HT_CY167	EP.1	Early2nd_FL
GGATTACGTTCTGTTT-1-HPC_HPC_5_E58F_FL_HT_CY167	Prolif-MPP.1	Early2nd_FL
GGTGAAGGTCGGCATC-1-HPC_HPC_5_E58F_FL_HT_CY167	MkP	Early2nd_FL
TGTTCCGCAGCCTGTG-1-HPC_HPC_5_E58F_FL_HT_CY167	EP.1	Early2nd_FL
AAGGTTCCATTTCAGG-1-HPC_HPC_5_E58F_FL_HT_CY167	MoP.2	Early2nd_FL
GTTAAGCAGAGCTGGT-1-HPC_HPC_5_E58F_FL_HT_CY167	Mast	Early2nd_FL
GTATCTTCACAAGCCC-1-HPC_HPC_5_E58F_FL_HT_CY167	MkP	Early2nd_FL
GTGCAGCGTACCATCA-1-HPC_HPC_5_E58F_FL_HT_CY167	EoP	Early2nd_FL
TACGGTAGTGACCAAG-1-HPC_HPC_5_E58F_FL_HT_CY167	HSC/MPP	Early2nd_FL
TCATTTGAGAAGGGTA-1-HPC_HPC_5_E58F_FL_HT_CY167	EP.1	Early2nd_FL
AATCCAGAGGACCACA-1-HPC_HPC_5_E58F_FL_HT_CY167	MkP	Early2nd_FL
TTTGCGCTCTATCCCG-1-HPC_HPC_5_E58F_FL_HT_CY167	Prolif-unspecified	Early2nd_FL
TGTCCCACAAACGTGG-1-HPC_HPC_5_E58F_FL_HT_CY167	GrP	Early2nd_FL
CGCTTCACAAGTCATC-1-HPC_HPC_5_E58F_FL_HT_CY167	EP.2	Early2nd_FL
CGAGCCACAGTGGAGT-1-HPC_HPC_5_E58F_FL_HT_CY167	GMP	Early2nd_FL
GACGGCTTCTCAAGTG-1-HPC_HPC_5_E58F_FL_HT_CY167	Prolif-unspecified	Early2nd_FL
CGCTATCAGAGTCTGG-1-HPC_HPC_5_E58F_FL_HT_CY167	EP.2	Early2nd_FL
CTGGTCTCAGTAAGAT-1-HPC_HPC_5_E58F_FL_HT_CY167	HSC/CLP	Early2nd_FL
CGATTGAGTATATCCG-1-HPC_HPC_5_E58F_FL_HT_CY167	GMP	Early2nd_FL
GACTGCGAGAACTCGG-1-HPC_HPC_5_E58F_FL_HT_CY167	GMP	Early2nd_FL
GTGAAGGAGTCTCCTC-1-HPC_HPC_5_E58F_FL_HT_CY167	MoP.2	Early2nd_FL
AGAGTGGAGGTGTTAA-1-HPC_HPC_5_E58F_FL_HT_CY167	MEMP	Early2nd_FL
CACTCCATCACAATGC-1-HPC_HPC_5_E58F_FL_HT_CY167	MoP.1	Early2nd_FL
GCGCAACAGAATTCCC-1-HPC_HPC_5_E58F_FL_HT_CY167	EP.1	Early2nd_FL
GTCGTAAAGTGGTCCC-1-HPC_HPC_5_E58F_FL_HT_CY167	EP.2	Early2nd_FL
CCCAGTTGTCTCGTTC-1-HPC_HPC_5_E58F_FL_HT_CY167	GMP	Early2nd_FL
ATTATCCTCAGCATGT-1-HPC_HPC_5_E58F_FL_HT_CY167	MkP	Early2nd_FL
AGAGCGACACGTTGGC-1-HPC_HPC_5_E58F_FL_HT_CY167	GMP	Early2nd_FL
AACTCCCGTTCCGGCA-1-HPC_HPC_5_E58F_FL_HT_CY167	MkP	Early2nd_FL
GTGGGTCCACCTATCC-1-HPC_HPC_5_E58F_FL_HT_CY167	GMP	Early2nd_FL
TGGTTCCGTACATCCA-1-HPC_HPC_5_E58F_FL_HT_CY167	EP.1	Early2nd_FL
AAACCTGCAACGATGG-1-HPC_HPC_5_E58F_FL_HT_CY167	EP.2	Early2nd_FL
GCAGCCATCTGTACGA-1-HPC_HPC_5_E58F_FL_HT_CY167	GrP	Early2nd_FL
CGATCGGCAGGAACGT-1-HPC_HPC_5_E58F_FL_HT_CY167	GMP	Early2nd_FL
GGAGCAAAGTATTGGA-1-HPC_HPC_5_E58F_FL_HT_CY167	GrP	Early2nd_FL
CTGCGGATCTACGAGT-1-HPC_HPC_5_E58F_FL_HT_CY167	EP.2	Early2nd_FL
ACACCAAAGCCCAGCT-1-HPC_HPC_5_E58F_FL_HT_CY167	GMP	Early2nd_FL
GCAGTTAGTATAGGGC-1-HPC_HPC_5_E58F_FL_HT_CY167	EP.2	Early2nd_FL
ATTACTCAGTCCGGTC-1-HPC_HPC_5_E58F_FL_HT_CY167	EP.1	Early2nd_FL
CTCATTAAGCCACCTG-1-HPC_HPC_5_E58F_FL_HT_CY167	Prolif-unspecified	Early2nd_FL
CCAGCGAAGACAATAC-1-HPC_HPC_5_E58F_FL_HT_CY167	EP.1	Early2nd_FL
AATCCAGAGTCGTACT-1-HPC_HPC_5_E58F_FL_HT_CY167	pDC	Early2nd_FL
ACTGTCCAGAATGTGT-1-HPC_HPC_5_E58F_FL_HT_CY167	pDC	Early2nd_FL
GCAATCAAGAGTGACC-1-HPC_HPC_5_E58F_FL_HT_CY167	EP.1	Early2nd_FL
GGAACTTGTAGGCATG-1-HPC_HPC_5_E58F_FL_HT_CY167	GMP	Early2nd_FL
CTTAACTTCGACCAGC-1-HPC_HPC_5_E58F_FL_HT_CY167	Prolif-MPP.1	Early2nd_FL
TCTGAGATCCAGTATG-1-HPC_HPC_5_E58F_FL_HT_CY167	MkP	Early2nd_FL
CATGGCGCAGGTCGTC-1-HPC_HPC_5_E58F_FL_HT_CY167	EP.2	Early2nd_FL
GTCAAGTGTAGCGCTC-1-HPC_HPC_5_E58F_FL_HT_CY167	EP.2	Early2nd_FL
TATCTCATCCACTGGG-1-HPC_HPC_5_E58F_FL_HT_CY167	GMP	Early2nd_FL
GATCTAGTCTAGAGTC-1-HPC_HPC_5_E58F_FL_HT_CY167	EP.1	Early2nd_FL
GTACGTACAATAAGCA-1-HPC_HPC_5_E58F_FL_HT_CY167	Prolif-unspecified	Early2nd_FL
GCTGCTTCACTTAAGC-1-HPC_HPC_5_E58F_FL_HT_CY167	EP.2	Early2nd_FL
AACTCTTGTGTTAAGA-1-HPC_HPC_5_E58F_FL_HT_CY167	MEMP	Early2nd_FL
GATCGCGAGTCCTCCT-1-HPC_HPC_5_E58F_FL_HT_CY167	GMP	Early2nd_FL
CAGCGACGTGTAACGG-1-HPC_HPC_5_E58F_FL_HT_CY167	MEMP	Early2nd_FL
ATCATCTTCTGAAAGA-1-HPC_HPC_5_E58F_FL_HT_CY167	EP.2	Early2nd_FL
ATCATCTAGTCCATAC-1-HPC_HPC_5_E58F_FL_HT_CY167	GrP	Early2nd_FL
AATCCAGCAAGCGTAG-1-HPC_HPC_5_E58F_FL_HT_CY167	GMP	Early2nd_FL
CTGAAGTAGTTATCGC-1-HPC_HPC_5_E58F_FL_HT_CY167	EP.2	Early2nd_FL
CCGTACTGTGGGTATG-1-HPC_HPC_5_E58F_FL_HT_CY167	GMP	Early2nd_FL
GTGCAGCCATTCGACA-1-HPC_HPC_5_E58F_FL_HT_CY167	MEMP	Early2nd_FL
GTCACAAGTGAGCGAT-1-HPC_HPC_5_E58F_FL_HT_CY167	Prolif-unspecified	Early2nd_FL
CACACTCTCTGGTTCC-1-HPC_HPC_5_E58F_FL_HT_CY167	MEMP	Early2nd_FL
ATTCTACCATGGTCTA-1-HPC_HPC_5_E58F_FL_HT_CY167	EP.1	Early2nd_FL
GATGCTATCCGAATGT-1-HPC_HPC_5_E58F_FL_HT_CY167	GrP	Early2nd_FL
TCGGTAAGTTGTGGAG-1-HPC_HPC_5_E58F_FL_HT_CY167	GMP	Early2nd_FL
AAGGAGCTCTGGCGAC-1-HPC_HPC_5_E58F_FL_HT_CY167	Prolif-MPP.1	Early2nd_FL
TTGCCGTTCAGCACAT-1-HPC_HPC_5_E58F_FL_HT_CY167	Prolif-unspecified	Early2nd_FL
TATTACCTCGGTTCGG-1-HPC_HPC_5_E58F_FL_HT_CY167	MkP	Early2nd_FL
TTCTTAGAGCTAGTCT-1-HPC_HPC_5_E58F_FL_HT_CY167	MkP	Early2nd_FL
CTGATAGCACCTATCC-1-HPC_HPC_5_E58F_FL_HT_CY167	Pre Pro-B	Early2nd_FL
TGAGAGGTCTAAGCCA-1-HPC_HPC_5_E58F_FL_HT_CY167	MoP.2	Early2nd_FL
CCACCTATCTGTCCGT-1-HPC_HPC_5_E58F_FL_HT_CY167	GMP	Early2nd_FL
TATCAGGAGCTAAACA-1-HPC_HPC_5_E58F_FL_HT_CY167	EP.2	Early2nd_FL
GTGCGGTGTACTTGAC-1-HPC_HPC_5_E58F_FL_HT_CY167	Prolif-MPP.1	Early2nd_FL
GAAACTCAGACAGACC-1-HPC_HPC_5_E58F_FL_HT_CY167	EP.2	Early2nd_FL
TTTGTCAAGATAGCAT-1-HPC_HPC_5_E58F_FL_HT_CY167	MEMP	Early2nd_FL
CAGTCCTTCCGAACGC-1-HPC_HPC_5_E58F_FL_HT_CY167	EP.2	Early2nd_FL
TGTGGTACAGCTGTTA-1-HPC_HPC_5_E58F_FL_HT_CY167	EP.2	Early2nd_FL
TCTCTAAGTCTGCCAG-1-HPC_HPC_5_E58F_FL_HT_CY167	EP.2	Early2nd_FL
AAAGTAGAGATAGTCA-1-HPC_HPC_5_E58F_FL_HT_CY167	MkP	Early2nd_FL
CGAGAAGAGCCAGAAC-1-HPC_HPC_5_E58F_FL_HT_CY167	GMP	Early2nd_FL
CCGTTCAAGTCTCAAC-1-HPC_HPC_5_E58F_FL_HT_CY167	GrP	Early2nd_FL
AAAGCAATCTATGTGG-1-HPC_HPC_5_E58F_FL_HT_CY167	MEMP	Early2nd_FL
TGAGCCGTCTAACGGT-1-HPC_HPC_5_E58F_FL_HT_CY167	EP.1	Early2nd_FL
CTGATCCCAGTCACTA-1-HPC_HPC_5_E58F_FL_HT_CY167	GMP	Early2nd_FL
AGATTGCAGCAAATCA-1-HPC_HPC_5_E58F_FL_HT_CY167	HSC/CLP	Early2nd_FL
TGGTTCCAGTTCGCGC-1-HPC_HPC_5_E58F_FL_HT_CY167	MkP	Early2nd_FL
TCAGCAAAGTGTACCT-1-HPC_HPC_5_E58F_FL_HT_CY167	EP.1	Early2nd_FL
CCACGGAGTGTGGCTC-1-HPC_HPC_5_E58F_FL_HT_CY167	MoP.2	Early2nd_FL
CGTGTCTGTCTCACCT-1-HPC_HPC_5_E58F_FL_HT_CY167	GMP	Early2nd_FL
GTGCAGCTCAAGCCTA-1-HPC_HPC_5_E58F_FL_HT_CY167	Macrophage	Early2nd_FL
CTCTGGTTCAATCACG-1-HPC_HPC_5_E58F_FL_HT_CY167	EP.1	Early2nd_FL
ATTGGACGTAAATGTG-1-HPC_HPC_5_E58F_FL_HT_CY167	EP.2	Early2nd_FL
CTGATAGTCACAGTAC-1-HPC_HPC_5_E58F_FL_HT_CY167	EP.1	Early2nd_FL
ACAGCCGGTCTAAAGA-1-HPC_HPC_5_E58F_FL_HT_CY167	EP.1	Early2nd_FL
ATCATCTTCAACACAC-1-HPC_HPC_5_E58F_FL_HT_CY167	Mast	Early2nd_FL
GATCGATCACCTGGTG-1-HPC_HPC_5_E58F_FL_HT_CY167	EP.2	Early2nd_FL
GATCGATCATGGGACA-1-HPC_HPC_5_E58F_FL_HT_CY167	EP.2	Early2nd_FL
TGGCTGGAGGTAGCTG-1-HPC_HPC_5_E58F_FL_HT_CY167	MkP	Early2nd_FL
AACTCAGCACGTTGGC-1-HPC_HPC_5_E58F_FL_HT_CY167	GMP	Early2nd_FL
GCAAACTAGGCGCTCT-1-HPC_HPC_5_E58F_FL_HT_CY167	MEMP	Early2nd_FL
ATGCGATAGCGGATCA-1-HPC_HPC_5_E58F_FL_HT_CY167	EP.2	Early2nd_FL
TTCCCAGCATGACGGA-1-HPC_HPC_5_E58F_FL_HT_CY167	Prolif-MPP.1	Early2nd_FL
GCGCGATCAGGGCATA-1-HPC_HPC_5_E58F_FL_HT_CY167	GMP	Early2nd_FL
AGGGATGGTACCGCTG-1-HPC_HPC_5_E58F_FL_HT_CY167	EP.1	Early2nd_FL
TCTCATAAGTACGACG-1-HPC_HPC_5_E58F_FL_HT_CY167	Prolif-unspecified	Early2nd_FL
TTGAACGCAGATTGCT-1-HPC_HPC_5_E58F_FL_HT_CY167	MkP	Early2nd_FL
AGGGAGTTCAGCTCTC-1-HPC_HPC_5_E58F_FL_HT_CY167	GrP	Early2nd_FL
CAGAGAGTCATCGGAT-1-HPC_HPC_5_E58F_FL_HT_CY167	EP.2	Early2nd_FL
TCCCGATTCCGCAGTG-1-HPC_HPC_5_E58F_FL_HT_CY167	GMP	Early2nd_FL
GCTGCGAAGATGGGTC-1-HPC_HPC_5_E58F_FL_HT_CY167	MEMP	Early2nd_FL
GTCTTCGTCAATCACG-1-HPC_HPC_5_E58F_FL_HT_CY167	MoP.1	Early2nd_FL
ACACCGGGTCGGCTCA-1-HPC_HPC_5_E58F_FL_HT_CY167	MkP	Early2nd_FL
TACTTGTCACAGATTC-1-HPC_HPC_5_E58F_FL_HT_CY167	EP.2	Early2nd_FL
TACTCATTCGCAGGCT-1-HPC_HPC_5_E58F_FL_HT_CY167	GrP	Early2nd_FL
TTGCCGTTCATGTCTT-1-HPC_HPC_5_E58F_FL_HT_CY167	GrP	Early2nd_FL
TCAGATGAGTCAAGGC-1-HPC_HPC_5_E58F_FL_HT_CY167	EP.1	Early2nd_FL
GTAGTCAGTGTATGGG-1-HPC_HPC_5_E58F_FL_HT_CY167	EP.2	Early2nd_FL
AGGGATGGTCCTAGCG-1-HPC_HPC_5_E58F_FL_HT_CY167	EP.2	Early2nd_FL
TCATTTGTCTAGCACA-1-HPC_HPC_5_E58F_FL_HT_CY167	EP.2	Early2nd_FL
GTACGTACAGACAAAT-1-HPC_HPC_5_E58F_FL_HT_CY167	EP.2	Early2nd_FL
ATTGGACCACAAGCCC-1-HPC_HPC_5_E58F_FL_HT_CY167	EP.2	Early2nd_FL
ACGATACGTTCGTCTC-1-HPC_HPC_5_E58F_FL_HT_CY167	EP.2	Early2nd_FL
CATCCACCAGCTCGAC-1-HPC_HPC_5_E58F_FL_HT_CY167	EP.1	Early2nd_FL
CCTCTGATCACATAGC-1-HPC_HPC_5_E58F_FL_HT_CY167	GMP	Early2nd_FL
CGATTGAAGTCGTACT-1-HPC_HPC_5_E58F_FL_HT_CY167	MkP	Early2nd_FL
TACTCGCAGCATCATC-1-HPC_HPC_5_E58F_FL_HT_CY167	EP.2	Early2nd_FL
ACTGAGTGTCGAATCT-1-HPC_HPC_5_E58F_FL_HT_CY167	Prolif-MPP.1	Early2nd_FL
GCTTGAAAGACAAGCC-1-HPC_HPC_5_E58F_FL_HT_CY167	EP.2	Early2nd_FL
GGCAATTGTAACGTTC-1-HPC_HPC_5_E58F_FL_HT_CY167	Prolif-unspecified	Early2nd_FL
GTCATTTAGTGGACGT-1-HPC_HPC_5_E58F_FL_HT_CY167	EP.2	Early2nd_FL
CCGGGATTCTGCTGTC-1-HPC_HPC_5_E58F_FL_HT_CY167	MkP	Early2nd_FL
ATGTGTGCACGTCTCT-1-HPC_HPC_5_E58F_FL_HT_CY167	Prolif-unspecified	Early2nd_FL
ATCTACTAGGCTCAGA-1-HPC_HPC_5_E58F_FL_HT_CY167	EP.2	Early2nd_FL
GTCATTTAGCGTTCCG-1-HPC_HPC_5_E58F_FL_HT_CY167	GrP	Early2nd_FL
CGAATGTAGGCAAAGA-1-HPC_HPC_5_E58F_FL_HT_CY167	EP.1	Early2nd_FL
TAGTGGTAGAATTGTG-1-HPC_HPC_5_E58F_FL_HT_CY167	EP.1	Early2nd_FL
ACACCAATCTTTCCTC-1-HPC_HPC_5_E58F_FL_HT_CY167	EP.1	Early2nd_FL
CTCACACCACGAAATA-1-HPC_HPC_5_E58F_FL_HT_CY167	Prolif-unspecified	Early2nd_FL
CGACCTTAGTCATGCT-1-HPC_HPC_5_E58F_FL_HT_CY167	EP.1	Early2nd_FL
CGGGTCAGTCCAGTAT-1-HPC_HPC_5_E58F_FL_HT_CY167	Prolif-MPP.1	Early2nd_FL
GCGCAGTCATGACATC-1-HPC_HPC_5_E58F_FL_HT_CY167	EP.1	Early2nd_FL
AGCGTATAGACTGTAA-1-HPC_HPC_5_E58F_FL_HT_CY167	Mast	Early2nd_FL
CGTCCATAGACAATAC-1-HPC_HPC_5_E58F_FL_HT_CY167	EP.2	Early2nd_FL
GATCGCGCAGGAACGT-1-HPC_HPC_5_E58F_FL_HT_CY167	EP.2	Early2nd_FL
CGAGCCAAGCTAGTCT-1-HPC_HPC_5_E58F_FL_HT_CY167	EP.2	Early2nd_FL
GACCAATTCAGCACAT-1-HPC_HPC_5_E58F_FL_HT_CY167	Erythroid	Early2nd_FL
CGCGGTAGTAGAAAGG-1-HPC_HPC_5_E58F_FL_HT_CY167	Prolif-MPP.1	Early2nd_FL
AGTGGGACAATACGCT-1-HPC_HPC_5_E58F_FL_HT_CY167	MEMP	Early2nd_FL
AACCATGAGCGCTCCA-1-HPC_HPC_5_E58F_FL_HT_CY167	EP.2	Early2nd_FL
CGTGAGCGTATTCGTG-1-HPC_HPC_5_E58F_FL_HT_CY167	GMP	Early2nd_FL
CATCGAACACCATCCT-1-HPC_HPC_5_E58F_FL_HT_CY167	MEMP	Early2nd_FL
GGACGTCTCGCTTGTC-1-HPC_HPC_5_E58F_FL_HT_CY167	EP.2	Early2nd_FL
TCGAGGCTCAAACGGG-1-HPC_HPC_5_E58F_FL_HT_CY167	EP.2	Early2nd_FL
TAGTTGGTCGCATGGC-1-HPC_HPC_5_E58F_FL_HT_CY167	MEMP	Early2nd_FL
TGACTAGAGTAGGCCA-1-HPC_HPC_5_E58F_FL_HT_CY167	EP.2	Early2nd_FL
CCGTGGACACACCGAC-1-HPC_HPC_5_E58F_FL_HT_CY167	EP.1	Early2nd_FL
ACGAGGAGTAGCTCCG-1-HPC_HPC_5_E58F_FL_HT_CY167	Mast	Early2nd_FL
TTCGAAGGTATCTGCA-1-HPC_HPC_5_E58F_FL_HT_CY167	MEMP	Early2nd_FL
CAGAATCAGCTAACTC-1-HPC_HPC_5_E58F_FL_HT_CY167	Mast	Early2nd_FL
CATCGAATCGCGCCAA-1-HPC_HPC_5_E58F_FL_HT_CY167	EP.2	Early2nd_FL
CGGACACTCTTTACGT-1-HPC_HPC_5_E58F_FL_HT_CY167	EP.1	Early2nd_FL
TAGTTGGTCAATCACG-1-HPC_HPC_5_E58F_FL_HT_CY167	GMP	Early2nd_FL
GGCCGATAGGCCCTCA-1-HPC_HPC_5_E58F_FL_HT_CY167	EP.2	Early2nd_FL
TTTGTCAGTCTCATCC-1-HPC_HPC_5_E58F_FL_HT_CY167	Pre Pro-B	Early2nd_FL
TTATGCTGTACCTACA-1-HPC_HPC_5_E58F_FL_HT_CY167	EP.1	Early2nd_FL
GATGAGGCACTTACGA-1-HPC_HPC_5_E58F_FL_HT_CY167	EP.1	Early2nd_FL
CGTGAGCGTATAGGGC-1-HPC_HPC_5_E58F_FL_HT_CY167	pDC	Early2nd_FL
CATGCCTAGAGCTGCA-1-HPC_HPC_5_E58F_FL_HT_CY167	EP.1	Early2nd_FL
ACATGGTCACGGACAA-1-HPC_HPC_5_E58F_FL_HT_CY167	EP.1	Early2nd_FL
ACCCACTCATCGATTG-1-HPC_HPC_5_E58F_FL_HT_CY167	EP.2	Early2nd_FL
GCGCAGTAGGTAGCCA-1-HPC_HPC_5_E58F_FL_HT_CY167	EP.1	Early2nd_FL
ATGGGAGAGATGTGGC-1-HPC_HPC_5_E58F_FL_HT_CY167	EP.1	Early2nd_FL
GCAAACTCATGGTAGG-1-HPC_HPC_5_E58F_FL_HT_CY167	MEMP	Early2nd_FL
ACGAGCCCAACGATCT-1-HPC_HPC_5_E58F_FL_HT_CY167	MkP	Early2nd_FL
GGAACTTCAGCCTGTG-1-HPC_HPC_5_E58F_FL_HT_CY167	Prolif-unspecified	Early2nd_FL
CGGACGTCAATCACAC-1-HPC_HPC_5_E58F_FL_HT_CY167	GMP	Early2nd_FL
CCTTTCTCATCACAAC-1-HPC_HPC_5_E58F_FL_HT_CY167	EP.2	Early2nd_FL
CGGACTGAGATATGCA-1-HPC_HPC_5_E58F_FL_HT_CY167	EP.2	Early2nd_FL
TGGACGCTCCGTAGTA-1-HPC_HPC_5_E58F_FL_HT_CY167	Mast	Early2nd_FL
ATCATCTTCATCATTC-1-HPC_HPC_5_E58F_FL_HT_CY167	MkP	Early2nd_FL
TTCTCAAGTCCTAGCG-1-HPC_HPC_5_E58F_FL_HT_CY167	Pre Pro-B	Early2nd_FL
ACCGTAAAGAGTTGGC-1-HPC_HPC_5_E58F_FL_HT_CY167	EP.2	Early2nd_FL
TAGAGCTTCTGCGGCA-1-HPC_HPC_5_E58F_FL_HT_CY167	Prolif-unspecified	Early2nd_FL
TTCCCAGAGTAGTGCG-1-HPC_HPC_5_E58F_FL_HT_CY167	EP.1	Early2nd_FL
GGACAAGTCTTGCCGT-1-HPC_HPC_5_E58F_FL_HT_CY167	MEMP	Early2nd_FL
AGCGGTCGTGGGTATG-1-HPC_HPC_5_E58F_FL_HT_CY167	EP.2	Early2nd_FL
TCAACGAGTCTAGGTT-1-HPC_HPC_5_E58F_FL_HT_CY167	MEMP	Early2nd_FL
CCATTCGTCTTGAGGT-1-HPC_HPC_5_E58F_FL_HT_CY167	EP.2	Early2nd_FL
GATCGATGTGACCAAG-1-HPC_HPC_5_E58F_FL_HT_CY167	EP.1	Early2nd_FL
CATGACACACAGGCCT-1-HPC_HPC_5_E58F_FL_HT_CY167	EP.1	Early2nd_FL
GTCGTAATCGCAGGCT-1-HPC_HPC_5_E58F_FL_HT_CY167	EP.2	Early2nd_FL
ACGGCCAGTGTCAATC-1-HPC_HPC_5_E58F_FL_HT_CY167	pDC	Early2nd_FL
TGCTGCTAGCGATGAC-1-HPC_HPC_5_E58F_FL_HT_CY167	EP.2	Early2nd_FL
TATCTCATCTTCAACT-1-HPC_HPC_5_E58F_FL_HT_CY167	Macrophage	Early2nd_FL
CAGAGAGGTCACCCAG-1-HPC_HPC_5_E58F_FL_HT_CY167	EP.2	Early2nd_FL
GATCAGTAGGTGTGGT-1-HPC_HPC_5_E58F_FL_HT_CY167	pDC	Early2nd_FL
TGGTTCCAGGCCGAAT-1-HPC_HPC_5_E58F_FL_HT_CY167	GrP	Early2nd_FL
TTCTACAAGTGTCCAT-1-HPC_HPC_5_E58F_FL_HT_CY167	Prolif-MPP.1	Early2nd_FL
TCCACACGTATATCCG-1-HPC_HPC_5_E58F_FL_HT_CY167	EP.1	Early2nd_FL
CAGCCGAGTCATATCG-1-HPC_HPC_5_E58F_FL_HT_CY167	MEMP	Early2nd_FL
CTGTTTACACAGCCCA-1-HPC_HPC_5_E58F_FL_HT_CY167	MEMP	Early2nd_FL
TAGTGGTTCTAGCACA-1-HPC_HPC_5_E58F_FL_HT_CY167	EP.1	Early2nd_FL
TGAGCCGAGGACACCA-1-HPC_HPC_5_E58F_FL_HT_CY167	EP.2	Early2nd_FL
ACGTCAAGTGTATGGG-1-HPC_HPC_5_E58F_FL_HT_CY167	EP.1	Early2nd_FL
TACCTATTCAAACGGG-1-HPC_HPC_5_E58F_FL_HT_CY167	MkP	Early2nd_FL
TTATGCTCAACAACCT-1-HPC_HPC_5_E58F_FL_HT_CY167	MkP	Early2nd_FL
TGACGGCAGGGTATCG-1-HPC_HPC_5_E58F_FL_HT_CY167	GMP	Early2nd_FL
GCTTCCATCCCAAGAT-1-HPC_HPC_5_E58F_FL_HT_CY167	Mast	Early2nd_FL
CAACTAGCAGCTGCTG-1-HPC_HPC_5_E58F_FL_HT_CY167	EP.2	Early2nd_FL
CGCGGTAGTGTTGGGA-1-HPC_HPC_5_E58F_FL_HT_CY167	Prolif-unspecified	Early2nd_FL
GTCTCGTAGCAATATG-1-HPC_HPC_5_E58F_FL_HT_CY167	EP.1	Early2nd_FL
CAAGGCCTCTCCGGTT-1-HPC_HPC_5_E58F_FL_HT_CY167	EP.1	Early2nd_FL
CGGCTAGTCGCCAAAT-1-HPC_HPC_5_E58F_FL_HT_CY167	EP.2	Early2nd_FL
TGAAAGAGTAAGTTCC-1-HPC_HPC_5_E58F_FL_HT_CY167	EP.2	Early2nd_FL
TCAGGTAAGGCCCGTT-1-HPC_HPC_5_E58F_FL_HT_CY167	MoP.2	Early2nd_FL
GTGTGCGTCGGCTTGG-1-HPC_HPC_5_E58F_FL_HT_CY167	EP.2	Early2nd_FL
GACTAACAGCGATAGC-1-HPC_HPC_5_E58F_FL_HT_CY167	GMP	Early2nd_FL
TACACGATCAACGGCC-1-HPC_HPC_5_E58F_FL_HT_CY167	Mast	Early2nd_FL
CAGCTGGCATTCTTAC-1-HPC_HPC_5_E58F_FL_HT_CY167	EP.2	Early2nd_FL
CGATCGGAGCTAACTC-1-HPC_HPC_5_E58F_FL_HT_CY167	GMP	Early2nd_FL
CCTCAGTGTTTGTGTG-1-HPC_HPC_5_E58F_FL_HT_CY167	MkP	Early2nd_FL
CATCGGGTCCCGGATG-1-HPC_HPC_5_E58F_FL_HT_CY167	Prolif-MPP.1	Early2nd_FL
CTCTAATGTATATCCG-1-HPC_HPC_5_E58F_FL_HT_CY167	MoP.1	Early2nd_FL
CATCCACGTACACCGC-1-HPC_HPC_5_E58F_FL_HT_CY167	GMP	Early2nd_FL
GCATGATTCTACCTGC-1-HPC_HPC_5_E58F_FL_HT_CY167	Prolif-unspecified	Early2nd_FL
CAACCTCAGAAACCGC-1-HPC_HPC_5_E58F_FL_HT_CY167	HSC/MPP	Early2nd_FL
GATCGTACACTTACGA-1-HPC_HPC_5_E58F_FL_HT_CY167	Prolif-unspecified	Early2nd_FL
CCTTACGTCAGTCAGT-1-HPC_HPC_5_E58F_FL_HT_CY167	MEMP	Early2nd_FL
ACGAGCCAGGAATTAC-1-HPC_HPC_5_E58F_FL_HT_CY167	MEMP	Early2nd_FL
TACGGATAGCTACCGC-1-HPC_HPC_5_E58F_FL_HT_CY167	MEMP	Early2nd_FL
GACCTGGCAGTTTACG-1-HPC_HPC_5_E58F_FL_HT_CY167	GrP	Early2nd_FL
TACCTTAAGTGTACTC-1-HPC_HPC_5_E58F_FL_HT_CY167	Prolif-MPP.1	Early2nd_FL
TCTCTAATCGCCTGTT-1-HPC_HPC_5_E58F_FL_HT_CY167	EP.2	Early2nd_FL
CCGTTCACACCAGCAC-1-HPC_HPC_5_E58F_FL_HT_CY167	EP.2	Early2nd_FL
TATCTCAGTCACCTAA-1-HPC_HPC_5_E58F_FL_HT_CY167	MEMP	Early2nd_FL
GTCGTAAGTTGATTGC-1-HPC_HPC_5_E58F_FL_HT_CY167	GrP	Early2nd_FL
CATCCACGTACGACCC-1-HPC_HPC_5_E58F_FL_HT_CY167	Pre Pro-B	Early2nd_FL
CTCCTAGCAAGCGATG-1-HPC_HPC_5_E58F_FL_HT_CY167	EP.2	Early2nd_FL
TGACGGCAGTGACATA-1-HPC_HPC_5_E58F_FL_HT_CY167	Prolif-unspecified	Early2nd_FL
ACATACGGTAGAGGAA-1-HPC_HPC_5_E58F_FL_HT_CY167	EP.1	Early2nd_FL
CACTCCACAAGTTCTG-1-HPC_HPC_5_E58F_FL_HT_CY167	MkP	Early2nd_FL
AACTCAGCAGGGTTAG-1-HPC_HPC_5_E58F_FL_HT_CY167	GrP	Early2nd_FL
GCAAACTCAATTCCTT-1-HPC_HPC_5_E58F_FL_HT_CY167	MkP	Early2nd_FL
AAGCCGCAGCACCGCT-1-HPC_HPC_5_E58F_FL_HT_CY167	HSC/MPP	Early2nd_FL
CAGATCAGTATCTGCA-1-HPC_HPC_5_E58F_FL_HT_CY167	Prolif-unspecified	Early2nd_FL
CATTATCGTAGAAAGG-1-HPC_HPC_5_E58F_FL_HT_CY167	MEMP	Early2nd_FL
TGAAAGACAAGGACAC-1-HPC_HPC_5_E58F_FL_HT_CY167	EP.2	Early2nd_FL
CTCGAGGTCCGAAGAG-1-HPC_HPC_5_E58F_FL_HT_CY167	EP.1	Early2nd_FL
ATTTCTGGTCTTCTCG-1-HPC_HPC_5_E58F_FL_HT_CY167	EP.2	Early2nd_FL
CAGATCACACTCAGGC-1-HPC_HPC_5_E58F_FL_HT_CY167	EP.1	Early2nd_FL
CGTCACTGTCGATTGT-1-HPC_HPC_5_E58F_FL_HT_CY167	GMP	Early2nd_FL
CTCGGAGGTCAAGCGA-1-HPC_HPC_5_E58F_FL_HT_CY167	EP.1	Early2nd_FL
TACGGATCAATACGCT-1-HPC_HPC_5_E58F_FL_HT_CY167	Pre Pro-B	Early2nd_FL
TCGCGTTAGAGCTATA-1-HPC_HPC_5_E58F_FL_HT_CY167	EP.2	Early2nd_FL
GTCACGGCAGTCAGCC-1-HPC_HPC_5_E58F_FL_HT_CY167	MoP.2	Early2nd_FL
CAACTAGAGGCTCATT-1-HPC_HPC_5_E58F_FL_HT_CY167	EP.1	Early2nd_FL
TACTCATCAATGTTGC-1-HPC_HPC_5_E58F_FL_HT_CY167	EP.1	Early2nd_FL
ACACCCTAGTCGATAA-1-HPC_HPC_5_E58F_FL_HT_CY167	MEMP	Early2nd_FL
TGACTTTAGACAAGCC-1-HPC_HPC_5_E58F_FL_HT_CY167	MEMP	Early2nd_FL
TACGGATGTCTAAAGA-1-HPC_HPC_5_E58F_FL_HT_CY167	MEMP	Early2nd_FL
CCGTTCACACAGGCCT-1-HPC_HPC_5_E58F_FL_HT_CY167	EP.2	Early2nd_FL
ATCATCTAGGGTCGAT-1-HPC_HPC_5_E58F_FL_HT_CY167	MEMP	Early2nd_FL
AGACGTTGTTCAGACT-1-HPC_HPC_5_E58F_FL_HT_CY167	Macrophage	Early2nd_FL
TGAAAGACAGCCTTGG-1-HPC_HPC_5_E58F_FL_HT_CY167	GrP	Early2nd_FL
CTACATTCAACCGCCA-1-HPC_HPC_5_E58F_FL_HT_CY167	EP.2	Early2nd_FL
GTAGGCCGTGGTGTAG-1-HPC_HPC_5_E58F_FL_HT_CY167	Mast	Early2nd_FL
CGGAGTCGTATCTGCA-1-HPC_HPC_5_E58F_FL_HT_CY167	GMP	Early2nd_FL
ACACTGATCTACCTGC-1-HPC_HPC_5_E58F_FL_HT_CY167	Prolif-MPP.1	Early2nd_FL
GTGCAGCAGAACTCGG-1-HPC_HPC_5_E58F_FL_HT_CY167	GrP	Early2nd_FL
GAATAAGTCCAAACTG-1-HPC_HPC_5_E58F_FL_HT_CY167	EP.2	Early2nd_FL
ATGGGAGTCTCCCTGA-1-HPC_HPC_5_E58F_FL_HT_CY167	pDC	Early2nd_FL
TCAATCTGTAAACCTC-1-HPC_HPC_5_E58F_FL_HT_CY167	EP.2	Early2nd_FL
GCTTCCACACGGTTTA-1-HPC_HPC_5_E58F_FL_HT_CY167	GrP	Early2nd_FL
CCTACCAAGCGCCTCA-1-HPC_HPC_5_E58F_FL_HT_CY167	EP.2	Early2nd_FL
GTCATTTGTGGGTATG-1-HPC_HPC_5_E58F_FL_HT_CY167	MoP.2	Early2nd_FL
GTCACAACACTGAAGG-1-HPC_HPC_5_E58F_FL_HT_CY167	EP.1	Early2nd_FL
TAGTTGGGTGTTCGAT-1-HPC_HPC_5_E58F_FL_HT_CY167	EP.2	Early2nd_FL
TCTCATACACATCTTT-1-HPC_HPC_5_E58F_FL_HT_CY167	MkP	Early2nd_FL
GTCTTCGCAGGTGCCT-1-HPC_HPC_5_E58F_FL_HT_CY167	EP.1	Early2nd_FL
ATGCGATCAATAACGA-1-HPC_HPC_5_E58F_FL_HT_CY167	MoP.2	Early2nd_FL
GTCACAAGTCAGAGGT-1-HPC_HPC_5_E58F_FL_HT_CY167	EP.2	Early2nd_FL
GAACATCTCCGAACGC-1-HPC_HPC_5_E58F_FL_HT_CY167	EP.2	Early2nd_FL
TCTTCGGCACGGATAG-1-HPC_HPC_5_E58F_FL_HT_CY167	EP.1	Early2nd_FL
CCATTCGAGCTAAACA-1-HPC_HPC_5_E58F_FL_HT_CY167	EP.2	Early2nd_FL
GGTGTTAGTTCGAATC-1-HPC_HPC_5_E58F_FL_HT_CY167	Prolif-unspecified	Early2nd_FL
CTGAAGTTCTATCCTA-1-HPC_HPC_5_E58F_FL_HT_CY167	EP.2	Early2nd_FL
CCTTACGAGTTTAGGA-1-HPC_HPC_5_E58F_FL_HT_CY167	GMP	Early2nd_FL
ATTGGACGTAAGAGAG-1-HPC_HPC_5_E58F_FL_HT_CY167	MoP.1	Early2nd_FL
CGAGCCACATCCTAGA-1-HPC_HPC_5_E58F_FL_HT_CY167	EP.1	Early2nd_FL
CTTGGCTCACAGCCCA-1-HPC_HPC_5_E58F_FL_HT_CY167	Prolif-MPP.1	Early2nd_FL
GCTTGAAAGTATGACA-1-HPC_HPC_5_E58F_FL_HT_CY167	Pre Pro-B	Early2nd_FL
TTGAACGGTCGTTGTA-1-HPC_HPC_5_E58F_FL_HT_CY167	pDC	Early2nd_FL
ACGCAGCCAGTCGATT-1-HPC_HPC_5_E58F_FL_HT_CY167	EP.2	Early2nd_FL
CCGGGATGTGTGTGCC-1-HPC_HPC_5_E58F_FL_HT_CY167	EP.2	Early2nd_FL
CCTAAAGGTAGAGTGC-1-HPC_HPC_5_E58F_FL_HT_CY167	Pre Pro-B	Early2nd_FL
GGCTGGTAGTAGTGCG-1-HPC_HPC_5_E58F_FL_HT_CY167	Prolif-unspecified	Early2nd_FL
CCCAGTTAGCGTGAGT-1-HPC_HPC_5_E58F_FL_HT_CY167	EP.1	Early2nd_FL
GTACGTACAATCAGAA-1-HPC_HPC_5_E58F_FL_HT_CY167	EP.2	Early2nd_FL
GAGTCCGAGTGTACGG-1-HPC_HPC_5_E58F_FL_HT_CY167	MEMP	Early2nd_FL
TGCGGGTCATGGAATA-1-HPC_HPC_5_E58F_FL_HT_CY167	MoP.2	Early2nd_FL
ATGTGTGCATTTCACT-1-HPC_HPC_5_E58F_FL_HT_CY167	MEMP	Early2nd_FL
GAATAAGTCACCGTAA-1-HPC_HPC_5_E58F_FL_HT_CY167	EP.2	Early2nd_FL
TCTGAGAGTAGGACAC-1-HPC_HPC_5_E58F_FL_HT_CY167	EP.2	Early2nd_FL
ATTGGTGCATTACCTT-1-HPC_HPC_5_E58F_FL_HT_CY167	Endothelial	Early2nd_FL
TCGTAGATCTCGATGA-1-HPC_HPC_5_E58F_FL_HT_CY167	EP.1	Early2nd_FL
GTCGGGTAGGAGTTTA-1-HPC_HPC_5_E58F_FL_HT_CY167	Prolif-unspecified	Early2nd_FL
CCTACCACACGGTGTC-1-HPC_HPC_5_E58F_FL_HT_CY167	Prolif-unspecified	Early2nd_FL
CACCTTGCAGTAGAGC-1-HPC_HPC_5_E58F_FL_HT_CY167	HSC/MPP	Early2nd_FL
GTAACTGAGCTCCTTC-1-HPC_HPC_5_E58F_FL_HT_CY167	Prolif-MPP.1	Early2nd_FL
GACTAACCAGCTGCAC-1-HPC_HPC_5_E58F_FL_HT_CY167	EP.1	Early2nd_FL
AGTGTCATCCAAGTAC-1-HPC_HPC_5_E58F_FL_HT_CY167	MoP.2	Early2nd_FL
TGTGTTTCATAACCTG-1-HPC_HPC_5_E58F_FL_HT_CY167	EP.2	Early2nd_FL
GGGAGATAGTGCGTGA-1-HPC_HPC_5_E58F_FL_HT_CY167	EP.1	Early2nd_FL
CAAGAAAAGTGGTCCC-1-HPC_HPC_5_E58F_FL_HT_CY167	Prolif-unspecified	Early2nd_FL
GTACGTATCGGCGCTA-1-HPC_HPC_5_E58F_FL_HT_CY167	Pre Pro-B	Early2nd_FL
TGACTTTAGAAGGTGA-1-HPC_HPC_5_E58F_FL_HT_CY167	MEMP	Early2nd_FL
CTCGTACCAAACCTAC-1-HPC_HPC_5_E58F_FL_HT_CY167	GMP	Early2nd_FL
ACTGCTCTCCCACTTG-1-HPC_HPC_5_E58F_FL_HT_CY167	GMP	Early2nd_FL
CACAAACTCCGAATGT-1-HPC_HPC_5_E58F_FL_HT_CY167	MEMP	Early2nd_FL
GTCAAGTGTATTACCG-1-HPC_HPC_5_E58F_FL_HT_CY167	EP.1	Early2nd_FL
CCGGTAGGTCCTAGCG-1-HPC_HPC_5_E58F_FL_HT_CY167	Macrophage	Early2nd_FL
CCTAGCTCACGGTAGA-1-HPC_HPC_5_E58F_FL_HT_CY167	Pre Pro-B	Early2nd_FL
CATGGCGGTAGCGTCC-1-HPC_HPC_5_E58F_FL_HT_CY167	Prolif-unspecified	Early2nd_FL
GTATCTTCAAGACGTG-1-HPC_HPC_5_E58F_FL_HT_CY167	GMP	Early2nd_FL
CCCAATCTCTTACCTA-1-HPC_HPC_5_E58F_FL_HT_CY167	MkP	Early2nd_FL
CCTACCACAATGGAAT-1-HPC_HPC_5_E58F_FL_HT_CY167	MEMP	Early2nd_FL
CGTTCTGAGTGTCCAT-1-HPC_HPC_5_E58F_FL_HT_CY167	EP.1	Early2nd_FL
CATCAGAAGGCCATAG-1-HPC_HPC_5_E58F_FL_HT_CY167	EP.2	Early2nd_FL
TTAGGACTCCTTCAAT-1-HPC_HPC_5_E58F_FL_HT_CY167	GrP	Early2nd_FL
ATCGAGTCATGAACCT-1-HPC_HPC_5_E58F_FL_HT_CY167	GMP	Early2nd_FL
AAACCTGCAGAGCCAA-1-HPC_HPC_5_E58F_FL_HT_CY167	EP.1	Early2nd_FL
CCATGTCCAGCATGAG-1-HPC_HPC_5_E58F_FL_HT_CY167	GMP	Early2nd_FL
CCGGTAGTCGATCCCT-1-HPC_HPC_5_E58F_FL_HT_CY167	EP.1	Early2nd_FL
CTTAGGAAGGCCCTCA-1-HPC_HPC_5_E58F_FL_HT_CY167	GrP	Early2nd_FL
ACCTTTAAGCATCATC-1-HPC_HPC_5_E58F_FL_HT_CY167	EP.2	Early2nd_FL
AACACGTTCTTCTGGC-1-HPC_HPC_5_E58F_FL_HT_CY167	GrP	Early2nd_FL
CTACCCACACATAACC-1-HPC_HPC_5_E58F_FL_HT_CY167	GMP	Early2nd_FL
AACTCCCAGAATGTTG-1-HPC_HPC_5_E58F_FL_HT_CY167	EP.2	Early2nd_FL
CTGGTCTGTTCTGTTT-1-HPC_HPC_5_E58F_FL_HT_CY167	MEMP	Early2nd_FL
ATCTGCCCATGCTGGC-1-HPC_HPC_5_E58F_FL_HT_CY167	Prolif-unspecified	Early2nd_FL
TCATTTGGTTAAGTAG-1-HPC_HPC_5_E58F_FL_HT_CY167	GrP	Early2nd_FL
GATTCAGGTTGTCGCG-1-HPC_HPC_5_E58F_FL_HT_CY167	MoP.2	Early2nd_FL
AAGGTTCGTATATGGA-1-HPC_HPC_5_E58F_FL_HT_CY167	EP.2	Early2nd_FL
ATCACGAAGGCTAGGT-1-HPC_HPC_5_E58F_FL_HT_CY167	GrP	Early2nd_FL
GGATTACAGTGCTGCC-1-HPC_HPC_5_E58F_FL_HT_CY167	GMP	Early2nd_FL
CCCAGTTCATCGATTG-1-HPC_HPC_5_E58F_FL_HT_CY167	GMP	Early2nd_FL
TCGTAGAGTGGACGAT-1-HPC_HPC_5_E58F_FL_HT_CY167	MkP	Early2nd_FL
TACACGAGTCAGTGGA-1-HPC_HPC_5_E58F_FL_HT_CY167	Prolif-MPP.1	Early2nd_FL
CACATTTTCTAACGGT-1-HPC_HPC_5_E58F_FL_HT_CY167	MEMP	Early2nd_FL
GCGCGATAGCGTCAAG-1-HPC_HPC_5_E58F_FL_HT_CY167	EP.1	Early2nd_FL
GCGCCAAGTAAGGGCT-1-HPC_HPC_5_E58F_FL_HT_CY167	EP.2	Early2nd_FL
GGAACTTAGACTAAGT-1-HPC_HPC_5_E58F_FL_HT_CY167	MkP	Early2nd_FL
GGGAGATAGCCGTCGT-1-HPC_HPC_5_E58F_FL_HT_CY167	Prolif-MPP.1	Early2nd_FL
AAGCCGCAGCTGCAAG-1-HPC_HPC_5_E58F_FL_HT_CY167	EP.2	Early2nd_FL
GGGTTGCGTGTTTGTG-1-HPC_HPC_5_E58F_FL_HT_CY167	EP.2	Early2nd_FL
GATCTAGAGTACGACG-1-HPC_HPC_5_E58F_FL_HT_CY167	EP.1	Early2nd_FL
TACGGTATCCATGAAC-1-HPC_HPC_5_E58F_FL_HT_CY167	MkP	Early2nd_FL
AACACGTAGTCCCACG-1-HPC_HPC_5_E58F_FL_HT_CY167	EP.2	Early2nd_FL
GTGCATAAGCTAGTGG-1-HPC_HPC_5_E58F_FL_HT_CY167	EP.2	Early2nd_FL
TACTCGCGTCACACGC-1-HPC_HPC_5_E58F_FL_HT_CY167	Macrophage	Early2nd_FL
CCCTCCTGTCCCTTGT-1-HPC_HPC_5_E58F_FL_HT_CY167	Mast	Early2nd_FL
CGGACTGGTAACGTTC-1-HPC_HPC_5_E58F_FL_HT_CY167	GMP	Early2nd_FL
CCACTACCAACGATCT-1-HPC_HPC_5_E58F_FL_HT_CY167	Pre Pro-B	Early2nd_FL
TCTCTAACATCACAAC-1-HPC_HPC_5_E58F_FL_HT_CY167	EP.2	Early2nd_FL
GATCAGTTCTTGCCGT-1-HPC_HPC_5_E58F_FL_HT_CY167	GMP	Early2nd_FL
AACTCTTAGTCCCACG-1-HPC_HPC_5_E58F_FL_HT_CY167	EP.2	Early2nd_FL
CCGTTCATCCACGCAG-1-HPC_HPC_5_E58F_FL_HT_CY167	MoP.2	Early2nd_FL
CCTACACAGTCGCCGT-1-HPC_HPC_5_E58F_FL_HT_CY167	EP.1	Early2nd_FL
CGCCAAGGTAAGAGGA-1-HPC_HPC_5_E58F_FL_HT_CY167	HSC/MPP	Early2nd_FL
AAATGCCAGAATTGTG-1-HPC_HPC_5_E58F_FL_HT_CY167	GMP	Early2nd_FL
TATTACCAGATAGCAT-1-HPC_HPC_5_E58F_FL_HT_CY167	MkP	Early2nd_FL
CTAGCCTGTGCGAAAC-1-HPC_HPC_5_E58F_FL_HT_CY167	Prolif-MPP.1	Early2nd_FL
CTTGGCTTCTCCAGGG-1-HPC_HPC_5_E58F_FL_HT_CY167	Prolif-unspecified	Early2nd_FL
ACTGATGTCTACGAGT-1-HPC_HPC_5_E58F_FL_HT_CY167	Prolif-MPP.1	Early2nd_FL
TGACTTTTCAACACCA-1-HPC_HPC_5_E58F_FL_HT_CY167	EP.1	Early2nd_FL
CTCACACAGATGTCGG-1-HPC_HPC_5_E58F_FL_HT_CY167	EP.1	Early2nd_FL
ACGGCCAAGCGTTCCG-1-HPC_HPC_5_E58F_FL_HT_CY167	pDC	Early2nd_FL
AAGCCGCTCTGCGTAA-1-HPC_HPC_5_E58F_FL_HT_CY167	GMP	Early2nd_FL
ACGGGCTTCTCATTCA-1-HPC_HPC_5_E58F_FL_HT_CY167	Prolif-unspecified	Early2nd_FL
CTTCTCTGTTGTCGCG-1-HPC_HPC_5_E58F_FL_HT_CY167	Pre Pro-B	Early2nd_FL
GTTACAGGTTCGCGAC-1-HPC_HPC_5_E58F_FL_HT_CY167	EP.2	Early2nd_FL
AGGGTGAGTGCAACTT-1-HPC_HPC_5_E58F_FL_HT_CY167	MkP	Early2nd_FL
GACGTTAAGTACTTGC-1-HPC_HPC_5_E58F_FL_HT_CY167	MoP.2	Early2nd_FL
CTACATTCATCTCGCT-1-HPC_HPC_5_E58F_FL_HT_CY167	GMP	Early2nd_FL
GGCCGATAGCGCCTCA-1-HPC_HPC_5_E58F_FL_HT_CY167	GrP	Early2nd_FL
GGGTCTGGTATAGGTA-1-HPC_HPC_5_E58F_FL_HT_CY167	Prolif-unspecified	Early2nd_FL
TCGCGAGGTTGATTCG-1-HPC_HPC_5_E58F_FL_HT_CY167	MEMP	Early2nd_FL
TTAGGCAGTACCAGTT-1-HPC_HPC_5_E58F_FL_HT_CY167	EP.1	Early2nd_FL
GACCTGGGTACTCAAC-1-HPC_HPC_5_E58F_FL_HT_CY167	Prolif-unspecified	Early2nd_FL
CACAGTACATGTCCTC-1-HPC_HPC_5_E58F_FL_HT_CY167	GMP	Early2nd_FL
ATTGGTGAGAGACTAT-1-HPC_HPC_5_E58F_FL_HT_CY167	EP.2	Early2nd_FL
AAGACCTAGTACTTGC-1-HPC_HPC_5_E58F_FL_HT_CY167	MEMP	Early2nd_FL
GTTTCTATCATCGCTC-1-HPC_HPC_5_E58F_FL_HT_CY167	Prolif-unspecified	Early2nd_FL
TCACAAGAGCCGATTT-1-HPC_HPC_5_E58F_FL_HT_CY167	EP.2	Early2nd_FL
TTTGTCATCTGTTGAG-1-HPC_HPC_5_E58F_FL_HT_CY167	EP.1	Early2nd_FL
GATCGATGTTCGCGAC-1-HPC_HPC_5_E58F_FL_HT_CY167	EP.2	Early2nd_FL
CATGCCTAGGGCTCTC-1-HPC_HPC_5_E58F_FL_HT_CY167	EP.2	Early2nd_FL
ATAAGAGTCAGGATCT-1-HPC_HPC_5_E58F_FL_HT_CY167	GrP	Early2nd_FL
TCAGCTCAGTGGTAGC-1-HPC_HPC_5_E58F_FL_HT_CY167	EP.2	Early2nd_FL
GCATGCGAGGCCGAAT-1-HPC_HPC_5_E58F_FL_HT_CY167	MEMP	Early2nd_FL
GTGCGGTGTACCGTTA-1-HPC_HPC_5_E58F_FL_HT_CY167	MoP.2	Early2nd_FL
ACTGCTCAGATGCGAC-1-HPC_HPC_5_E58F_FL_HT_CY167	EP.1	Early2nd_FL
CGTGTAAAGTGTTTGC-1-HPC_HPC_5_E58F_FL_HT_CY167	MoP.2	Early2nd_FL
TATTACCGTGCTCTTC-1-HPC_HPC_5_E58F_FL_HT_CY167	EP.2	Early2nd_FL
AACCGCGGTGTAAGTA-1-HPC_HPC_5_E58F_FL_HT_CY167	Prolif-unspecified	Early2nd_FL
CCTAAAGTCCTTTACA-1-HPC_HPC_5_E58F_FL_HT_CY167	EP.1	Early2nd_FL
CACCACTTCGCAAGCC-1-HPC_HPC_5_E58F_FL_HT_CY167	GMP	Early2nd_FL
GACGTTAAGACTGGGT-1-HPC_HPC_5_E58F_FL_HT_CY167	GrP	Early2nd_FL
AACCATGAGCTCTCGG-1-HPC_HPC_5_E58F_FL_HT_CY167	Prolif-unspecified	Early2nd_FL
TAAACCGTCGCTAGCG-1-HPC_HPC_5_E58F_FL_HT_CY167	EP.2	Early2nd_FL
GCATGATAGAGCTGCA-1-HPC_HPC_5_E58F_FL_HT_CY167	GMP	Early2nd_FL
CGAGCCAAGCCCAGCT-1-HPC_HPC_5_E58F_FL_HT_CY167	pDC	Early2nd_FL
GATGCTATCAAACCAC-1-HPC_HPC_5_E58F_FL_HT_CY167	GrP	Early2nd_FL
ACTGTCCTCGACGGAA-1-HPC_HPC_5_E58F_FL_HT_CY167	GMP	Early2nd_FL
TTCTTAGCATCCAACA-1-HPC_HPC_5_E58F_FL_HT_CY167	MoP.1	Early2nd_FL
TGATTTCCATCACGAT-1-HPC_HPC_5_E58F_FL_HT_CY167	MEMP	Early2nd_FL
ACTATCTAGCGCCTTG-1-HPC_HPC_5_E58F_FL_HT_CY167	MEMP	Early2nd_FL
GACGGCTCAAGCCGTC-1-HPC_HPC_5_E58F_FL_HT_CY167	MoP.1	Early2nd_FL
AGGTCATAGTTCGCGC-1-HPC_HPC_5_E58F_FL_HT_CY167	EP.2	Early2nd_FL
CACAGTAAGGCATGTG-1-HPC_HPC_5_E58F_FL_HT_CY167	EP.1	Early2nd_FL
TGCTACCTCGTTACAG-1-HPC_HPC_5_E58F_FL_HT_CY167	Prolif-unspecified	Early2nd_FL
TTAGGCACATTACCTT-1-HPC_HPC_5_E58F_FL_HT_CY167	Erythroid	Early2nd_FL
CCCTCCTCAGATGGCA-1-HPC_HPC_5_E58F_FL_HT_CY167	Prolif-unspecified	Early2nd_FL
TCCACACGTGCACTTA-1-HPC_HPC_5_E58F_FL_HT_CY167	GMP	Early2nd_FL
TTGCGTCGTGGCGAAT-1-HPC_HPC_5_E58F_FL_HT_CY167	Prolif-unspecified	Early2nd_FL
GGGAATGTCCTAGTGA-1-HPC_HPC_5_E58F_FL_HT_CY167	GMP	Early2nd_FL
CTGAAACAGAAGCCCA-1-HPC_HPC_5_E58F_FL_HT_CY167	pDC	Early2nd_FL
TGAGCCGTCGTTGCCT-1-HPC_HPC_5_E58F_FL_HT_CY167	EP.1	Early2nd_FL
AGAGCGAGTTATGTGC-1-HPC_HPC_5_E58F_FL_HT_CY167	EP.1	Early2nd_FL
GGAACTTCAAAGCAAT-1-HPC_HPC_5_E58F_FL_HT_CY167	EP.2	Early2nd_FL
TAAACCGCAAAGGAAG-1-HPC_HPC_5_E58F_FL_HT_CY167	Prolif-unspecified	Early2nd_FL
TTCGGTCCACGGACAA-1-HPC_HPC_5_E58F_FL_HT_CY167	Prolif-MPP.1	Early2nd_FL
GATCAGTGTGGAAAGA-1-HPC_HPC_5_E58F_FL_HT_CY167	EP.1	Early2nd_FL
GCTGCAGTCCACGAAT-1-HPC_HPC_5_E58F_FL_HT_CY167	MkP	Early2nd_FL
ACCGTAATCTGGCGAC-1-HPC_HPC_5_E58F_FL_HT_CY167	EP.1	Early2nd_FL
CCTCTGACAATGGAAT-1-HPC_HPC_5_E58F_FL_HT_CY167	GMP	Early2nd_FL
CTTTGCGTCTCATTCA-1-HPC_HPC_5_E58F_FL_HT_CY167	EP.1	Early2nd_FL
TCTCTAACAATACGCT-1-HPC_HPC_5_E58F_FL_HT_CY167	MEMP	Early2nd_FL
GGGTTGCTCAGCGATT-1-HPC_HPC_5_E58F_FL_HT_CY167	GMP	Early2nd_FL
TTCGAAGAGACGCACA-1-HPC_HPC_5_E58F_FL_HT_CY167	Prolif-MPP.1	Early2nd_FL
ATCCGAAAGCGAAGGG-1-HPC_HPC_5_E58F_FL_HT_CY167	MEMP	Early2nd_FL
TACGGATCAATCGGTT-1-HPC_HPC_5_E58F_FL_HT_CY167	EP.1	Early2nd_FL
TGCTACCAGGCTAGGT-1-HPC_HPC_5_E58F_FL_HT_CY167	GMP	Early2nd_FL
CAGAGAGGTTGGGACA-1-HPC_HPC_5_E58F_FL_HT_CY167	GMP	Early2nd_FL
CCTATTAGTGTCGCTG-1-HPC_HPC_5_E58F_FL_HT_CY167	EP.1	Early2nd_FL
CTTACCGCACAGGAGT-1-HPC_HPC_5_E58F_FL_HT_CY167	Prolif-MPP.1	Early2nd_FL
AAATGCCTCACCGTAA-1-HPC_HPC_5_E58F_FL_HT_CY167	EP.2	Early2nd_FL
AGAGCGATCACGGTTA-1-HPC_HPC_5_E58F_FL_HT_CY167	Prolif-unspecified	Early2nd_FL
AACACGTTCAGAGGTG-1-HPC_HPC_5_E58F_FL_HT_CY167	MEMP	Early2nd_FL
ACGATACGTTGGTTTG-1-HPC_HPC_5_E58F_FL_HT_CY167	EP.1	Early2nd_FL
TGCACCTAGTCTCCTC-1-HPC_HPC_5_E58F_FL_HT_CY167	Prolif-unspecified	Early2nd_FL
GGCGACTAGGGTATCG-1-HPC_HPC_5_E58F_FL_HT_CY167	EP.1	Early2nd_FL
CCCAGTTTCCTCAACC-1-HPC_HPC_5_E58F_FL_HT_CY167	Pre Pro-B	Early2nd_FL
CAGGTGCAGGCCGAAT-1-HPC_HPC_5_E58F_FL_HT_CY167	Prolif-MPP.1	Early2nd_FL
TTAACTCGTAAGTGTA-1-HPC_HPC_5_E58F_FL_HT_CY167	EP.1	Early2nd_FL
CTCACACCAATCAGAA-1-HPC_HPC_5_E58F_FL_HT_CY167	EP.2	Early2nd_FL
ACGTCAATCTACCAGA-1-HPC_HPC_5_E58F_FL_HT_CY167	Prolif-unspecified	Early2nd_FL
CCGGTAGGTAGCGTAG-1-HPC_HPC_5_E58F_FL_HT_CY167	MEMP	Early2nd_FL
TCAGGTAAGGCATGTG-1-HPC_HPC_5_E58F_FL_HT_CY167	EP.1	Early2nd_FL
GATGAAAGTACCGGCT-1-HPC_HPC_5_E58F_FL_HT_CY167	Prolif-unspecified	Early2nd_FL
AGGTCATAGGTAAACT-1-HPC_HPC_5_E58F_FL_HT_CY167	MkP	Early2nd_FL
ATCATCTAGTATGACA-1-HPC_HPC_5_E58F_FL_HT_CY167	EP.2	Early2nd_FL
TTGGAACGTCTGATCA-1-HPC_HPC_5_E58F_FL_HT_CY167	EP.2	Early2nd_FL
ACTTGTTGTTTGTTTC-1-HPC_HPC_5_E58F_FL_HT_CY167	EP.1	Early2nd_FL
GGGATGATCTCCAACC-1-HPC_HPC_5_E58F_FL_HT_CY167	EP.1	Early2nd_FL
GTGCAGCTCTTTCCTC-1-HPC_HPC_5_E58F_FL_HT_CY167	MkP	Early2nd_FL
CAACCAACAATCAGAA-1-HPC_HPC_5_E58F_FL_HT_CY167	EP.2	Early2nd_FL
CTTGGCTAGGACACCA-1-HPC_HPC_5_E58F_FL_HT_CY167	EP.1	Early2nd_FL
CGAGAAGTCTCGATGA-1-HPC_HPC_5_E58F_FL_HT_CY167	EP.1	Early2nd_FL
CTGATCCAGATGCGAC-1-HPC_HPC_5_E58F_FL_HT_CY167	GrP	Early2nd_FL
CTGATAGAGGCAATTA-1-HPC_HPC_5_E58F_FL_HT_CY167	Pre Pro-B	Early2nd_FL
CAACTAGTCCGCAGTG-1-HPC_HPC_5_E58F_FL_HT_CY167	MkP	Early2nd_FL
TGGTTAGTCGACAGCC-1-HPC_HPC_5_E58F_FL_HT_CY167	Prolif-MPP.1	Early2nd_FL
GTGTGCGCATCCGTGG-1-HPC_HPC_5_E58F_FL_HT_CY167	MEMP	Early2nd_FL
TCATTACTCTTTAGTC-1-HPC_HPC_5_E58F_FL_HT_CY167	EP.2	Early2nd_FL
CGTGTAAAGCAGGCTA-1-HPC_HPC_5_E58F_FL_HT_CY167	Mast	Early2nd_FL
GGGAATGAGGCTCAGA-1-HPC_HPC_5_E58F_FL_HT_CY167	EP.2	Early2nd_FL
CGGAGCTCACTCAGGC-1-HPC_HPC_5_E58F_FL_HT_CY167	Prolif-unspecified	Early2nd_FL
CCTCAGTCATTTGCCC-1-HPC_HPC_5_E58F_FL_HT_CY167	EP.2	Early2nd_FL
CTACGTCAGTCTCCTC-1-HPC_HPC_5_E58F_FL_HT_CY167	EP.2	Early2nd_FL
GGCCGATCAAAGGAAG-1-HPC_HPC_5_E58F_FL_HT_CY167	GMP	Early2nd_FL
GGTGAAGGTATAGTAG-1-HPC_HPC_5_E58F_FL_HT_CY167	GrP	Early2nd_FL
CAGTCCTTCTCTGCTG-1-HPC_HPC_5_E58F_FL_HT_CY167	Prolif-MPP.1	Early2nd_FL
GCAGTTATCCTGCAGG-1-HPC_HPC_5_E58F_FL_HT_CY167	EP.2	Early2nd_FL
TGATTTCTCCACGTTC-1-HPC_HPC_5_E58F_FL_HT_CY167	EP.2	Early2nd_FL
CGTGAGCAGTGGTCCC-1-HPC_HPC_5_E58F_FL_HT_CY167	EP.2	Early2nd_FL
GGGTTGCCAAGTTCTG-1-HPC_HPC_5_E58F_FL_HT_CY167	GMP	Early2nd_FL
TGCGCAGCACCACGTG-1-HPC_HPC_5_E58F_FL_HT_CY167	Prolif-MPP.1	Early2nd_FL
AACACGTGTCATTAGC-1-HPC_HPC_5_E58F_FL_HT_CY167	Prolif-unspecified	Early2nd_FL
TACCTATCATGTCTCC-1-HPC_HPC_5_E58F_FL_HT_CY167	Prolif-unspecified	Early2nd_FL
ATTGGACTCGGAGCAA-1-HPC_HPC_5_E58F_FL_HT_CY167	EP.1	Early2nd_FL
ATGGGAGGTGAGTATA-1-HPC_HPC_5_E58F_FL_HT_CY167	Pre Pro-B	Early2nd_FL
CTGGTCTCACAGGAGT-1-HPC_HPC_5_E58F_FL_HT_CY167	MoP.2	Early2nd_FL
ACAGCTAAGCCACCTG-1-HPC_HPC_5_E58F_FL_HT_CY167	Prolif-unspecified	Early2nd_FL
ATGCGATCAATGGATA-1-HPC_HPC_5_E58F_FL_HT_CY167	EP.1	Early2nd_FL
CGCGTTTGTCCATCCT-1-HPC_HPC_5_E58F_FL_HT_CY167	MEMP	Early2nd_FL
TTAGGACAGATGTGTA-1-HPC_HPC_5_E58F_FL_HT_CY167	MEMP	Early2nd_FL
GGAATAAAGAAAGTGG-1-HPC_HPC_5_E58F_FL_HT_CY167	Pre Pro-B	Early2nd_FL
ACTGATGAGCCATCGC-1-HPC_HPC_5_E58F_FL_HT_CY167	GMP	Early2nd_FL
GCTGCGAGTCTCTTTA-1-HPC_HPC_5_E58F_FL_HT_CY167	MEMP	Early2nd_FL
CTCATTAAGACCTTTG-1-HPC_HPC_5_E58F_FL_HT_CY167	GMP	Early2nd_FL
GCAAACTTCAGTTCGA-1-HPC_HPC_5_E58F_FL_HT_CY167	EP.1	Early2nd_FL
TCTATTGCAATCACAC-1-HPC_HPC_5_E58F_FL_HT_CY167	GrP	Early2nd_FL
TGCGGGTGTGTGGCTC-1-HPC_HPC_5_E58F_FL_HT_CY167	GMP	Early2nd_FL
CACCACTCAATGAAAC-1-HPC_HPC_5_E58F_FL_HT_CY167	HSC/MPP	Early2nd_FL
TACTCGCAGTGTACTC-1-HPC_HPC_5_E58F_FL_HT_CY167	MEMP	Early2nd_FL
TGCGGGTTCTGCTGTC-1-HPC_HPC_5_E58F_FL_HT_CY167	EP.1	Early2nd_FL
ACTTTCAAGACTTGAA-1-HPC_HPC_5_E58F_FL_HT_CY167	MkP	Early2nd_FL
GCTGCGATCTCTAGGA-1-HPC_HPC_5_E58F_FL_HT_CY167	EP.1	Early2nd_FL
TTATGCTTCGAACTGT-1-HPC_HPC_5_E58F_FL_HT_CY167	Endothelial	Early2nd_FL
TGGTTAGCAATCCGAT-1-HPC_HPC_5_E58F_FL_HT_CY167	EP.2	Early2nd_FL
CAGTCCTTCAAGATCC-1-HPC_HPC_5_E58F_FL_HT_CY167	MEMP	Early2nd_FL
GACGTTACAAGGGTCA-1-HPC_HPC_5_E58F_FL_HT_CY167	GMP	Early2nd_FL
ACGGCCAAGCGATATA-1-HPC_HPC_5_E58F_FL_HT_CY167	EP.1	Early2nd_FL
ACGGAGACAGATCGGA-1-HPC_HPC_5_E58F_FL_HT_CY167	MkP	Early2nd_FL
GTATCTTCACGTCAGC-1-HPC_HPC_5_E58F_FL_HT_CY167	Prolif-unspecified	Early2nd_FL
GACGTTACATTGGCGC-1-HPC_HPC_5_E58F_FL_HT_CY167	GMP	Early2nd_FL
TTAGGCAGTAAGAGGA-1-HPC_HPC_5_E58F_FL_HT_CY167	MkP	Early2nd_FL
GTTTCTAAGCTAGTCT-1-HPC_HPC_5_E58F_FL_HT_CY167	Prolif-MPP.1	Early2nd_FL
AATCCAGTCCAGGGCT-1-HPC_HPC_5_E58F_FL_HT_CY167	Prolif-GrP	Early2nd_FL
TGAAAGAAGCTAGTCT-1-HPC_HPC_5_E58F_FL_HT_CY167	MEMP	Early2nd_FL
CTCCTAGGTCAAGCGA-1-HPC_HPC_5_E58F_FL_HT_CY167	EP.1	Early2nd_FL
GACTACATCTGCCAGG-1-HPC_HPC_5_E58F_FL_HT_CY167	EP.1	Early2nd_FL
TTTGGTTTCCCATTTA-1-HPC_HPC_5_E58F_FL_HT_CY167	MEMP	Early2nd_FL
TGGGCGTCAATAAGCA-1-HPC_HPC_5_E58F_FL_HT_CY167	Mast	Early2nd_FL
AGTGTCATCAGAAATG-1-HPC_HPC_5_E58F_FL_HT_CY167	EP.2	Early2nd_FL
TAGCCGGTCTATCCCG-1-HPC_HPC_5_E58F_FL_HT_CY167	HSC/MPP	Early2nd_FL
CAGCGACTCCTATTCA-1-HPC_HPC_5_E58F_FL_HT_CY167	MkP	Early2nd_FL
CGCGGTAGTTTAGGAA-1-HPC_HPC_5_E58F_FL_HT_CY167	MoP.2	Early2nd_FL
CGAACATAGGCGCTCT-1-HPC_HPC_5_E58F_FL_HT_CY167	MkP	Early2nd_FL
CGAACATGTCGGATCC-1-HPC_HPC_5_E58F_FL_HT_CY167	GMP	Early2nd_FL
TGCTACCGTAGAAGGA-1-HPC_HPC_5_E58F_FL_HT_CY167	pDC	Early2nd_FL
GGAACTTCAGGACCCT-1-HPC_HPC_5_E58F_FL_HT_CY167	Prolif-unspecified	Early2nd_FL
TGGTTCCTCAAGATCC-1-HPC_HPC_5_E58F_FL_HT_CY167	Prolif-MPP.1	Early2nd_FL
AGCTCTCGTTTGTTTC-1-HPC_HPC_5_E58F_FL_HT_CY167	GMP	Early2nd_FL
TTTGCGCCAAGGTTCT-1-HPC_HPC_5_E58F_FL_HT_CY167	GMP	Early2nd_FL
CTTAACTTCTCCAACC-1-HPC_HPC_5_E58F_FL_HT_CY167	Pre Pro-B	Early2nd_FL
GCGCAGTTCGTCTGAA-1-HPC_HPC_5_E58F_FL_HT_CY167	EP.2	Early2nd_FL
ATCATGGGTATTAGCC-1-HPC_HPC_5_E58F_FL_HT_CY167	EP.2	Early2nd_FL
TTTGTCATCATTGCGA-1-HPC_HPC_5_E58F_FL_HT_CY167	EP.2	Early2nd_FL
CACATAGTCACTCCTG-1-HPC_HPC_5_E58F_FL_HT_CY167	EP.1	Early2nd_FL
GTACTTTCATACGCTA-1-HPC_HPC_5_E58F_FL_HT_CY167	GMP	Early2nd_FL
GTCATTTAGTGTACCT-1-HPC_HPC_5_E58F_FL_HT_CY167	EP.2	Early2nd_FL
TCTGAGAGTCGGGTCT-1-HPC_HPC_5_E58F_FL_HT_CY167	GMP	Early2nd_FL
ATCCGAATCGCAGGCT-1-HPC_HPC_5_E58F_FL_HT_CY167	EP.1	Early2nd_FL
GAAGCAGAGAGATGAG-1-HPC_HPC_5_E58F_FL_HT_CY167	EP.2	Early2nd_FL
AGCTTGAGTTCAACCA-1-HPC_HPC_5_E58F_FL_HT_CY167	GMP	Early2nd_FL
CTAGAGTCAGCCACCA-1-HPC_HPC_5_E58F_FL_HT_CY167	EP.2	Early2nd_FL
GATCAGTTCGCCGTGA-1-HPC_HPC_5_E58F_FL_HT_CY167	EP.2	Early2nd_FL
TTGAACGAGGATGGAA-1-HPC_HPC_5_E58F_FL_HT_CY167	EP.2	Early2nd_FL
TGGTTAGGTCGCGAAA-1-HPC_HPC_5_E58F_FL_HT_CY167	MkP	Early2nd_FL
CCGGTAGGTAGGACAC-1-HPC_HPC_5_E58F_FL_HT_CY167	pDC	Early2nd_FL
GCAAACTTCATCGGAT-1-HPC_HPC_5_E58F_FL_HT_CY167	EP.1	Early2nd_FL
CGTGAGCTCCTTTCGG-1-HPC_HPC_5_E58F_FL_HT_CY167	GrP	Early2nd_FL
CTCGTACGTAATCACC-1-HPC_HPC_5_E58F_FL_HT_CY167	EP.2	Early2nd_FL
CGTGAGCGTCGCATCG-1-HPC_HPC_5_E58F_FL_HT_CY167	Prolif-unspecified	Early2nd_FL
TCGAGGCTCAATACCG-1-HPC_HPC_5_E58F_FL_HT_CY167	EP.1	Early2nd_FL
GGACAGATCATGTAGC-1-HPC_HPC_5_E58F_FL_HT_CY167	EP.2	Early2nd_FL
TTATGCTGTCGTTGTA-1-HPC_HPC_5_E58F_FL_HT_CY167	EP.1	Early2nd_FL
ACGGCCATCAGTGTTG-1-HPC_HPC_5_E58F_FL_HT_CY167	EP.1	Early2nd_FL
CGTTAGACATGACATC-1-HPC_HPC_5_E58F_FL_HT_CY167	MkP	Early2nd_FL
ACTGATGCAGTGGGAT-1-HPC_HPC_5_E58F_FL_HT_CY167	GrP	Early2nd_FL
GAGGTGAGTGCCTGCA-1-HPC_HPC_5_E58F_FL_HT_CY167	Prolif-unspecified	Early2nd_FL
GGCTGGTCATCGGTTA-1-HPC_HPC_5_E58F_FL_HT_CY167	Prolif-unspecified	Early2nd_FL
AGGGAGTTCCACGCAG-1-HPC_HPC_5_E58F_FL_HT_CY167	Prolif-unspecified	Early2nd_FL
TCTCATACACAACGCC-1-HPC_HPC_5_E58F_FL_HT_CY167	GMP	Early2nd_FL
GGCAATTTCTTGTTTG-1-HPC_HPC_5_E58F_FL_HT_CY167	Prolif-unspecified	Early2nd_FL
CGAGCCAGTTGTACAC-1-HPC_HPC_5_E58F_FL_HT_CY167	Pre Pro-B	Early2nd_FL
TACGGATTCCGCAAGC-1-HPC_HPC_5_E58F_FL_HT_CY167	Prolif-unspecified	Early2nd_FL
ACTGTCCCATTAGGCT-1-HPC_HPC_5_E58F_FL_HT_CY167	MkP	Early2nd_FL
CGATGGCTCACGATGT-1-HPC_HPC_5_E58F_FL_HT_CY167	Prolif-unspecified	Early2nd_FL
AGCTCTCGTGTGACGA-1-HPC_HPC_5_E58F_FL_HT_CY167	GMP	Early2nd_FL
TGCGCAGGTGAAATCA-1-HPC_HPC_5_E58F_FL_HT_CY167	EP.2	Early2nd_FL
GCAATCATCTTACCTA-1-HPC_HPC_5_E58F_FL_HT_CY167	MEMP	Early2nd_FL
TTGTAGGAGTGTCCCG-1-HPC_HPC_5_E58F_FL_HT_CY167	EP.2	Early2nd_FL
CATGGCGGTCCCGACA-1-HPC_HPC_5_E58F_FL_HT_CY167	EP.2	Early2nd_FL
CTCGGGAGTAGAAAGG-1-HPC_HPC_5_E58F_FL_HT_CY167	EP.2	Early2nd_FL
CGGACGTAGGACATTA-1-HPC_HPC_5_E58F_FL_HT_CY167	GMP	Early2nd_FL
CTCAGAATCCCTAACC-1-HPC_HPC_5_E58F_FL_HT_CY167	EP.1	Early2nd_FL
TATCTCATCTTAGAGC-1-HPC_HPC_5_E58F_FL_HT_CY167	EP.1	Early2nd_FL
GTGCAGCTCGGCCGAT-1-HPC_HPC_5_E58F_FL_HT_CY167	MkP	Early2nd_FL
GGGATGATCCAGGGCT-1-HPC_HPC_5_E58F_FL_HT_CY167	MkP	Early2nd_FL
AGTAGTCCACATTCGA-1-HPC_HPC_5_E58F_FL_HT_CY167	pDC	Early2nd_FL
GCCAAATTCGTTGACA-1-HPC_HPC_5_E58F_FL_HT_CY167	EP.2	Early2nd_FL
CACACAAGTGTTCTTT-1-HPC_HPC_5_E58F_FL_HT_CY167	EP.1	Early2nd_FL
AAACGGGCACAGGCCT-1-HPC_HPC_5_E58F_FL_HT_CY167	EP.1	Early2nd_FL
CTGCCTAGTACTTGAC-1-HPC_HPC_5_E58F_FL_HT_CY167	Prolif-unspecified	Early2nd_FL
CAGCATACACGTAAGG-1-HPC_HPC_5_E58F_FL_HT_CY167	EP.1	Early2nd_FL
ATTTCTGCATCGATGT-1-HPC_HPC_5_E58F_FL_HT_CY167	EP.2	Early2nd_FL
TAAGAGACATGTCCTC-1-HPC_HPC_5_E58F_FL_HT_CY167	EP.2	Early2nd_FL
TCTTTCCTCGCCATAA-1-HPC_HPC_5_E58F_FL_HT_CY167	EP.1	Early2nd_FL
CCCAGTTCAATGAATG-1-HPC_HPC_5_E58F_FL_HT_CY167	MkP	Early2nd_FL
CGCTTCATCCATGAAC-1-HPC_HPC_5_E58F_FL_HT_CY167	MkP	Early2nd_FL
GTAGTCATCTGGGCCA-1-HPC_HPC_5_E58F_FL_HT_CY167	MEMP	Early2nd_FL
CCGTTCATCGCAAACT-1-HPC_HPC_5_E58F_FL_HT_CY167	EP.2	Early2nd_FL
TTAACTCCAGGTGCCT-1-HPC_HPC_5_E58F_FL_HT_CY167	GMP	Early2nd_FL
GTTCGGGGTCGCTTTC-1-HPC_HPC_5_E58F_FL_HT_CY167	GMP	Early2nd_FL
CGTCCATGTCGCCATG-1-HPC_HPC_5_E58F_FL_HT_CY167	MoP.1	Early2nd_FL
ACGGGCTTCATGTCTT-1-HPC_HPC_5_E58F_FL_HT_CY167	MEMP	Early2nd_FL
TCACAAGCACATAACC-1-HPC_HPC_5_E58F_FL_HT_CY167	GMP	Early2nd_FL
GTCTTCGTCTGGTTCC-1-HPC_HPC_5_E58F_FL_HT_CY167	EP.1	Early2nd_FL
CTGCGGACACTTCTGC-1-HPC_HPC_5_E58F_FL_HT_CY167	Prolif-MPP.1	Early2nd_FL
GTCTCGTGTGTTCTTT-1-HPC_HPC_5_E58F_FL_HT_CY167	EP.2	Early2nd_FL
TGCGCAGAGATGAGAG-1-HPC_HPC_5_E58F_FL_HT_CY167	EP.2	Early2nd_FL
TGGGCGTGTAGCTAAA-1-HPC_HPC_5_E58F_FL_HT_CY167	MEMP	Early2nd_FL
CCCAATCTCCGTCAAA-1-HPC_HPC_5_E58F_FL_HT_CY167	GrP	Early2nd_FL
ACATGGTCAAGAAAGG-1-HPC_HPC_5_E58F_FL_HT_CY167	Prolif-unspecified	Early2nd_FL
ATCCACCCATAACCTG-1-HPC_HPC_5_E58F_FL_HT_CY167	Mast	Early2nd_FL
CAGGTGCAGGAGCGTT-1-HPC_HPC_5_E58F_FL_HT_CY167	EP.1	Early2nd_FL
CTCTGGTGTAGCAAAT-1-HPC_HPC_5_E58F_FL_HT_CY167	GrP	Early2nd_FL
TCGCGTTGTACGAAAT-1-HPC_HPC_5_E58F_FL_HT_CY167	GrP	Early2nd_FL
GCTTGAAAGAAAGTGG-1-HPC_HPC_5_E58F_FL_HT_CY167	EP.2	Early2nd_FL
CACATAGGTTGGGACA-1-HPC_HPC_5_E58F_FL_HT_CY167	EP.1	Early2nd_FL
GATGAGGAGAATCTCC-1-HPC_HPC_5_E58F_FL_HT_CY167	GMP	Early2nd_FL
GAACCTACACCGAATT-1-HPC_HPC_5_E58F_FL_HT_CY167	Prolif-unspecified	Early2nd_FL
ACCAGTAGTCATCCCT-1-HPC_HPC_5_E58F_FL_HT_CY167	EP.1	Early2nd_FL
CAGTAACAGCCCAGCT-1-HPC_HPC_5_E58F_FL_HT_CY167	MoP.1	Early2nd_FL
GCACTCTCACAGGCCT-1-HPC_HPC_5_E58F_FL_HT_CY167	EP.1	Early2nd_FL
CTAGAGTGTAGCGATG-1-HPC_HPC_5_E58F_FL_HT_CY167	Prolif-unspecified	Early2nd_FL
ATGAGGGAGGCAAAGA-1-HPC_HPC_5_E58F_FL_HT_CY167	EP.2	Early2nd_FL
CACATTTCAATCCGAT-1-HPC_HPC_5_E58F_FL_HT_CY167	EP.2	Early2nd_FL
TTAGGCACAAAGCGGT-1-HPC_HPC_5_E58F_FL_HT_CY167	GMP	Early2nd_FL
TCCCGATCAGCATGAG-1-HPC_HPC_5_E58F_FL_HT_CY167	MkP	Early2nd_FL
AATCCAGTCTGGGCCA-1-HPC_HPC_5_E58F_FL_HT_CY167	MoP.2	Early2nd_FL
ATAGACCGTTCTCATT-1-HPC_HPC_5_E58F_FL_HT_CY167	GMP	Early2nd_FL
TTCGAAGTCCGATATG-1-HPC_HPC_5_E58F_FL_HT_CY167	EP.1	Early2nd_FL
AAGGCAGAGCCCTAAT-1-HPC_HPC_5_E58F_FL_HT_CY167	EP.2	Early2nd_FL
GGGACCTTCACGGTTA-1-HPC_HPC_5_E58F_FL_HT_CY167	MEMP	Early2nd_FL
TGCCCATTCTCTGAGA-1-HPC_HPC_5_E58F_FL_HT_CY167	GMP	Early2nd_FL
TGATTTCGTGCTTCTC-1-HPC_HPC_5_E58F_FL_HT_CY167	Pre Pro-B	Early2nd_FL
CACACCTGTCCAAGTT-1-HPC_HPC_5_E58F_FL_HT_CY167	HSC/CLP	Early2nd_FL
CGATCGGAGTACGATA-1-HPC_HPC_5_E58F_FL_HT_CY167	EP.1	Early2nd_FL
GGACGTCCACAGGTTT-1-HPC_HPC_5_E58F_FL_HT_CY167	EP.2	Early2nd_FL
CTTAACTAGTCGATAA-1-HPC_HPC_5_E58F_FL_HT_CY167	GMP	Early2nd_FL
GCATACACAATCCGAT-1-HPC_HPC_5_E58F_FL_HT_CY167	EP.1	Early2nd_FL
ACGGGTCCAATGTTGC-1-HPC_HPC_5_E58F_FL_HT_CY167	EP.2	Early2nd_FL
CCGTTCATCGCCGTGA-1-HPC_HPC_5_E58F_FL_HT_CY167	GMP	Early2nd_FL
GTCGGGTGTGTGAAAT-1-HPC_HPC_5_E58F_FL_HT_CY167	EP.1	Early2nd_FL
ATCTACTAGTTCGCGC-1-HPC_HPC_5_E58F_FL_HT_CY167	MoP.2	Early2nd_FL
TGGCGCAAGAAACCAT-1-HPC_HPC_5_E58F_FL_HT_CY167	Prolif-unspecified	Early2nd_FL
GAGCAGAAGATACACA-1-HPC_HPC_5_E58F_FL_HT_CY167	MkP	Early2nd_FL
CTCGGAGCACGAAAGC-1-HPC_HPC_5_E58F_FL_HT_CY167	GMP	Early2nd_FL
TCATTTGAGTCGAGTG-1-HPC_HPC_5_E58F_FL_HT_CY167	GMP	Early2nd_FL
AATCGGTAGTGGTAAT-1-HPC_HPC_5_E58F_FL_HT_CY167	pDC	Early2nd_FL
TAGACCATCTTATCTG-1-HPC_HPC_5_E58F_FL_HT_CY167	EP.2	Early2nd_FL
CTCGGGATCAATAAGG-1-HPC_HPC_5_E58F_FL_HT_CY167	GMP	Early2nd_FL
CAACCTCCAGGGTACA-1-HPC_HPC_5_E58F_FL_HT_CY167	GMP	Early2nd_FL
TTTACTGCACGGACAA-1-HPC_HPC_5_E58F_FL_HT_CY167	MoP.2	Early2nd_FL
GCGCGATGTACTCTCC-1-HPC_HPC_5_E58F_FL_HT_CY167	EP.2	Early2nd_FL
GTGGGTCAGTACACCT-1-HPC_HPC_5_E58F_FL_HT_CY167	EP.1	Early2nd_FL
TGCACCTAGCCTCGTG-1-HPC_HPC_5_E58F_FL_HT_CY167	EP.1	Early2nd_FL
TCAATCTGTAGCCTCG-1-HPC_HPC_5_E58F_FL_HT_CY167	MkP	Early2nd_FL
ATCATCTGTGTGGCTC-1-HPC_HPC_5_E58F_FL_HT_CY167	Prolif-MPP.2	Early2nd_FL
AGCTCTCAGCCCGAAA-1-HPC_HPC_5_E58F_FL_HT_CY167	GMP	Early2nd_FL
CAAGGCCTCATGTCTT-1-HPC_HPC_5_E58F_FL_HT_CY167	MEMP	Early2nd_FL
TCCACACGTCGGGTCT-1-HPC_HPC_5_E58F_FL_HT_CY167	EP.2	Early2nd_FL
TTCCCAGAGGCCCTCA-1-HPC_HPC_5_E58F_FL_HT_CY167	GMP	Early2nd_FL
ACGCCAGTCTAACTCT-1-HPC_HPC_5_E58F_FL_HT_CY167	GMP	Early2nd_FL
ACACTGATCTACTCAT-1-HPC_HPC_5_E58F_FL_HT_CY167	Prolif-unspecified	Early2nd_FL
ACTGATGTCTACTTAC-1-HPC_HPC_5_E58F_FL_HT_CY167	Prolif-unspecified	Early2nd_FL
ATGGGAGGTTGTCTTT-1-HPC_HPC_5_E58F_FL_HT_CY167	MoP.1	Early2nd_FL
CCTTCGAGTTAAGATG-1-HPC_HPC_5_E58F_FL_HT_CY167	GrP	Early2nd_FL
TACAGTGAGCGTTCCG-1-HPC_HPC_5_E58F_FL_HT_CY167	GMP	Early2nd_FL
GGACATTTCACGCATA-1-HPC_HPC_5_E58F_FL_HT_CY167	Erythroid	Early2nd_FL
GTTACAGTCTTAGCCC-1-HPC_HPC_5_E58F_FL_HT_CY167	EP.1	Early2nd_FL
CTCGGGACATGCGCAC-1-HPC_HPC_5_E58F_FL_HT_CY167	EP.1	Early2nd_FL
CGAACATGTCATCGGC-1-HPC_HPC_5_E58F_FL_HT_CY167	MoP.2	Early2nd_FL
GAACCTAAGCTGAACG-1-HPC_HPC_5_E58F_FL_HT_CY167	MEMP	Early2nd_FL
ACCGTAAAGGGTCGAT-1-HPC_HPC_5_E58F_FL_HT_CY167	EP.1	Early2nd_FL
TGACGGCAGGGTCGAT-1-HPC_HPC_5_E58F_FL_HT_CY167	EP.2	Early2nd_FL
CAGGTGCAGATCCGAG-1-HPC_HPC_5_E58F_FL_HT_CY167	Prolif-unspecified	Early2nd_FL
TCCACACGTAATTGGA-1-HPC_HPC_5_E58F_FL_HT_CY167	GrP	Early2nd_FL
CAGCCGAAGTCGAGTG-1-HPC_HPC_5_E58F_FL_HT_CY167	GMP	Early2nd_FL
TGAGCATAGACAAAGG-1-HPC_HPC_5_E58F_FL_HT_CY167	EP.2	Early2nd_FL
GTTCGGGGTCTTCGTC-1-HPC_HPC_5_E58F_FL_HT_CY167	HSC/CLP	Early2nd_FL
GCGACCAAGCCACTAT-1-HPC_HPC_5_E58F_FL_HT_CY167	GMP	Early2nd_FL
CGGAGTCCAAGTTCTG-1-HPC_HPC_5_E58F_FL_HT_CY167	Prolif-MPP.1	Early2nd_FL
ACGGGCTCATGACGGA-1-HPC_HPC_5_E58F_FL_HT_CY167	GMP	Early2nd_FL
CAAGTTGGTCAACATC-1-HPC_HPC_5_E58F_FL_HT_CY167	MEMP	Early2nd_FL
ACGGGTCGTTGAGGTG-1-HPC_HPC_5_E58F_FL_HT_CY167	Prolif-GrP	Early2nd_FL
GTACTTTGTGGTCCGT-1-HPC_HPC_5_E58F_FL_HT_CY167	EP.2	Early2nd_FL
GTATTCTCACTATCTT-1-HPC_HPC_5_E58F_FL_HT_CY167	GMP	Early2nd_FL
TGATTTCAGGGCTTCC-1-HPC_HPC_5_E58F_FL_HT_CY167	MEMP	Early2nd_FL
CAAGATCAGTCGTTTG-1-HPC_HPC_5_E58F_FL_HT_CY167	GMP	Early2nd_FL
CTGCCTACAGATCTGT-1-HPC_HPC_5_E58F_FL_HT_CY167	Pre Pro-B	Early2nd_FL
GTTCATTTCTTCATGT-1-HPC_HPC_5_E58F_FL_HT_CY167	EP.1	Early2nd_FL
GCATACAGTGCGATAG-1-HPC_HPC_5_E58F_FL_HT_CY167	EP.2	Early2nd_FL
TGACTTTGTGGCTCCA-1-HPC_HPC_5_E58F_FL_HT_CY167	MEMP	Early2nd_FL
GACGTGCCACAACGTT-1-HPC_HPC_5_E58F_FL_HT_CY167	EP.1	Early2nd_FL
CAAGATCAGAGCTATA-1-HPC_HPC_5_E58F_FL_HT_CY167	GMP	Early2nd_FL
CGGACGTAGTGTTTGC-1-HPC_HPC_5_E58F_FL_HT_CY167	GrP	Early2nd_FL
CTGTGCTTCAACACGT-1-HPC_HPC_5_E58F_FL_HT_CY167	GMP	Early2nd_FL
CCGTGGACAGTATCTG-1-HPC_HPC_5_E58F_FL_HT_CY167	EP.1	Early2nd_FL
CGCGGTATCTTAACCT-1-HPC_HPC_5_E58F_FL_HT_CY167	Prolif-MPP.1	Early2nd_FL
AGGCCGTAGGCTCTTA-1-HPC_HPC_5_E58F_FL_HT_CY167	MkP	Early2nd_FL
TGCTACCCAGAGTGTG-1-HPC_HPC_5_E58F_FL_HT_CY167	EP.1	Early2nd_FL
AGGCCGTTCTGTCTCG-1-HPC_HPC_5_E58F_FL_HT_CY167	Prolif-unspecified	Early2nd_FL
AATCGGTCACGCATCG-1-HPC_HPC_5_E58F_FL_HT_CY167	Prolif-unspecified	Early2nd_FL
GCATGATAGTTAGCGG-1-HPC_HPC_5_E58F_FL_HT_CY167	EP.1	Early2nd_FL
CCCAATCGTAGTAGTA-1-HPC_HPC_5_E58F_FL_HT_CY167	EP.1	Early2nd_FL
GTCATTTGTAGCTCCG-1-HPC_HPC_5_E58F_FL_HT_CY167	MkP	Early2nd_FL
CACATAGTCACGCGGT-1-HPC_HPC_5_E58F_FL_HT_CY167	EP.2	Early2nd_FL
CTCGTACCACCCAGTG-1-HPC_HPC_5_E58F_FL_HT_CY167	EP.1	Early2nd_FL
CGAATGTGTTCCGGCA-1-HPC_HPC_5_E58F_FL_HT_CY167	MkP	Early2nd_FL
AAGCCGCAGACCTTTG-1-HPC_HPC_5_E58F_FL_HT_CY167	EP.1	Early2nd_FL
AAAGTAGAGAGCTGCA-1-HPC_HPC_5_E58F_FL_HT_CY167	pDC	Early2nd_FL
TGTGGTACAGATGGCA-1-HPC_HPC_5_E58F_FL_HT_CY167	EP.2	Early2nd_FL
CGATGTATCAACACTG-1-HPC_HPC_5_E58F_FL_HT_CY167	Prolif-unspecified	Early2nd_FL
CGAATGTCACTACAGT-1-HPC_HPC_5_E58F_FL_HT_CY167	MoP.1	Early2nd_FL
TACGGATAGTTCGCAT-1-HPC_HPC_5_E58F_FL_HT_CY167	Prolif-MPP.1	Early2nd_FL
AGTCTTTCAAGTACCT-1-HPC_HPC_5_E58F_FL_HT_CY167	MEMP	Early2nd_FL
GCACATATCTTGAGGT-1-HPC_HPC_5_E58F_FL_HT_CY167	GMP	Early2nd_FL
GATCTAGTCATTTGGG-1-HPC_HPC_5_E58F_FL_HT_CY167	EP.2	Early2nd_FL
GTCACAAAGACACTAA-1-HPC_HPC_5_E58F_FL_HT_CY167	EP.2	Early2nd_FL
ACCGTAAAGATATACG-1-HPC_HPC_5_E58F_FL_HT_CY167	GMP	Early2nd_FL
GGCTCGACACGGCTAC-1-HPC_HPC_5_E58F_FL_HT_CY167	MoP.1	Early2nd_FL
ATAGACCTCAAACCAC-1-HPC_HPC_5_E58F_FL_HT_CY167	Prolif-MPP.1	Early2nd_FL
GGGTTGCTCTGAGTGT-1-HPC_HPC_5_E58F_FL_HT_CY167	EP.1	Early2nd_FL
CTGCCTACAGGACCCT-1-HPC_HPC_5_E58F_FL_HT_CY167	GMP	Early2nd_FL
GAAACTCGTGCCTGTG-1-HPC_HPC_5_E58F_FL_HT_CY167	EP.2	Early2nd_FL
TACACGACAGGGAGAG-1-HPC_HPC_5_E58F_FL_HT_CY167	GMP	Early2nd_FL
ACGCCGAAGGGCTTGA-1-HPC_HPC_5_E58F_FL_HT_CY167	EP.1	Early2nd_FL
GTATCTTGTTCAGACT-1-HPC_HPC_5_E58F_FL_HT_CY167	EP.1	Early2nd_FL
TAAGTGCAGCCAGAAC-1-HPC_HPC_5_E58F_FL_HT_CY167	pDC	Early2nd_FL
ATGTGTGGTTTGTTGG-1-HPC_HPC_5_E58F_FL_HT_CY167	EP.2	Early2nd_FL
CGGCTAGTCCCATTTA-1-HPC_HPC_5_E58F_FL_HT_CY167	Prolif-unspecified	Early2nd_FL
GTCATTTAGAAGGTGA-1-HPC_HPC_5_E58F_FL_HT_CY167	GMP	Early2nd_FL
CGGTTAAGTTCTGAAC-1-HPC_HPC_5_E58F_FL_HT_CY167	EP.1	Early2nd_FL
GAACCTAGTTTAGGAA-1-HPC_HPC_5_E58F_FL_HT_CY167	EP.2	Early2nd_FL
CACCTTGTCCTCGCAT-1-HPC_HPC_5_E58F_FL_HT_CY167	GrP	Early2nd_FL
GTGTGCGTCAACCAAC-1-HPC_HPC_5_E58F_FL_HT_CY167	EP.1	Early2nd_FL
TGAGCCGAGACTAGGC-1-HPC_HPC_5_E58F_FL_HT_CY167	MEMP	Early2nd_FL
ATCCGAAGTCCATCCT-1-HPC_HPC_5_E58F_FL_HT_CY167	MEMP	Early2nd_FL
TAAGCGTTCGTTTAGG-1-HPC_HPC_5_E58F_FL_HT_CY167	EP.2	Early2nd_FL
AACGTTGGTCTGATTG-1-HPC_HPC_5_E58F_FL_HT_CY167	EP.2	Early2nd_FL
CTGAAGTCAAACCTAC-1-HPC_HPC_5_E58F_FL_HT_CY167	EP.1	Early2nd_FL
GCTTGAATCCAAACTG-1-HPC_HPC_5_E58F_FL_HT_CY167	pDC	Early2nd_FL
AAAGTAGCACAACGTT-1-HPC_HPC_5_E58F_FL_HT_CY167	Mast	Early2nd_FL
CTGAAACGTTTGGGCC-1-HPC_HPC_5_E58F_FL_HT_CY167	EP.1	Early2nd_FL
TTAACTCCATGTTGAC-1-HPC_HPC_5_E58F_FL_HT_CY167	MEMP	Early2nd_FL
CGGGTCATCTTGCAAG-1-HPC_HPC_5_E58F_FL_HT_CY167	EP.2	Early2nd_FL
CTTAGGAAGAAACCTA-1-HPC_HPC_5_E58F_FL_HT_CY167	MEMP	Early2nd_FL
AAGGCAGAGCACCGTC-1-HPC_HPC_5_E58F_FL_HT_CY167	GrP	Early2nd_FL
AGGCCACGTTGAGTTC-1-HPC_HPC_5_E58F_FL_HT_CY167	GMP	Early2nd_FL
CTCACACCAGACGCCT-1-HPC_HPC_5_E58F_FL_HT_CY167	EP.2	Early2nd_FL
TTCTCAAAGACAAGCC-1-HPC_HPC_5_E58F_FL_HT_CY167	EP.1	Early2nd_FL
TGAGAGGAGTGGAGTC-1-HPC_HPC_5_E58F_FL_HT_CY167	EP.2	Early2nd_FL
CATATGGCAGGGTATG-1-HPC_HPC_5_E58F_FL_HT_CY167	Prolif-unspecified	Early2nd_FL
AGCGTATCATAGACTC-1-HPC_HPC_5_E58F_FL_HT_CY167	MEMP	Early2nd_FL
GCTGCAGTCCTCAATT-1-HPC_HPC_5_E58F_FL_HT_CY167	EP.2	Early2nd_FL
CCCAGTTTCGTCACGG-1-HPC_HPC_5_E58F_FL_HT_CY167	MkP	Early2nd_FL
CGTCCATGTAGCAAAT-1-HPC_HPC_5_E58F_FL_HT_CY167	GMP	Early2nd_FL
ACACTGACAGGTCGTC-1-HPC_HPC_5_E58F_FL_HT_CY167	EP.2	Early2nd_FL
GAACCTATCAAACGGG-1-HPC_HPC_5_E58F_FL_HT_CY167	EP.2	Early2nd_FL
TGCGCAGCATGACATC-1-HPC_HPC_5_E58F_FL_HT_CY167	Erythroid	Early2nd_FL
ATAACGCTCTGGTTCC-1-HPC_HPC_5_E58F_FL_HT_CY167	Prolif-unspecified	Early2nd_FL
CGTTCTGTCAAGGTAA-1-HPC_HPC_5_E58F_FL_HT_CY167	EP.2	Early2nd_FL
TCCCGATTCTGTGCAA-1-HPC_HPC_5_E58F_FL_HT_CY167	GMP	Early2nd_FL
CGTCACTGTTCGTTGA-1-HPC_HPC_5_E58F_FL_HT_CY167	MEMP	Early2nd_FL
GATTCAGAGGAGTCTG-1-HPC_HPC_5_E58F_FL_HT_CY167	GMP	Early2nd_FL
CTGTTTACAGGATCGA-1-HPC_HPC_5_E58F_FL_HT_CY167	MkP	Early2nd_FL
GTAGTCAAGTACGTAA-1-HPC_HPC_5_E58F_FL_HT_CY167	EP.2	Early2nd_FL
AACGTTGTCGCGGATC-1-HPC_HPC_5_E58F_FL_HT_CY167	GMP	Early2nd_FL
GGGAGATTCAAACCAC-1-HPC_HPC_5_E58F_FL_HT_CY167	EP.2	Early2nd_FL
GATCTAGAGCTCAACT-1-HPC_HPC_5_E58F_FL_HT_CY167	Prolif-unspecified	Early2nd_FL
CAAGATCAGTTAGCGG-1-HPC_HPC_5_E58F_FL_HT_CY167	Pre Pro-B	Early2nd_FL
CGTGTCTAGCTAAGAT-1-HPC_HPC_5_E58F_FL_HT_CY167	EP.1	Early2nd_FL
GTCACGGCACCTTGTC-1-HPC_HPC_5_E58F_FL_HT_CY167	EP.1	Early2nd_FL
AGAGTGGTCGAATGGG-1-HPC_HPC_5_E58F_FL_HT_CY167	Prolif-unspecified	Early2nd_FL
CATTCGCCATGACGGA-1-HPC_HPC_5_E58F_FL_HT_CY167	EP.1	Early2nd_FL
CCCAATCTCCATGAGT-1-HPC_HPC_5_E58F_FL_HT_CY167	GMP	Early2nd_FL
TCTCATAGTTAAAGAC-1-HPC_HPC_5_E58F_FL_HT_CY167	GMP	Early2nd_FL
ATTATCCTCGATGAGG-1-HPC_HPC_5_E58F_FL_HT_CY167	HSC/MPP	Early2nd_FL
CGACTTCTCGGTTCGG-1-HPC_HPC_5_E58F_FL_HT_CY167	EP.2	Early2nd_FL
CTGTTTAAGCCCTAAT-1-HPC_HPC_5_E58F_FL_HT_CY167	MoP.2	Early2nd_FL
AGGGAGTAGCTATGCT-1-HPC_HPC_5_E58F_FL_HT_CY167	Prolif-unspecified	Early2nd_FL
TGCGCAGGTCTGCAAT-1-HPC_HPC_5_E58F_FL_HT_CY167	Mast	Early2nd_FL
GCAGTTATCAAACGGG-1-HPC_HPC_5_E58F_FL_HT_CY167	GMP	Early2nd_FL
CAGTCCTCAAACCCAT-1-HPC_HPC_5_E58F_FL_HT_CY167	EP.2	Early2nd_FL
CGTGTAAAGCTGAACG-1-HPC_HPC_5_E58F_FL_HT_CY167	GMP	Early2nd_FL
ACTGCTCGTAGCCTCG-1-HPC_HPC_5_E58F_FL_HT_CY167	Prolif-unspecified	Early2nd_FL
GCTGCGATCGCTTAGA-1-HPC_HPC_5_E58F_FL_HT_CY167	EP.2	Early2nd_FL
ATGGGAGCATCCTAGA-1-HPC_HPC_5_E58F_FL_HT_CY167	EP.1	Early2nd_FL
CCTAAAGCACATGTGT-1-HPC_HPC_5_E58F_FL_HT_CY167	EP.1	Early2nd_FL
AAGGAGCCACAGACTT-1-HPC_HPC_5_E58F_FL_HT_CY167	MEMP	Early2nd_FL
TGTTCCGCAAGAAGAG-1-HPC_HPC_5_E58F_FL_HT_CY167	EP.2	Early2nd_FL
AGGGAGTAGACCACGA-1-HPC_HPC_5_E58F_FL_HT_CY167	EP.2	Early2nd_FL
GAAATGACAATTGCTG-1-HPC_HPC_5_E58F_FL_HT_CY167	EP.1	Early2nd_FL
CTCTAATGTCATGCAT-1-HPC_HPC_5_E58F_FL_HT_CY167	EP.2	Early2nd_FL
TAAGCGTCATATGGTC-1-HPC_HPC_5_E58F_FL_HT_CY167	MoP.1	Early2nd_FL
ACATGGTAGTCGATAA-1-HPC_HPC_5_E58F_FL_HT_CY167	GMP	Early2nd_FL
ATCCACCTCACCTCGT-1-HPC_HPC_5_E58F_FL_HT_CY167	Pre Pro-B	Early2nd_FL
GATTCAGTCATTGCGA-1-HPC_HPC_5_E58F_FL_HT_CY167	MkP	Early2nd_FL
AGGCCGTAGCTACCGC-1-HPC_HPC_5_E58F_FL_HT_CY167	GMP	Early2nd_FL
GGTGAAGGTCTAACGT-1-HPC_HPC_5_E58F_FL_HT_CY167	GMP	Early2nd_FL
GTGGGTCTCTCTGTCG-1-HPC_HPC_5_E58F_FL_HT_CY167	EP.1	Early2nd_FL
CACACTCGTATAATGG-1-HPC_HPC_5_E58F_FL_HT_CY167	EP.2	Early2nd_FL
TGGACGCAGCACCGTC-1-HPC_HPC_5_E58F_FL_HT_CY167	Mast	Early2nd_FL
TTCCCAGCAAGAAAGG-1-HPC_HPC_5_E58F_FL_HT_CY167	Endothelial	Early2nd_FL
GACCAATGTTATCGGT-1-HPC_HPC_5_E58F_FL_HT_CY167	GMP	Early2nd_FL
TCCCGATAGTCATGCT-1-HPC_HPC_5_E58F_FL_HT_CY167	Endothelial	Early2nd_FL
ACGGAGAAGGTTACCT-1-HPC_HPC_5_E58F_FL_HT_CY167	Prolif-MPP.2	Early2nd_FL
CAAGATCAGCACCGTC-1-HPC_HPC_5_E58F_FL_HT_CY167	MkP	Early2nd_FL
AAGTCTGGTCTTGCGG-1-HPC_HPC_5_E58F_FL_HT_CY167	Macrophage	Early2nd_FL
GGGTTGCTCGGAGGTA-1-HPC_HPC_5_E58F_FL_HT_CY167	GMP	Early2nd_FL
TACTTGTTCAGAGGTG-1-HPC_HPC_5_E58F_FL_HT_CY167	MEMP	Early2nd_FL
CGGAGCTAGCCTCGTG-1-HPC_HPC_5_E58F_FL_HT_CY167	EP.2	Early2nd_FL
TTTGCGCCATGTTCCC-1-HPC_HPC_5_E58F_FL_HT_CY167	MoP.2	Early2nd_FL
TGAGCATCATTTCACT-1-HPC_HPC_5_E58F_FL_HT_CY167	EP.2	Early2nd_FL
TACGGTACACCTATCC-1-HPC_HPC_5_E58F_FL_HT_CY167	Endothelial	Early2nd_FL
AATCGGTGTTTGGGCC-1-HPC_HPC_5_E58F_FL_HT_CY167	EP.1	Early2nd_FL
TGAGCCGGTTTGGGCC-1-HPC_HPC_5_E58F_FL_HT_CY167	EP.1	Early2nd_FL
ACACCAACAGGGTTAG-1-HPC_HPC_5_E58F_FL_HT_CY167	EP.2	Early2nd_FL
CCCAATCCAGCCAATT-1-HPC_HPC_5_E58F_FL_HT_CY167	MEMP	Early2nd_FL
CGGAGTCCACATGTGT-1-HPC_HPC_5_E58F_FL_HT_CY167	Prolif-unspecified	Early2nd_FL
GTCGTAAGTAAGCACG-1-HPC_HPC_5_E58F_FL_HT_CY167	EP.2	Early2nd_FL
CATCGGGTCAGTGTTG-1-HPC_HPC_5_E58F_FL_HT_CY167	pDC	Early2nd_FL
ATTATCCGTAGCGCTC-1-HPC_HPC_5_E58F_FL_HT_CY167	GMP	Early2nd_FL
TGGCGCACATGGTAGG-1-HPC_HPC_5_E58F_FL_HT_CY167	Prolif-MPP.1	Early2nd_FL
GAATAAGGTTGGTAAA-1-HPC_HPC_5_E58F_FL_HT_CY167	EP.2	Early2nd_FL
GAAACTCAGAGACGAA-1-HPC_HPC_5_E58F_FL_HT_CY167	HSC/CLP	Early2nd_FL
ATCATCTTCTGTACGA-1-HPC_HPC_5_E58F_FL_HT_CY167	GrP	Early2nd_FL
TGTTCCGGTCTAGCCG-1-HPC_HPC_5_E58F_FL_HT_CY167	MEMP	Early2nd_FL
ACCGTAAAGTTAGCGG-1-HPC_HPC_5_E58F_FL_HT_CY167	Prolif-MPP.2	Early2nd_FL
CGCTGGAGTCTTCGTC-1-HPC_HPC_5_E58F_FL_HT_CY167	MoP.2	Early2nd_FL
TATCTCACATAAAGGT-1-HPC_HPC_5_E58F_FL_HT_CY167	Prolif-MPP.1	Early2nd_FL
GTGTTAGCACCTCGGA-1-HPC_HPC_5_E58F_FL_HT_CY167	GMP	Early2nd_FL
TATGCCCTCACTCTTA-1-HPC_HPC_5_E58F_FL_HT_CY167	Pre Pro-B	Early2nd_FL
GCACATAAGTTTAGGA-1-HPC_HPC_5_E58F_FL_HT_CY167	EP.1	Early2nd_FL
GGAGCAACACCATCCT-1-HPC_HPC_5_E58F_FL_HT_CY167	EP.2	Early2nd_FL
CATGACAGTGCAGTAG-1-HPC_HPC_5_E58F_FL_HT_CY167	EP.2	Early2nd_FL
TGAAAGATCTGACCTC-1-HPC_HPC_5_E58F_FL_HT_CY167	EP.1	Early2nd_FL
AAGACCTTCGTCTGAA-1-HPC_HPC_5_E58F_FL_HT_CY167	Prolif-MPP.1	Early2nd_FL
TGCGGGTTCCTTTACA-1-HPC_HPC_5_E58F_FL_HT_CY167	EP.1	Early2nd_FL
CGCTGGAAGGTGGGTT-1-HPC_HPC_5_E58F_FL_HT_CY167	EP.2	Early2nd_FL
GATCGTAAGCCACCTG-1-HPC_HPC_5_E58F_FL_HT_CY167	MoP.2	Early2nd_FL
AGCTCCTCAAACCTAC-1-HPC_HPC_5_E58F_FL_HT_CY167	GrP	Early2nd_FL
CACAAACGTACTCAAC-1-HPC_HPC_5_E58F_FL_HT_CY167	Prolif-unspecified	Early2nd_FL
AGGTCATCACGTCTCT-1-HPC_HPC_5_E58F_FL_HT_CY167	MkP	Early2nd_FL
ACGGAGATCGGCTACG-1-HPC_HPC_5_E58F_FL_HT_CY167	EP.2	Early2nd_FL
GGACGTCAGAGGTTGC-1-HPC_HPC_5_E58F_FL_HT_CY167	EP.1	Early2nd_FL
TACAGTGTCTCCGGTT-1-HPC_HPC_5_E58F_FL_HT_CY167	MkP	Early2nd_FL
GGAACTTCAATGACCT-1-HPC_HPC_5_E58F_FL_HT_CY167	GMP	Early2nd_FL
TGAAAGATCTAACTGG-1-HPC_HPC_5_E58F_FL_HT_CY167	Mast	Early2nd_FL
GCAATCACACAAGCCC-1-HPC_HPC_5_E58F_FL_HT_CY167	MEMP	Early2nd_FL
TGCGTGGGTTCTGGTA-1-HPC_HPC_5_E58F_FL_HT_CY167	MoP.2	Early2nd_FL
CATATGGAGGAATCGC-1-HPC_HPC_5_E58F_FL_HT_CY167	MkP	Early2nd_FL
CTCGAAAAGCCGGTAA-1-HPC_HPC_5_E58F_FL_HT_CY167	MkP	Early2nd_FL
AGAGCTTCATCACCCT-1-HPC_HPC_5_E58F_FL_HT_CY167	Prolif-unspecified	Early2nd_FL
GCGCAACCAGCTGTTA-1-HPC_HPC_5_E58F_FL_HT_CY167	GrP	Early2nd_FL
CACACTCTCCATTCTA-1-HPC_HPC_5_E58F_FL_HT_CY167	EP.1	Early2nd_FL
CTGGTCTAGCTAGTTC-1-HPC_HPC_5_E58F_FL_HT_CY167	MkP	Early2nd_FL
GACTACATCGGACAAG-1-HPC_HPC_5_E58F_FL_HT_CY167	Macrophage	Early2nd_FL
TACTCGCTCTGAAAGA-1-HPC_HPC_5_E58F_FL_HT_CY167	EP.2	Early2nd_FL
CACAGTATCATAGCAC-1-HPC_HPC_5_E58F_FL_HT_CY167	GMP	Early2nd_FL
ATTCTACGTTCCACGG-1-HPC_HPC_5_E58F_FL_HT_CY167	EP.1	Early2nd_FL
CCATTCGTCCAAGCCG-1-HPC_HPC_5_E58F_FL_HT_CY167	EP.2	Early2nd_FL
TTAGGCAGTGATGTGG-1-HPC_HPC_5_E58F_FL_HT_CY167	MEMP	Early2nd_FL
TCGCGAGCAGCGTAAG-1-HPC_HPC_5_E58F_FL_HT_CY167	MEMP	Early2nd_FL
ACAGCTACAGCTGGCT-1-HPC_HPC_5_E58F_FL_HT_CY167	MEMP	Early2nd_FL
TCGTAGACATGCTAGT-1-HPC_HPC_5_E58F_FL_HT_CY167	GrP	Early2nd_FL
CCTTCGAAGTATTGGA-1-HPC_HPC_5_E58F_FL_HT_CY167	pDC	Early2nd_FL
GTGCATATCCAAGCCG-1-HPC_HPC_5_E58F_FL_HT_CY167	GMP	Early2nd_FL
CAAGGCCTCCCGGATG-1-HPC_HPC_5_E58F_FL_HT_CY167	MkP	Early2nd_FL
AACCGCGGTTCAGACT-1-HPC_HPC_5_E58F_FL_HT_CY167	Pre Pro-B	Early2nd_FL
GGAGCAAAGCCACCTG-1-HPC_HPC_5_E58F_FL_HT_CY167	MkP	Early2nd_FL
AACCATGAGAACAACT-1-HPC_HPC_5_E58F_FL_HT_CY167	EP.1	Early2nd_FL
GTCACGGAGTACACCT-1-HPC_HPC_5_E58F_FL_HT_CY167	EP.1	Early2nd_FL
AGTAGTCTCAGTCCCT-1-HPC_HPC_5_E58F_FL_HT_CY167	GMP	Early2nd_FL
TTCTTAGTCTGGCGAC-1-HPC_HPC_5_E58F_FL_HT_CY167	Prolif-unspecified	Early2nd_FL
TGGCCAGGTTTGTGTG-1-HPC_HPC_5_E58F_FL_HT_CY167	MoP.2	Early2nd_FL
GAATAAGTCGAATCCA-1-HPC_HPC_5_E58F_FL_HT_CY167	GMP	Early2nd_FL
TAGTGGTAGCCAGTTT-1-HPC_HPC_5_E58F_FL_HT_CY167	GrP	Early2nd_FL
CGCGTTTGTATAAACG-1-HPC_HPC_5_E58F_FL_HT_CY167	EP.1	Early2nd_FL
TCGGTAACATGCTAGT-1-HPC_HPC_5_E58F_FL_HT_CY167	GMP	Early2nd_FL
ATCGAGTGTTCCAACA-1-HPC_HPC_5_E58F_FL_HT_CY167	Prolif-unspecified	Early2nd_FL
AAACCTGTCCTGTACC-1-HPC_HPC_5_E58F_FL_HT_CY167	EP.2	Early2nd_FL
GTGAAGGAGTACGTTC-1-HPC_HPC_5_E58F_FL_HT_CY167	Pre Pro-B	Early2nd_FL
ATGCGATGTAACGTTC-1-HPC_HPC_5_E58F_FL_HT_CY167	Endothelial	Early2nd_FL
GCCTCTAGTTCACGGC-1-HPC_HPC_5_E58F_FL_HT_CY167	EP.2	Early2nd_FL
GAGTCCGAGCGTCTAT-1-HPC_HPC_5_E58F_FL_HT_CY167	EP.2	Early2nd_FL
ACGGGCTCAAAGGAAG-1-HPC_HPC_5_E58F_FL_HT_CY167	MEMP	Early2nd_FL
GTCGTAAGTATATGAG-1-HPC_HPC_5_E58F_FL_HT_CY167	EP.1	Early2nd_FL
CGGCTAGCAGGAATCG-1-HPC_HPC_5_E58F_FL_HT_CY167	Prolif-unspecified	Early2nd_FL
CTCGAAAAGGCCGAAT-1-HPC_HPC_5_E58F_FL_HT_CY167	MEMP	Early2nd_FL
CTTGGCTGTTTAGCTG-1-HPC_HPC_5_E58F_FL_HT_CY167	EP.1	Early2nd_FL
AGCGTCGCAATGAATG-1-HPC_HPC_5_E58F_FL_HT_CY167	GMP	Early2nd_FL
AAAGTAGTCAGTGCAT-1-HPC_HPC_5_E58F_FL_HT_CY167	EP.2	Early2nd_FL
TCTCTAATCATAGCAC-1-HPC_HPC_5_E58F_FL_HT_CY167	EP.2	Early2nd_FL
GAGTCCGGTAGAAGGA-1-HPC_HPC_5_E58F_FL_HT_CY167	MEMP	Early2nd_FL
TCAGATGTCTGGAGCC-1-HPC_HPC_5_E58F_FL_HT_CY167	GMP	Early2nd_FL
CAGATCACAGCGAACA-1-HPC_HPC_5_E58F_FL_HT_CY167	EP.1	Early2nd_FL
GCTCTGTTCAAGCCTA-1-HPC_HPC_5_E58F_FL_HT_CY167	EP.2	Early2nd_FL
CGTAGCGAGAACAATC-1-HPC_HPC_5_E58F_FL_HT_CY167	Mast	Early2nd_FL
ATTGGTGCACCCTATC-1-HPC_HPC_5_E58F_FL_HT_CY167	Pre Pro-B	Early2nd_FL
TGAGCCGAGATGAGAG-1-HPC_HPC_5_E58F_FL_HT_CY167	GrP	Early2nd_FL
GCGAGAAGTACGACCC-1-HPC_HPC_5_E58F_FL_HT_CY167	Pre Pro-B	Early2nd_FL
ATCTGCCAGCTACCGC-1-HPC_HPC_5_E58F_FL_HT_CY167	EP.1	Early2nd_FL
CCTTCCCGTACCATCA-1-HPC_HPC_5_E58F_FL_HT_CY167	MkP	Early2nd_FL
CACACCTCATTGCGGC-1-HPC_HPC_5_E58F_FL_HT_CY167	EP.2	Early2nd_FL
GCATGCGTCCACTCCA-1-HPC_HPC_5_E58F_FL_HT_CY167	EP.2	Early2nd_FL
GGGACCTCAAGCCGTC-1-HPC_HPC_5_E58F_FL_HT_CY167	EP.2	Early2nd_FL
CTCAGAACACACGCTG-1-HPC_HPC_5_E58F_FL_HT_CY167	MEMP	Early2nd_FL
CAGCCGAGTCAGATAA-1-HPC_HPC_5_E58F_FL_HT_CY167	EP.2	Early2nd_FL
CAACCAAGTCTCTTAT-1-HPC_HPC_5_E58F_FL_HT_CY167	Prolif-MPP.1	Early2nd_FL
ACAGCTAAGACTTGAA-1-HPC_HPC_5_E58F_FL_HT_CY167	MEMP	Early2nd_FL
TGCCCTATCCAGGGCT-1-HPC_HPC_5_E58F_FL_HT_CY167	MoP.2	Early2nd_FL
TATCAGGTCCGTACAA-1-HPC_HPC_5_E58F_FL_HT_CY167	GMP	Early2nd_FL
CTTAACTGTGTTCTTT-1-HPC_HPC_5_E58F_FL_HT_CY167	EP.2	Early2nd_FL
GGGTTGCAGCGATCCC-1-HPC_HPC_5_E58F_FL_HT_CY167	EP.1	Early2nd_FL
GACTACAGTCTAGCCG-1-HPC_HPC_5_E58F_FL_HT_CY167	Erythroid	Early2nd_FL
CCGTACTGTCCTAGCG-1-HPC_HPC_5_E58F_FL_HT_CY167	EP.2	Early2nd_FL
CTCATTACAGACACTT-1-HPC_HPC_5_E58F_FL_HT_CY167	EP.2	Early2nd_FL
TTCGAAGTCAACACAC-1-HPC_HPC_5_E58F_FL_HT_CY167	Pre Pro-B	Early2nd_FL
CGCTATCTCATCATTC-1-HPC_HPC_5_E58F_FL_HT_CY167	EP.1	Early2nd_FL
GTCCTCAGTGAAGGCT-1-HPC_HPC_5_E58F_FL_HT_CY167	EP.2	Early2nd_FL
TCATTACGTATCGCAT-1-HPC_HPC_5_E58F_FL_HT_CY167	EP.2	Early2nd_FL
GCGGGTTAGTATGACA-1-HPC_HPC_5_E58F_FL_HT_CY167	MEMP	Early2nd_FL
CGTCTACTCAGCACAT-1-HPC_HPC_5_E58F_FL_HT_CY167	GrP	Early2nd_FL
TACTCATGTAGGCATG-1-HPC_HPC_5_E58F_FL_HT_CY167	MEMP	Early2nd_FL
GGCTCGACAGTAAGAT-1-HPC_HPC_5_E58F_FL_HT_CY167	GMP	Early2nd_FL
TAAGAGAGTGTGCGTC-1-HPC_HPC_5_E58F_FL_HT_CY167	EP.2	Early2nd_FL
CCTTACGCATGGGACA-1-HPC_HPC_5_E58F_FL_HT_CY167	Mast	Early2nd_FL
CAGAGAGTCTGAGGGA-1-HPC_HPC_5_E58F_FL_HT_CY167	EP.2	Early2nd_FL
GTTAAGCCAGTCACTA-1-HPC_HPC_5_E58F_FL_HT_CY167	EP.2	Early2nd_FL
AGCCTAAAGGCCATAG-1-HPC_HPC_5_E58F_FL_HT_CY167	HSC/MPP	Early2nd_FL
ACATGGTAGGGATACC-1-HPC_HPC_5_E58F_FL_HT_CY167	MEMP	Early2nd_FL
CGAACATTCTCGAGTA-1-HPC_HPC_5_E58F_FL_HT_CY167	Prolif-unspecified	Early2nd_FL
CTAATGGAGTGTCCCG-1-HPC_HPC_5_E58F_FL_HT_CY167	MEMP	Early2nd_FL
GGAAAGCGTCTTGCGG-1-HPC_HPC_5_E58F_FL_HT_CY167	MEMP	Early2nd_FL
AACCATGTCGGAGCAA-1-HPC_HPC_5_E58F_FL_HT_CY167	MoP.1	Early2nd_FL
TCTGAGACAGTTCCCT-1-HPC_HPC_5_E58F_FL_HT_CY167	EP.1	Early2nd_FL
AAACCTGTCTCTGAGA-1-HPC_HPC_5_E58F_FL_HT_CY167	EP.2	Early2nd_FL
CAAGATCTCCACGCAG-1-HPC_HPC_5_E58F_FL_HT_CY167	GMP	Early2nd_FL
CCGTGGACAGGCTGAA-1-HPC_HPC_5_E58F_FL_HT_CY167	EP.2	Early2nd_FL
TCAACGATCAGAGCTT-1-HPC_HPC_5_E58F_FL_HT_CY167	EP.1	Early2nd_FL
TGGTTCCCACGGCGTT-1-HPC_HPC_5_E58F_FL_HT_CY167	HSC/MPP	Early2nd_FL
TTGGAACTCTCCAACC-1-HPC_HPC_5_E58F_FL_HT_CY167	GMP	Early2nd_FL
TAGAGCTTCACTCCTG-1-HPC_HPC_5_E58F_FL_HT_CY167	GMP	Early2nd_FL
ATTGGTGCACGAGAGT-1-HPC_HPC_5_E58F_FL_HT_CY167	GrP	Early2nd_FL
TATGCCCAGGATCGCA-1-HPC_HPC_5_E58F_FL_HT_CY167	MkP	Early2nd_FL
CGGAGTCGTACCGCTG-1-HPC_HPC_5_E58F_FL_HT_CY167	MEMP	Early2nd_FL
CGACCTTCAGGATCGA-1-HPC_HPC_5_E58F_FL_HT_CY167	GMP	Early2nd_FL
CGTTGGGAGCAGGCTA-1-HPC_HPC_5_E58F_FL_HT_CY167	EP.1	Early2nd_FL
TCAGCTCTCCAAGCCG-1-HPC_HPC_5_E58F_FL_HT_CY167	GrP	Early2nd_FL
GCATGTATCAAGCCTA-1-HPC_HPC_5_E58F_FL_HT_CY167	EP.1	Early2nd_FL
AGTGTCAAGTGACTCT-1-HPC_HPC_5_E58F_FL_HT_CY167	EP.2	Early2nd_FL
ACTTGTTAGGTAAACT-1-HPC_HPC_5_E58F_FL_HT_CY167	EP.2	Early2nd_FL
CCGGGATCAAACGTGG-1-HPC_HPC_5_E58F_FL_HT_CY167	EP.2	Early2nd_FL
CCGTTCATCTCGAGTA-1-HPC_HPC_5_E58F_FL_HT_CY167	MoP.2	Early2nd_FL
TCACGAACATCCGTGG-1-HPC_HPC_5_E58F_FL_HT_CY167	Prolif-MPP.1	Early2nd_FL
GATTCAGAGGAATCGC-1-HPC_HPC_5_E58F_FL_HT_CY167	EP.2	Early2nd_FL
GTTCGGGAGGAACTGC-1-HPC_HPC_5_E58F_FL_HT_CY167	EP.2	Early2nd_FL
CATGCCTCACAACGTT-1-HPC_HPC_5_E58F_FL_HT_CY167	Mast	Early2nd_FL
TAGTGGTAGCCCAACC-1-HPC_HPC_5_E58F_FL_HT_CY167	GMP	Early2nd_FL
CCTATTAAGAAAGTGG-1-HPC_HPC_5_E58F_FL_HT_CY167	GMP	Early2nd_FL
GTGCATAGTAGTACCT-1-HPC_HPC_5_E58F_FL_HT_CY167	MkP	Early2nd_FL
TGCCAAAAGACAAAGG-1-HPC_HPC_5_E58F_FL_HT_CY167	GMP	Early2nd_FL
GATGCTAGTTCTCATT-1-HPC_HPC_5_E58F_FL_HT_CY167	MEMP	Early2nd_FL
CTCGGGAGTCCGCTGA-1-HPC_HPC_5_E58F_FL_HT_CY167	EP.1	Early2nd_FL
TAGTTGGCACATAACC-1-HPC_HPC_5_E58F_FL_HT_CY167	MEMP	Early2nd_FL
CAGAGAGCATCACAAC-1-HPC_HPC_5_E58F_FL_HT_CY167	MoP.1	Early2nd_FL
ACGGGTCGTGGTTTCA-1-HPC_HPC_5_E58F_FL_HT_CY167	Pre Pro-B	Early2nd_FL
GGCGTGTGTCAATGTC-1-HPC_HPC_5_E58F_FL_HT_CY167	GrP	Early2nd_FL
GTTCTCGTCATCGGAT-1-HPC_HPC_5_E58F_FL_HT_CY167	Mast	Early2nd_FL
TCATTACAGAGTCGGT-1-HPC_HPC_5_E58F_FL_HT_CY167	Endothelial	Early2nd_FL
GATCTAGAGCACAGGT-1-HPC_HPC_5_E58F_FL_HT_CY167	EP.1	Early2nd_FL
TACTCGCCAGATGGGT-1-HPC_HPC_5_E58F_FL_HT_CY167	Prolif-unspecified	Early2nd_FL
AAATGCCAGATTACCC-1-HPC_HPC_5_E58F_FL_HT_CY167	EP.2	Early2nd_FL
TACTCGCGTAAGGGCT-1-HPC_HPC_5_E58F_FL_HT_CY167	Prolif-unspecified	Early2nd_FL
CCGTGGAGTATCAGTC-1-HPC_HPC_5_E58F_FL_HT_CY167	GrP	Early2nd_FL
GCATGCGCAACTGGCC-1-HPC_HPC_5_E58F_FL_HT_CY167	GMP	Early2nd_FL
AAAGATGGTTCCGTCT-1-HPC_HPC_5_E58F_FL_HT_CY167	Prolif-unspecified	Early2nd_FL
CCGTTCATCGAACTGT-1-HPC_HPC_5_E58F_FL_HT_CY167	Prolif-MPP.1	Early2nd_FL
GAATGAATCGTCGTTC-1-HPC_HPC_5_E58F_FL_HT_CY167	EP.2	Early2nd_FL
CAGAGAGAGTGCAAGC-1-HPC_HPC_5_E58F_FL_HT_CY167	MkP	Early2nd_FL
CCACTACAGTAGGTGC-1-HPC_HPC_5_E58F_FL_HT_CY167	EP.2	Early2nd_FL
TGCACCTCAATCAGAA-1-HPC_HPC_5_E58F_FL_HT_CY167	Erythroid	Early2nd_FL
CTTCTCTTCTGTTTGT-1-HPC_HPC_5_E58F_FL_HT_CY167	EP.2	Early2nd_FL
CTTAGGAGTCGGCACT-1-HPC_HPC_5_E58F_FL_HT_CY167	EP.1	Early2nd_FL
TCGGTAAAGCCCAGCT-1-HPC_HPC_5_E58F_FL_HT_CY167	Pre Pro-B	Early2nd_FL
ACTGTCCTCTCGCATC-1-HPC_HPC_5_E58F_FL_HT_CY167	GrP	Early2nd_FL
CTCGGGAGTGTCCTCT-1-HPC_HPC_5_E58F_FL_HT_CY167	MEMP	Early2nd_FL
TGGCGCATCCCATTAT-1-HPC_HPC_5_E58F_FL_HT_CY167	Macrophage	Early2nd_FL
ACGCCGATCCCTCTTT-1-HPC_HPC_5_E58F_FL_HT_CY167	EP.2	Early2nd_FL
TACACGAAGGTGGGTT-1-HPC_HPC_5_E58F_FL_HT_CY167	MEMP	Early2nd_FL
TGCCCTATCGGAGGTA-1-HPC_HPC_5_E58F_FL_HT_CY167	Prolif-unspecified	Early2nd_FL
CGGTTAATCGGCCGAT-1-HPC_HPC_5_E58F_FL_HT_CY167	Prolif-MPP.1	Early2nd_FL
AAGACCTGTTGAGTTC-1-HPC_HPC_5_E58F_FL_HT_CY167	EP.2	Early2nd_FL
AAACGGGAGTGAACAT-1-HPC_HPC_5_E58F_FL_HT_CY167	EP.2	Early2nd_FL
TGCTGCTTCTGAGTGT-1-HPC_HPC_5_E58F_FL_HT_CY167	EP.2	Early2nd_FL
GTGGGTCCACCTCGTT-1-HPC_HPC_5_E58F_FL_HT_CY167	EP.1	Early2nd_FL
AACACGTCAGGGTACA-1-HPC_HPC_5_E58F_FL_HT_CY167	EP.2	Early2nd_FL
TCTGAGACAATGGACG-1-HPC_HPC_5_E58F_FL_HT_CY167	Prolif-unspecified	Early2nd_FL
GGGACCTCAGTAAGAT-1-HPC_HPC_5_E58F_FL_HT_CY167	MEMP	Early2nd_FL
GACGTTATCCGTACAA-1-HPC_HPC_5_E58F_FL_HT_CY167	MoP.2	Early2nd_FL
CTGAAACGTTAAAGAC-1-HPC_HPC_5_E58F_FL_HT_CY167	MkP	Early2nd_FL
CAGTCCTAGAATTCCC-1-HPC_HPC_5_E58F_FL_HT_CY167	MoP.2	Early2nd_FL
TCTGGAATCCTTTCGG-1-HPC_HPC_5_E58F_FL_HT_CY167	EoP	Early2nd_FL
TAGACCAAGCTCCCAG-1-HPC_HPC_5_E58F_FL_HT_CY167	Prolif-MPP.1	Early2nd_FL
CACAAACCAGTACACT-1-HPC_HPC_5_E58F_FL_HT_CY167	MkP	Early2nd_FL
CTCGAGGGTTGGAGGT-1-HPC_HPC_5_E58F_FL_HT_CY167	MEMP	Early2nd_FL
CTAACTTTCCAATGGT-1-HPC_HPC_5_E58F_FL_HT_CY167	EP.1	Early2nd_FL
GAAATGAAGAGGGATA-1-HPC_HPC_5_E58F_FL_HT_CY167	Prolif-unspecified	Early2nd_FL
CTACACCTCCATTCTA-1-HPC_HPC_5_E58F_FL_HT_CY167	Prolif-unspecified	Early2nd_FL
ATTTCTGTCTCAAACG-1-HPC_HPC_5_E58F_FL_HT_CY167	EP.1	Early2nd_FL
TGCGCAGAGATCCCGC-1-HPC_HPC_5_E58F_FL_HT_CY167	EP.2	Early2nd_FL
AGCCTAAGTCAATACC-1-HPC_HPC_5_E58F_FL_HT_CY167	MoP.1	Early2nd_FL
TAGTTGGCATAACCTG-1-HPC_HPC_5_E58F_FL_HT_CY167	EP.1	Early2nd_FL
AGCATACAGTTGCAGG-1-HPC_HPC_5_E58F_FL_HT_CY167	EP.2	Early2nd_FL
GATCTAGCAGATGGGT-1-HPC_HPC_5_E58F_FL_HT_CY167	GrP	Early2nd_FL
TTCTCAATCGCGATCG-1-HPC_HPC_5_E58F_FL_HT_CY167	EP.2	Early2nd_FL
AAGCCGCGTACTTAGC-1-HPC_HPC_5_E58F_FL_HT_CY167	GMP	Early2nd_FL
CCTCTGAAGACAAGCC-1-HPC_HPC_5_E58F_FL_HT_CY167	GMP	Early2nd_FL
CTTCTCTTCGAATCCA-1-HPC_HPC_5_E58F_FL_HT_CY167	EP.2	Early2nd_FL
CTGTGCTGTACCGGCT-1-HPC_HPC_5_E58F_FL_HT_CY167	Pre Pro-B	Early2nd_FL
CCCTCCTCATGCCTTC-1-HPC_HPC_5_E58F_FL_HT_CY167	GrP	Early2nd_FL
CGGTTAAGTCCAGTTA-1-HPC_HPC_5_E58F_FL_HT_CY167	EP.1	Early2nd_FL
ACACCAAGTCTCTTTA-1-HPC_HPC_5_E58F_FL_HT_CY167	EP.2	Early2nd_FL
GGGCACTAGGAGCGAG-1-HPC_HPC_5_E58F_FL_HT_CY167	Mast	Early2nd_FL
GCAGCCACAAGCGCTC-1-HPC_HPC_5_E58F_FL_HT_CY167	GMP	Early2nd_FL
CTACATTTCCGGCACA-1-HPC_HPC_5_E58F_FL_HT_CY167	EP.2	Early2nd_FL
GGCCGATCAAGCGAGT-1-HPC_HPC_5_E58F_FL_HT_CY167	GrP	Early2nd_FL
ACAGCTACATCCCATC-1-HPC_HPC_5_E58F_FL_HT_CY167	GMP	Early2nd_FL
CATCAAGCAGTCACTA-1-HPC_HPC_5_E58F_FL_HT_CY167	EP.1	Early2nd_FL
CGCGGTAAGACTGGGT-1-HPC_HPC_5_E58F_FL_HT_CY167	EP.2	Early2nd_FL
TGGCCAGTCGCCAAAT-1-HPC_HPC_5_E58F_FL_HT_CY167	Pre Pro-B	Early2nd_FL
GGCCGATTCAGTCCCT-1-HPC_HPC_5_E58F_FL_HT_CY167	EP.2	Early2nd_FL
ATGTGTGAGAGAACAG-1-HPC_HPC_5_E58F_FL_HT_CY167	EP.1	Early2nd_FL
TGGCGCATCCACGAAT-1-HPC_HPC_5_E58F_FL_HT_CY167	EP.2	Early2nd_FL
TAGGCATGTCTTCGTC-1-HPC_HPC_5_E58F_FL_HT_CY167	MEMP	Early2nd_FL
GGAAAGCTCGGCTACG-1-HPC_HPC_5_E58F_FL_HT_CY167	EP.1	Early2nd_FL
CAACCAAGTGTTGAGG-1-HPC_HPC_5_E58F_FL_HT_CY167	MoP.2	Early2nd_FL
TCTATTGTCCTCATTA-1-HPC_HPC_5_E58F_FL_HT_CY167	EP.1	Early2nd_FL
AATCCAGTCTGGAGCC-1-HPC_HPC_5_E58F_FL_HT_CY167	Prolif-unspecified	Early2nd_FL
GTGCGGTCATGTAAGA-1-HPC_HPC_5_E58F_FL_HT_CY167	EP.2	Early2nd_FL
TGACTAGCATCCGGGT-1-HPC_HPC_5_E58F_FL_HT_CY167	Prolif-unspecified	Early2nd_FL
ATCCACCCAGCCTTTC-1-HPC_HPC_5_E58F_FL_HT_CY167	EP.1	Early2nd_FL
CTGATCCCAGACAGGT-1-HPC_HPC_5_E58F_FL_HT_CY167	Pre Pro-B	Early2nd_FL
ATGCGATTCAGAGGTG-1-HPC_HPC_5_E58F_FL_HT_CY167	EP.2	Early2nd_FL
ATAACGCAGTGAATTG-1-HPC_HPC_5_E58F_FL_HT_CY167	Prolif-MPP.1	Early2nd_FL
TACGGATAGTAACCCT-1-HPC_HPC_5_E58F_FL_HT_CY167	GMP	Early2nd_FL
GCATACAAGAGACTAT-1-HPC_HPC_5_E58F_FL_HT_CY167	GMP	Early2nd_FL
GACGTGCAGTACCGGA-1-HPC_HPC_5_E58F_FL_HT_CY167	GMP	Early2nd_FL
CGTCAGGTCCCTTGTG-1-HPC_HPC_5_E58F_FL_HT_CY167	GMP	Early2nd_FL
CACAGTAGTCGCTTTC-1-HPC_HPC_5_E58F_FL_HT_CY167	MoP.2	Early2nd_FL
GGTGTTATCCTTTCGG-1-HPC_HPC_5_E58F_FL_HT_CY167	pDC	Early2nd_FL
GGGAATGCATTTCAGG-1-HPC_HPC_5_E58F_FL_HT_CY167	EP.2	Early2nd_FL
GACCTGGAGGACCACA-1-HPC_HPC_5_E58F_FL_HT_CY167	Mast	Early2nd_FL
GTGTGCGGTAGAAAGG-1-HPC_HPC_5_E58F_FL_HT_CY167	Pre Pro-B	Early2nd_FL
GAGCAGAAGTGGACGT-1-HPC_HPC_5_E58F_FL_HT_CY167	pDC	Early2nd_FL
CATGGCGCAAAGCGGT-1-HPC_HPC_5_E58F_FL_HT_CY167	GMP	Early2nd_FL
ACAGCCGCAAGTCATC-1-HPC_HPC_5_E58F_FL_HT_CY167	EP.2	Early2nd_FL
CGGACTGCACTTGGAT-1-HPC_HPC_5_E58F_FL_HT_CY167	EP.2	Early2nd_FL
TGCTGCTAGTGTGGCA-1-HPC_HPC_5_E58F_FL_HT_CY167	EP.1	Early2nd_FL
TTCGGTCGTTGTTTGG-1-HPC_HPC_5_E58F_FL_HT_CY167	MEMP	Early2nd_FL
CGGCTAGGTAAGAGGA-1-HPC_HPC_5_E58F_FL_HT_CY167	MoP.2	Early2nd_FL
GCTGCGACAAACCTAC-1-HPC_HPC_5_E58F_FL_HT_CY167	MoP.2	Early2nd_FL
ACACTGAGTTACGACT-1-HPC_HPC_5_E58F_FL_HT_CY167	GMP	Early2nd_FL
CTTGGCTGTCCTGCTT-1-HPC_HPC_5_E58F_FL_HT_CY167	EP.1	Early2nd_FL
AATCGGTTCCTATGTT-1-HPC_HPC_5_E58F_FL_HT_CY167	EP.1	Early2nd_FL
GGCTGGTAGTATTGGA-1-HPC_HPC_5_E58F_FL_HT_CY167	MkP	Early2nd_FL
CGCGTTTAGTACGCGA-1-HPC_HPC_5_E58F_FL_HT_CY167	MoP.2	Early2nd_FL
CTCACACTCTTACCGC-1-HPC_HPC_5_E58F_FL_HT_CY167	EP.1	Early2nd_FL
TCGTAGAAGTGCCAGA-1-HPC_HPC_5_E58F_FL_HT_CY167	Prolif-unspecified	Early2nd_FL
GGTGTTACATTTCACT-1-HPC_HPC_5_E58F_FL_HT_CY167	Prolif-unspecified	Early2nd_FL
CTAACTTAGAAACGAG-1-HPC_HPC_5_E58F_FL_HT_CY167	EP.2	Early2nd_FL
ACTTGTTTCCCATTAT-1-HPC_HPC_5_E58F_FL_HT_CY167	GMP	Early2nd_FL
TACGGGCGTATGAAAC-1-HPC_HPC_5_E58F_FL_HT_CY167	Prolif-unspecified	Early2nd_FL
CCCAATCCACATCCGG-1-HPC_HPC_5_E58F_FL_HT_CY167	EP.1	Early2nd_FL
GCTTGAAGTTACCGAT-1-HPC_HPC_5_E58F_FL_HT_CY167	EP.2	Early2nd_FL
GTCACAACATTCCTGC-1-HPC_HPC_5_E58F_FL_HT_CY167	GMP	Early2nd_FL
CGAACATCAAGTCTGT-1-HPC_HPC_5_E58F_FL_HT_CY167	GMP	Early2nd_FL
GGATTACCACTGCCAG-1-HPC_HPC_5_E58F_FL_HT_CY167	Prolif-MPP.2	Early2nd_FL
TACAGTGTCAACGCTA-1-HPC_HPC_5_E58F_FL_HT_CY167	pDC	Early2nd_FL
ACTTTCACACCAACCG-1-HPC_HPC_5_E58F_FL_HT_CY167	GMP	Early2nd_FL
ATTGGACAGTAGCGGT-1-HPC_HPC_5_E58F_FL_HT_CY167	Prolif-MPP.1	Early2nd_FL
TGGCGCAGTTCTGAAC-1-HPC_HPC_5_E58F_FL_HT_CY167	GrP	Early2nd_FL
GCCAAATTCGAATGGG-1-HPC_HPC_5_E58F_FL_HT_CY167	Prolif-unspecified	Early2nd_FL
CGAGCCATCTTGACGA-1-HPC_HPC_5_E58F_FL_HT_CY167	GMP	Early2nd_FL
TTCTCAATCTCGCATC-1-HPC_HPC_5_E58F_FL_HT_CY167	Prolif-unspecified	Early2nd_FL
ATAAGAGCATTTCAGG-1-HPC_HPC_5_E58F_FL_HT_CY167	Prolif-unspecified	Early2nd_FL
CTCATTATCATCACCC-1-HPC_HPC_5_E58F_FL_HT_CY167	Prolif-MPP.2	Early2nd_FL
TACAGTGAGTATGACA-1-HPC_HPC_5_E58F_FL_HT_CY167	Prolif-MPP.2	Early2nd_FL
TACACGATCTGTCTAT-1-HPC_HPC_5_E58F_FL_HT_CY167	pDC	Early2nd_FL
TTCGAAGCAGACGCTC-1-HPC_HPC_5_E58F_FL_HT_CY167	MkP	Early2nd_FL
GTCAAGTCATCCTTGC-1-HPC_HPC_5_E58F_FL_HT_CY167	GrP	Early2nd_FL
GGGCATCGTACGCTGC-1-HPC_HPC_5_E58F_FL_HT_CY167	MoP.2	Early2nd_FL
GACGTTACACAACGCC-1-HPC_HPC_5_E58F_FL_HT_CY167	MEMP	Early2nd_FL
TTTGGTTCATGCCTTC-1-HPC_HPC_5_E58F_FL_HT_CY167	EP.2	Early2nd_FL
AGCATACTCATATCGG-1-HPC_HPC_5_E58F_FL_HT_CY167	EP.2	Early2nd_FL
TTGCCGTGTTTCGCTC-1-HPC_HPC_5_E58F_FL_HT_CY167	MoP.2	Early2nd_FL
AATCGGTGTGAAATCA-1-HPC_HPC_5_E58F_FL_HT_CY167	EP.2	Early2nd_FL
GTGTGCGTCGGTGTCG-1-HPC_HPC_5_E58F_FL_HT_CY167	MoP.1	Early2nd_FL
CTACACCCATACGCTA-1-HPC_HPC_5_E58F_FL_HT_CY167	GMP	Early2nd_FL
GTACGTAGTCAAAGAT-1-HPC_HPC_5_E58F_FL_HT_CY167	EP.2	Early2nd_FL
ACAGCTATCAGCACAT-1-HPC_HPC_5_E58F_FL_HT_CY167	Prolif-unspecified	Early2nd_FL
ATGAGGGAGTGTGGCA-1-HPC_HPC_5_E58F_FL_HT_CY167	EP.2	Early2nd_FL
TGTCCCAGTACCATCA-1-HPC_HPC_5_E58F_FL_HT_CY167	Prolif-MPP.1	Early2nd_FL
GGGATGAAGCTTATCG-1-HPC_HPC_5_E58F_FL_HT_CY167	GrP	Early2nd_FL
GAAATGACAGGGATTG-1-HPC_HPC_5_E58F_FL_HT_CY167	EP.2	Early2nd_FL
CAGCTAACATGTTCCC-1-HPC_HPC_5_E58F_FL_HT_CY167	EP.2	Early2nd_FL
CAGCTAAAGAATGTTG-1-HPC_HPC_5_E58F_FL_HT_CY167	EP.2	Early2nd_FL
ATTATCCGTACAGACG-1-HPC_HPC_5_E58F_FL_HT_CY167	MEMP	Early2nd_FL
GATCGATTCCCTAATT-1-HPC_HPC_5_E58F_FL_HT_CY167	EP.2	Early2nd_FL
GTGTTAGAGGATTCGG-1-HPC_HPC_5_E58F_FL_HT_CY167	EP.1	Early2nd_FL
CCTAGCTGTGGCGAAT-1-HPC_HPC_5_E58F_FL_HT_CY167	EP.2	Early2nd_FL
AGATCTGCACGAAGCA-1-HPC_HPC_5_E58F_FL_HT_CY167	Macrophage	Early2nd_FL
GATTCAGAGACAGAGA-1-HPC_HPC_5_E58F_FL_HT_CY167	Mast	Early2nd_FL
GAAGCAGTCTGGGCCA-1-HPC_HPC_5_E58F_FL_HT_CY167	EP.2	Early2nd_FL
TCGAGGCCATTCTTAC-1-HPC_HPC_5_E58F_FL_HT_CY167	Prolif-MPP.2	Early2nd_FL
GCGCAACCACCAGTTA-1-HPC_HPC_5_E58F_FL_HT_CY167	MoP.1	Early2nd_FL
ACGCCAGTCCAGATCA-1-HPC_HPC_5_E58F_FL_HT_CY167	HSC/CLP	Early2nd_FL
CACACTCTCAGCTTAG-1-HPC_HPC_5_E58F_FL_HT_CY167	GrP	Early2nd_FL
TCTCTAACAGCGATCC-1-HPC_HPC_5_E58F_FL_HT_CY167	EP.1	Early2nd_FL
GATCGCGGTAGCTGCC-1-HPC_HPC_5_E58F_FL_HT_CY167	GrP	Early2nd_FL
GTCCTCATCTCGCATC-1-HPC_HPC_5_E58F_FL_HT_CY167	EP.2	Early2nd_FL
AGAGCGACAGCTGTGC-1-HPC_HPC_5_E58F_FL_HT_CY167	MkP	Early2nd_FL
TACGGGCTCTGTACGA-1-HPC_HPC_5_E58F_FL_HT_CY167	EP.1	Early2nd_FL
TAGCCGGAGAGAGCTC-1-HPC_HPC_5_E58F_FL_HT_CY167	EP.1	Early2nd_FL
CCTTACGGTGCACTTA-1-HPC_HPC_5_E58F_FL_HT_CY167	Macrophage	Early2nd_FL
TGCGCAGTCACGAAGG-1-HPC_HPC_5_E58F_FL_HT_CY167	EP.2	Early2nd_FL
TAGCCGGGTCGTGGCT-1-HPC_HPC_5_E58F_FL_HT_CY167	GMP	Early2nd_FL
CATCAGAGTAAACGCG-1-HPC_HPC_5_E58F_FL_HT_CY167	MEMP	Early2nd_FL
CGGACACGTTGCCTCT-1-HPC_HPC_5_E58F_FL_HT_CY167	HSC/MPP	Early2nd_FL
ACTGATGTCTACTATC-1-HPC_HPC_5_E58F_FL_HT_CY167	Prolif-MPP.1	Early2nd_FL
CCTAAAGGTCTCATCC-1-HPC_HPC_5_E58F_FL_HT_CY167	Prolif-MPP.1	Early2nd_FL
GTGTGCGCAATGACCT-1-HPC_HPC_5_E58F_FL_HT_CY167	Prolif-unspecified	Early2nd_FL
CAGCTAATCCACTCCA-1-HPC_HPC_5_E58F_FL_HT_CY167	Prolif-MPP.1	Early2nd_FL
CCGTTCACATCTATGG-1-HPC_HPC_5_E58F_FL_HT_CY167	EP.2	Early2nd_FL
ACGCCAGAGACAAAGG-1-HPC_HPC_5_E58F_FL_HT_CY167	EP.2	Early2nd_FL
GCTTGAAAGAAGATTC-1-HPC_HPC_5_E58F_FL_HT_CY167	EP.2	Early2nd_FL
CTAAGACTCACGCATA-1-HPC_HPC_5_E58F_FL_HT_CY167	EP.2	Early2nd_FL
CATCGGGAGAGTCTGG-1-HPC_HPC_5_E58F_FL_HT_CY167	Prolif-unspecified	Early2nd_FL
TACGGTAAGGTGATAT-1-HPC_HPC_5_E58F_FL_HT_CY167	EP.2	Early2nd_FL
CGCGGTAAGTGAACGC-1-HPC_HPC_5_E58F_FL_HT_CY167	EP.1	Early2nd_FL
GCAAACTGTATATGAG-1-HPC_HPC_5_E58F_FL_HT_CY167	EP.1	Early2nd_FL
ACCAGTAGTTCATGGT-1-HPC_HPC_5_E58F_FL_HT_CY167	GMP	Early2nd_FL
CGGGTCATCAACGCTA-1-HPC_HPC_5_E58F_FL_HT_CY167	MkP	Early2nd_FL
GTATTCTTCACAGTAC-1-HPC_HPC_5_E58F_FL_HT_CY167	GMP	Early2nd_FL
TCTTTCCCATTACGAC-1-HPC_HPC_5_E58F_FL_HT_CY167	MEMP	Early2nd_FL
CCTTTCTCAGCCTTGG-1-HPC_HPC_5_E58F_FL_HT_CY167	GMP	Early2nd_FL
AAATGCCTCCCAGGTG-1-HPC_HPC_5_E58F_FL_HT_CY167	Prolif-unspecified	Early2nd_FL
CGTAGGCCATGGTCAT-1-HPC_HPC_5_E58F_FL_HT_CY167	GMP	Early2nd_FL
GAATGAACATCTATGG-1-HPC_HPC_5_E58F_FL_HT_CY167	Mast	Early2nd_FL
GTAACTGCAATCTGCA-1-HPC_HPC_5_E58F_FL_HT_CY167	Prolif-unspecified	Early2nd_FL
GCGCAACTCCCTGACT-1-HPC_HPC_5_E58F_FL_HT_CY167	Endothelial	Early2nd_FL
ACGGGCTGTGATAAGT-1-HPC_HPC_5_E58F_FL_HT_CY167	GMP	Early2nd_FL
ATTTCTGAGAGGTACC-1-HPC_HPC_5_E58F_FL_HT_CY167	EP.2	Early2nd_FL
TTCCCAGCAATAGCGG-1-HPC_HPC_5_E58F_FL_HT_CY167	MkP	Early2nd_FL
CCTACACCATCAGTCA-1-HPC_HPC_5_E58F_FL_HT_CY167	MoP.2	Early2nd_FL
CACACTCCACCCATTC-1-HPC_HPC_5_E58F_FL_HT_CY167	EP.1	Early2nd_FL
TACGGGCCAGGACGTA-1-HPC_HPC_5_E58F_FL_HT_CY167	EP.2	Early2nd_FL
CTGGTCTTCCGTTGTC-1-HPC_HPC_5_E58F_FL_HT_CY167	HSC/MPP	Early2nd_FL
CTTAACTAGACTCGGA-1-HPC_HPC_5_E58F_FL_HT_CY167	EP.1	Early2nd_FL
AACCATGGTCTCCCTA-1-HPC_HPC_5_E58F_FL_HT_CY167	EP.2	Early2nd_FL
ACATACGTCGCGTTTC-1-HPC_HPC_5_E58F_FL_HT_CY167	EP.2	Early2nd_FL
CAGGTGCCACCTCGTT-1-HPC_HPC_5_E58F_FL_HT_CY167	EP.1	Early2nd_FL
AATCGGTTCGTCTGCT-1-HPC_HPC_5_E58F_FL_HT_CY167	GMP	Early2nd_FL
CTTCTCTCACGTGAGA-1-HPC_HPC_5_E58F_FL_HT_CY167	EP.1	Early2nd_FL
GGCGTGTGTTCGGCAC-1-HPC_HPC_5_E58F_FL_HT_CY167	EP.2	Early2nd_FL
CAGAGAGAGCAGACTG-1-HPC_HPC_5_E58F_FL_HT_CY167	GMP	Early2nd_FL
GCGCCAAAGGCTCAGA-1-HPC_HPC_5_E58F_FL_HT_CY167	GrP	Early2nd_FL
GGACATTCACGAAAGC-1-HPC_HPC_5_E58F_FL_HT_CY167	EP.1	Early2nd_FL
CCACTACTCCATGAAC-1-HPC_HPC_5_E58F_FL_HT_CY167	GMP	Early2nd_FL
TTAGGCAAGGTTACCT-1-HPC_HPC_5_E58F_FL_HT_CY167	Pre Pro-B	Early2nd_FL
GCAAACTCATTGCGGC-1-HPC_HPC_5_E58F_FL_HT_CY167	Prolif-unspecified	Early2nd_FL
GTTCATTAGAGGACGG-1-HPC_HPC_5_E58F_FL_HT_CY167	EP.1	Early2nd_FL
AGCTTGAGTCTGCCAG-1-HPC_HPC_5_E58F_FL_HT_CY167	Prolif-unspecified	Early2nd_FL
CCGGGATAGCTGAACG-1-HPC_HPC_5_E58F_FL_HT_CY167	EP.2	Early2nd_FL
CTGCTGTCACAGACTT-1-HPC_HPC_5_E58F_FL_HT_CY167	Prolif-unspecified	Early2nd_FL
TGAGGGAGTAGCTCCG-1-HPC_HPC_5_E58F_FL_HT_CY167	Prolif-MPP.1	Early2nd_FL
AAGCCGCGTGTCTGAT-1-HPC_HPC_5_E58F_FL_HT_CY167	EP.2	Early2nd_FL
GCTTCCAGTAGAGTGC-1-HPC_HPC_5_E58F_FL_HT_CY167	GMP	Early2nd_FL
GTACTCCGTGACTCAT-1-HPC_HPC_5_E58F_FL_HT_CY167	Pre Pro-B	Early2nd_FL
TATCAGGTCGGCGCAT-1-HPC_HPC_5_E58F_FL_HT_CY167	EP.1	Early2nd_FL
GCTCCTATCTTTACAC-1-HPC_HPC_5_E58F_FL_HT_CY167	GrP	Early2nd_FL
CAACTAGAGTGCAAGC-1-HPC_HPC_5_E58F_FL_HT_CY167	EP.1	Early2nd_FL
AAATGCCGTGATAAGT-1-HPC_HPC_5_E58F_FL_HT_CY167	MkP	Early2nd_FL
TACACGATCACATAGC-1-HPC_HPC_5_E58F_FL_HT_CY167	GMP	Early2nd_FL
TGGGAAGTCATCGCTC-1-HPC_HPC_5_E58F_FL_HT_CY167	Prolif-unspecified	Early2nd_FL
TAGGCATCATAGACTC-1-HPC_HPC_5_E58F_FL_HT_CY167	MoP.2	Early2nd_FL
AGAATAGGTAAGGGAA-1-HPC_HPC_5_E58F_FL_HT_CY167	EP.2	Early2nd_FL
AGGGATGAGAATTGTG-1-HPC_HPC_5_E58F_FL_HT_CY167	Macrophage	Early2nd_FL
TCACAAGTCCGTAGTA-1-HPC_HPC_5_E58F_FL_HT_CY167	MkP	Early2nd_FL
ATAGACCGTAGGACAC-1-HPC_HPC_5_E58F_FL_HT_CY167	EP.1	Early2nd_FL
AACTTTCAGTGGTCCC-1-HPC_HPC_5_E58F_FL_HT_CY167	Prolif-MPP.1	Early2nd_FL
ACATACGTCTCCAGGG-1-HPC_HPC_5_E58F_FL_HT_CY167	MEMP	Early2nd_FL
ACTGCTCGTAGAGTGC-1-HPC_HPC_5_E58F_FL_HT_CY167	Prolif-unspecified	Early2nd_FL
GTGCGGTGTTGTCGCG-1-HPC_HPC_5_E58F_FL_HT_CY167	EP.2	Early2nd_FL
GTTCGGGTCATACGGT-1-HPC_HPC_5_E58F_FL_HT_CY167	Prolif-unspecified	Early2nd_FL
ATTACTCAGTGGAGTC-1-HPC_HPC_5_E58F_FL_HT_CY167	GrP	Early2nd_FL
GGGTTGCCAACGCACC-1-HPC_HPC_5_E58F_FL_HT_CY167	MkP	Early2nd_FL
AGAGCTTCATCGGAAG-1-HPC_HPC_5_E58F_FL_HT_CY167	EP.2	Early2nd_FL
ACTGCTCTCAACGGGA-1-HPC_HPC_5_E58F_FL_HT_CY167	MEMP	Early2nd_FL
TCACGAACAGCCAATT-1-HPC_HPC_5_E58F_FL_HT_CY167	MkP	Early2nd_FL
TTCGAAGGTAACGTTC-1-HPC_HPC_5_E58F_FL_HT_CY167	HSC/MPP	Early2nd_FL
GCGCGATAGAGGGATA-1-HPC_HPC_5_E58F_FL_HT_CY167	MkP	Early2nd_FL
ATAAGAGAGACTTGAA-1-HPC_HPC_5_E58F_FL_HT_CY167	MoP.2	Early2nd_FL
AGCATACAGCAGGCTA-1-HPC_HPC_5_E58F_FL_HT_CY167	MkP	Early2nd_FL
GCCAAATCAAGCCCAC-1-HPC_HPC_5_E58F_FL_HT_CY167	EP.1	Early2nd_FL
AAGGCAGGTCTCTCGT-1-HPC_HPC_5_E58F_FL_HT_CY167	Mast	Early2nd_FL
AGTGTCACATTACGAC-1-HPC_HPC_5_E58F_FL_HT_CY167	MEMP	Early2nd_FL
ACTGCTCCACGCTTTC-1-HPC_HPC_5_E58F_FL_HT_CY167	EP.2	Early2nd_FL
CCTCTGACACTTCGAA-1-HPC_HPC_5_E58F_FL_HT_CY167	MEMP	Early2nd_FL
CCTAGCTTCAGCCTAA-1-HPC_HPC_5_E58F_FL_HT_CY167	EP.2	Early2nd_FL
TAGAGCTGTCTCACCT-1-HPC_HPC_5_E58F_FL_HT_CY167	GMP	Early2nd_FL
GCGGGTTCACCGCTAG-1-HPC_HPC_5_E58F_FL_HT_CY167	Prolif-unspecified	Early2nd_FL
TGCCCATCAATCCAAC-1-HPC_HPC_5_E58F_FL_HT_CY167	GMP	Early2nd_FL
AAACCTGGTGGCTCCA-1-HPC_HPC_5_E58F_FL_HT_CY167	HSC/MPP	Early2nd_FL
CATCAGACACCGAAAG-1-HPC_HPC_5_E58F_FL_HT_CY167	GrP	Early2nd_FL
CGATTGATCCTCAATT-1-HPC_HPC_5_E58F_FL_HT_CY167	Prolif-unspecified	Early2nd_FL
GAGTCCGTCCAGGGCT-1-HPC_HPC_5_E58F_FL_HT_CY167	EP.1	Early2nd_FL
CGTAGGCAGCTTTGGT-1-HPC_HPC_5_E58F_FL_HT_CY167	HSC/MPP	Early2nd_FL
CTCAGAAAGGTAGCTG-1-HPC_HPC_5_E58F_FL_HT_CY167	Prolif-MPP.1	Early2nd_FL
ACTGAACCAGCGAACA-1-HPC_HPC_5_E58F_FL_HT_CY167	GMP	Early2nd_FL
TCGCGAGAGTTACGGG-1-HPC_HPC_5_E58F_FL_HT_CY167	EP.1	Early2nd_FL
CTAGCCTTCAGGTAAA-1-HPC_HPC_5_E58F_FL_HT_CY167	Pre Pro-B	Early2nd_FL
CACCTTGAGTCAAGCG-1-HPC_HPC_5_E58F_FL_HT_CY167	Prolif-unspecified	Early2nd_FL
TGTTCCGTCTCTTATG-1-HPC_HPC_5_E58F_FL_HT_CY167	HSC/MPP	Early2nd_FL
ACTGATGAGCAGATCG-1-HPC_HPC_5_E58F_FL_HT_CY167	Prolif-MPP.1	Early2nd_FL
GTGCTTCGTACGAAAT-1-HPC_HPC_5_E58F_FL_HT_CY167	MoP.2	Early2nd_FL
CGATTGAGTATATGAG-1-HPC_HPC_5_E58F_FL_HT_CY167	Mast	Early2nd_FL
CGGCTAGTCCTTTACA-1-HPC_HPC_5_E58F_FL_HT_CY167	Macrophage	Early2nd_FL
CACTCCATCTGGAGCC-1-HPC_HPC_5_E58F_FL_HT_CY167	MEMP	Early2nd_FL
AACTTTCGTTTGACAC-1-HPC_HPC_5_E58F_FL_HT_CY167	MEMP	Early2nd_FL
TTGGCAATCATGTCTT-1-HPC_HPC_5_E58F_FL_HT_CY167	Prolif-MPP.1	Early2nd_FL
TTCTCCTTCAGCATGT-1-HPC_HPC_5_E58F_FL_HT_CY167	GMP	Early2nd_FL
CTTACCGCACACATGT-1-HPC_HPC_5_E58F_FL_HT_CY167	EP.2	Early2nd_FL
TAGACCATCGTCCGTT-1-HPC_HPC_5_E58F_FL_HT_CY167	GMP	Early2nd_FL
CCTCTGACATGGTTGT-1-HPC_HPC_5_E58F_FL_HT_CY167	Pre Pro-B	Early2nd_FL
GCGACCATCTGATTCT-1-HPC_HPC_5_E58F_FL_HT_CY167	MoP.1	Early2nd_FL
AGTGGGATCGACCAGC-1-HPC_HPC_5_E58F_FL_HT_CY167	EP.1	Early2nd_FL
GAACATCTCAGCACAT-1-HPC_HPC_5_E58F_FL_HT_CY167	EP.2	Early2nd_FL
AGTTGGTCAATAGAGT-1-HPC_HPC_5_E58F_FL_HT_CY167	EP.1	Early2nd_FL
ACGAGCCAGCCCTAAT-1-HPC_HPC_5_E58F_FL_HT_CY167	EP.1	Early2nd_FL
GCTTGAAAGTGAACGC-1-HPC_HPC_5_E58F_FL_HT_CY167	MEMP	Early2nd_FL
CACACAATCGTGACAT-1-HPC_HPC_5_E58F_FL_HT_CY167	GMP	Early2nd_FL
GATTCAGCACTACAGT-1-HPC_HPC_5_E58F_FL_HT_CY167	GMP	Early2nd_FL
CTAGCCTTCACCAGGC-1-HPC_HPC_5_E58F_FL_HT_CY167	MEMP	Early2nd_FL
CGGGTCACACTTACGA-1-HPC_HPC_5_E58F_FL_HT_CY167	EP.1	Early2nd_FL
CTCGGGAAGTGGGCTA-1-HPC_HPC_5_E58F_FL_HT_CY167	EP.1	Early2nd_FL
GATGAAAGTAAACGCG-1-HPC_HPC_5_E58F_FL_HT_CY167	EP.2	Early2nd_FL
AGAGTGGGTAATCGTC-1-HPC_HPC_5_E58F_FL_HT_CY167	GMP	Early2nd_FL
AGTCTTTAGGCGCTCT-1-HPC_HPC_5_E58F_FL_HT_CY167	MkP	Early2nd_FL
TAGGCATGTAAGCACG-1-HPC_HPC_5_E58F_FL_HT_CY167	EP.2	Early2nd_FL
GATCGCGTCTGGTTCC-1-HPC_HPC_5_E58F_FL_HT_CY167	EP.1	Early2nd_FL
TCGTACCCACCAGCAC-1-HPC_HPC_5_E58F_FL_HT_CY167	Pre Pro-B	Early2nd_FL
GATCGCGGTCAGATAA-1-HPC_HPC_5_E58F_FL_HT_CY167	Prolif-unspecified	Early2nd_FL
GTCGGGTGTAAGTTCC-1-HPC_HPC_5_E58F_FL_HT_CY167	EP.1	Early2nd_FL
GGCTCGACAGGTGGAT-1-HPC_HPC_5_E58F_FL_HT_CY167	HSC/MPP	Early2nd_FL
TTAGGCAAGGCGACAT-1-HPC_HPC_5_E58F_FL_HT_CY167	Pre Pro-B	Early2nd_FL
CACCAGGAGTGGCACA-1-HPC_HPC_5_E58F_FL_HT_CY167	Prolif-unspecified	Early2nd_FL
TCGCGAGAGCCGATTT-1-HPC_HPC_5_E58F_FL_HT_CY167	EP.2	Early2nd_FL
CACAGTAAGCACGCCT-1-HPC_HPC_5_E58F_FL_HT_CY167	MEMP	Early2nd_FL
GTACGTACAAGAGGCT-1-HPC_HPC_5_E58F_FL_HT_CY167	Prolif-unspecified	Early2nd_FL
TCGTAGAGTAGCAAAT-1-HPC_HPC_5_E58F_FL_HT_CY167	MoP.1	Early2nd_FL
TTAGGCATCGGAGGTA-1-HPC_HPC_5_E58F_FL_HT_CY167	pDC	Early2nd_FL
TGGCTGGCACGTCAGC-1-HPC_HPC_5_E58F_FL_HT_CY167	MoP.2	Early2nd_FL
TGACAACTCTCGCTTG-1-HPC_HPC_5_E58F_FL_HT_CY167	EP.2	Early2nd_FL
ATCATGGAGTACTTGC-1-HPC_HPC_5_E58F_FL_HT_CY167	Prolif-MPP.1	Early2nd_FL
CGCCAAGCATACGCTA-1-HPC_HPC_5_E58F_FL_HT_CY167	EP.1	Early2nd_FL
GTTCATTTCTACTTAC-1-HPC_HPC_5_E58F_FL_HT_CY167	EP.1	Early2nd_FL
GGAATAAAGTGGTAAT-1-HPC_HPC_5_E58F_FL_HT_CY167	GMP	Early2nd_FL
CAGCCGACATGTTGAC-1-HPC_HPC_5_E58F_FL_HT_CY167	EP.2	Early2nd_FL
TCCACACCAATAAGCA-1-HPC_HPC_5_E58F_FL_HT_CY167	EP.1	Early2nd_FL
GCACATAGTCGAAAGC-1-HPC_HPC_5_E58F_FL_HT_CY167	GMP	Early2nd_FL
ACATGGTGTGTCCTCT-1-HPC_HPC_5_E58F_FL_HT_CY167	EP.1	Early2nd_FL
GAGGTGATCCGTCATC-1-HPC_HPC_5_E58F_FL_HT_CY167	Prolif-MPP.1	Early2nd_FL
TGAGAGGCAGGTGCCT-1-HPC_HPC_5_E58F_FL_HT_CY167	Prolif-unspecified	Early2nd_FL
AGGTCCGAGCTAGTCT-1-HPC_HPC_5_E58F_FL_HT_CY167	EP.2	Early2nd_FL
TAAGAGAAGAAGGCCT-1-HPC_HPC_5_E58F_FL_HT_CY167	EP.1	Early2nd_FL
CTGCCTACATGCCTAA-1-HPC_HPC_5_E58F_FL_HT_CY167	EP.2	Early2nd_FL
TCTGAGATCATGCTCC-1-HPC_HPC_5_E58F_FL_HT_CY167	GrP	Early2nd_FL
TCAGATGCAGGATTGG-1-HPC_HPC_5_E58F_FL_HT_CY167	Macrophage	Early2nd_FL
CAACCAAAGCCGCCTA-1-HPC_HPC_5_E58F_FL_HT_CY167	EP.2	Early2nd_FL
CATGCCTTCGAATCCA-1-HPC_HPC_5_E58F_FL_HT_CY167	EP.2	Early2nd_FL
CTACGTCGTAATCGTC-1-HPC_HPC_5_E58F_FL_HT_CY167	MoP.2	Early2nd_FL
CAAGAAAGTGACAAAT-1-HPC_HPC_5_E58F_FL_HT_CY167	EP.2	Early2nd_FL
CCTTACGAGCCAGGAT-1-HPC_HPC_5_E58F_FL_HT_CY167	GMP	Early2nd_FL
ATGAGGGTCCTTTACA-1-HPC_HPC_5_E58F_FL_HT_CY167	EP.2	Early2nd_FL
GACTAACCACCTCGGA-1-HPC_HPC_5_E58F_FL_HT_CY167	GMP	Early2nd_FL
GTCCTCAAGGCAGGTT-1-HPC_HPC_5_E58F_FL_HT_CY167	EP.1	Early2nd_FL
ACGTCAACACTAGTAC-1-HPC_HPC_5_E58F_FL_HT_CY167	MEMP	Early2nd_FL
CATCAGACATGGGAAC-1-HPC_HPC_5_E58F_FL_HT_CY167	EP.2	Early2nd_FL
TAAACCGAGGACCACA-1-HPC_HPC_5_E58F_FL_HT_CY167	Prolif-unspecified	Early2nd_FL
ATCCGAACAGCTCGAC-1-HPC_HPC_5_E58F_FL_HT_CY167	GMP	Early2nd_FL
CTAGAGTCAAGTCTGT-1-HPC_HPC_5_E58F_FL_HT_CY167	Mast	Early2nd_FL
TGGTTAGTCCTAGGGC-1-HPC_HPC_5_E58F_FL_HT_CY167	MkP	Early2nd_FL
TGCCAAACACGCATCG-1-HPC_HPC_5_E58F_FL_HT_CY167	GMP	Early2nd_FL
CAGTCCTCACTGTCGG-1-HPC_HPC_5_E58F_FL_HT_CY167	MkP	Early2nd_FL
TACACGATCCTTCAAT-1-HPC_HPC_5_E58F_FL_HT_CY167	MEMP	Early2nd_FL
GCTGCTTCAATCTGCA-1-HPC_HPC_5_E58F_FL_HT_CY167	Prolif-unspecified	Early2nd_FL
GTCATTTTCACCGGGT-1-HPC_HPC_5_E58F_FL_HT_CY167	Prolif-unspecified	Early2nd_FL
CTGATAGCACGTTGGC-1-HPC_HPC_5_E58F_FL_HT_CY167	Prolif-unspecified	Early2nd_FL
GGTGTTATCTGGTGTA-1-HPC_HPC_5_E58F_FL_HT_CY167	Prolif-unspecified	Early2nd_FL
ACTTTCAAGTCCATAC-1-HPC_HPC_5_E58F_FL_HT_CY167	GMP	Early2nd_FL
AAACCTGCAGCTGCAC-1-HPC_HPC_5_E58F_FL_HT_CY167	GMP	Early2nd_FL
GCACTCTGTCATGCAT-1-HPC_HPC_5_E58F_FL_HT_CY167	MoP.2	Early2nd_FL
CGTAGGCAGCGATATA-1-HPC_HPC_5_E58F_FL_HT_CY167	EP.2	Early2nd_FL
TGGGAAGAGATGAGAG-1-HPC_HPC_5_E58F_FL_HT_CY167	GrP	Early2nd_FL
CGGAGTCCAGTACACT-1-HPC_HPC_5_E58F_FL_HT_CY167	Prolif-unspecified	Early2nd_FL
AAACCTGTCGGAATCT-1-HPC_HPC_5_E58F_FL_HT_CY167	MkP	Early2nd_FL
CCTTTCTTCTGGAGCC-1-HPC_HPC_5_E58F_FL_HT_CY167	MEMP	Early2nd_FL
AGCCTAAGTGAGTGAC-1-HPC_HPC_5_E58F_FL_HT_CY167	Prolif-MPP.1	Early2nd_FL
CCAGCGATCTCCAACC-1-HPC_HPC_5_E58F_FL_HT_CY167	Prolif-unspecified	Early2nd_FL
GGGCATCCAAAGCGGT-1-HPC_HPC_5_E58F_FL_HT_CY167	MEMP	Early2nd_FL
TGAGCCGGTTGCCTCT-1-HPC_HPC_5_E58F_FL_HT_CY167	MoP.2	Early2nd_FL
TCGGTAAAGAGCTTCT-1-HPC_HPC_5_E58F_FL_HT_CY167	EP.2	Early2nd_FL
TCTCTAAAGATGGCGT-1-HPC_HPC_5_E58F_FL_HT_CY167	GMP	Early2nd_FL
CCTTACGCACAACTGT-1-HPC_HPC_5_E58F_FL_HT_CY167	GMP	Early2nd_FL
CGAGCCAAGGACAGAA-1-HPC_HPC_5_E58F_FL_HT_CY167	GMP	Early2nd_FL
ACTGAGTAGTTTGCGT-1-HPC_HPC_5_E58F_FL_HT_CY167	EP.1	Early2nd_FL
TCTCATATCACCATAG-1-HPC_HPC_5_E58F_FL_HT_CY167	Prolif-unspecified	Early2nd_FL
CCTTCCCTCTGGTGTA-1-HPC_HPC_5_E58F_FL_HT_CY167	EP.1	Early2nd_FL
GTTACAGGTCAAGCGA-1-HPC_HPC_5_E58F_FL_HT_CY167	EP.2	Early2nd_FL
GTCTTCGGTTAAGATG-1-HPC_HPC_5_E58F_FL_HT_CY167	pDC	Early2nd_FL
AGGTCATTCCTTTCGG-1-HPC_HPC_5_E58F_FL_HT_CY167	EP.1	Early2nd_FL
TAGTGGTAGAACTCGG-1-HPC_HPC_5_E58F_FL_HT_CY167	EP.1	Early2nd_FL
ATAGACCTCGAACGGA-1-HPC_HPC_5_E58F_FL_HT_CY167	EP.2	Early2nd_FL
CAACCAACACACAGAG-1-HPC_HPC_5_E58F_FL_HT_CY167	MkP	Early2nd_FL
TGAGCATGTAGCCTAT-1-HPC_HPC_5_E58F_FL_HT_CY167	EP.1	Early2nd_FL
AACGTTGCAGTCTTCC-1-HPC_HPC_5_E58F_FL_HT_CY167	EP.1	Early2nd_FL
GATCGCGCATGGGAAC-1-HPC_HPC_5_E58F_FL_HT_CY167	MEMP	Early2nd_FL
CTGCTGTGTTGATTGC-1-HPC_HPC_5_E58F_FL_HT_CY167	GMP	Early2nd_FL
CAGATCACACCTCGGA-1-HPC_HPC_5_E58F_FL_HT_CY167	Prolif-unspecified	Early2nd_FL
CGTCTACTCCTGCTTG-1-HPC_HPC_5_E58F_FL_HT_CY167	EP.2	Early2nd_FL
TACCTATCACGGTGTC-1-HPC_HPC_5_E58F_FL_HT_CY167	Prolif-unspecified	Early2nd_FL
CCGTGGACACTAGTAC-1-HPC_HPC_5_E58F_FL_HT_CY167	EP.1	Early2nd_FL
CTCGTACCAGTGGAGT-1-HPC_HPC_5_E58F_FL_HT_CY167	Prolif-unspecified	Early2nd_FL
GCATGTAGTATCGCAT-1-HPC_HPC_5_E58F_FL_HT_CY167	Erythroid	Early2nd_FL
GGACGTCAGGTACTCT-1-HPC_HPC_5_E58F_FL_HT_CY167	EP.1	Early2nd_FL
CCGTGGACATTCGACA-1-HPC_HPC_5_E58F_FL_HT_CY167	MkP	Early2nd_FL
CATCGGGAGCCAGAAC-1-HPC_HPC_5_E58F_FL_HT_CY167	Macrophage	Early2nd_FL
TGACAACCAAGCGCTC-1-HPC_HPC_5_E58F_FL_HT_CY167	EP.2	Early2nd_FL
TACTCATCAAAGAATC-1-HPC_HPC_5_E58F_FL_HT_CY167	EP.2	Early2nd_FL
AAGGAGCGTCTCTTAT-1-HPC_HPC_5_E58F_FL_HT_CY167	Prolif-unspecified	Early2nd_FL
GTGCGGTGTGCACTTA-1-HPC_HPC_5_E58F_FL_HT_CY167	EP.1	Early2nd_FL
GGAGCAATCTACTTAC-1-HPC_HPC_5_E58F_FL_HT_CY167	MEMP	Early2nd_FL
CATCGAACACCGGAAA-1-HPC_HPC_5_E58F_FL_HT_CY167	HSC/MPP	Early2nd_FL
GACTAACGTAGCGTCC-1-HPC_HPC_5_E58F_FL_HT_CY167	EP.2	Early2nd_FL
TTTGCGCTCGGAGGTA-1-HPC_HPC_5_E58F_FL_HT_CY167	pDC	Early2nd_FL
GCCAAATAGATGTGGC-1-HPC_HPC_5_E58F_FL_HT_CY167	Prolif-unspecified	Early2nd_FL
TGAGGGACAATCACAC-1-HPC_HPC_5_E58F_FL_HT_CY167	GMP	Early2nd_FL
GGGTTGCTCGAGAACG-1-HPC_HPC_5_E58F_FL_HT_CY167	MkP	Early2nd_FL
TGGGAAGTCCGCTGTT-1-HPC_HPC_5_E58F_FL_HT_CY167	Mast	Early2nd_FL
ACGTCAACAGTTAACC-1-HPC_HPC_5_E58F_FL_HT_CY167	MEMP	Early2nd_FL
TCCCGATTCCCTAATT-1-HPC_HPC_5_E58F_FL_HT_CY167	HSC/MPP	Early2nd_FL
TGGCCAGAGACTAGGC-1-HPC_HPC_5_E58F_FL_HT_CY167	EP.1	Early2nd_FL
CCGTGGATCGGGAGTA-1-HPC_HPC_5_E58F_FL_HT_CY167	HSC/MPP	Early2nd_FL
AGGTCATAGCGATGAC-1-HPC_HPC_5_E58F_FL_HT_CY167	Prolif-unspecified	Early2nd_FL
AAGCCGCCACGAAGCA-1-HPC_HPC_5_E58F_FL_HT_CY167	GMP	Early2nd_FL
CAGCATATCCGAACGC-1-HPC_HPC_5_E58F_FL_HT_CY167	GrP	Early2nd_FL
CCAATCCAGCCAGTTT-1-HPC_HPC_5_E58F_FL_HT_CY167	Prolif-unspecified	Early2nd_FL
AGCTCCTGTAGCGTCC-1-HPC_HPC_5_E58F_FL_HT_CY167	MEMP	Early2nd_FL
TGCGCAGGTCCGTTAA-1-HPC_HPC_5_E58F_FL_HT_CY167	EP.2	Early2nd_FL
TAGGCATTCCAGAAGG-1-HPC_HPC_5_E58F_FL_HT_CY167	EP.2	Early2nd_FL
CTTTGCGGTACCGTTA-1-HPC_HPC_5_E58F_FL_HT_CY167	MEMP	Early2nd_FL
GCAATCAGTAGGCATG-1-HPC_HPC_5_E58F_FL_HT_CY167	Prolif-unspecified	Early2nd_FL
CTCGGGATCAGGTAAA-1-HPC_HPC_5_E58F_FL_HT_CY167	Prolif-MPP.1	Early2nd_FL
TCGAGGCTCTCGATGA-1-HPC_HPC_5_E58F_FL_HT_CY167	Mast	Early2nd_FL
GACCTGGCACGCTTTC-1-HPC_HPC_5_E58F_FL_HT_CY167	MoP.2	Early2nd_FL
GAGCAGATCCTACAGA-1-HPC_HPC_5_E58F_FL_HT_CY167	EP.2	Early2nd_FL
CGCTTCACAAACGCGA-1-HPC_HPC_5_E58F_FL_HT_CY167	EP.1	Early2nd_FL
CTAATGGGTTACCGAT-1-HPC_HPC_5_E58F_FL_HT_CY167	MEMP	Early2nd_FL
CTAACTTCAGGGAGAG-1-HPC_HPC_5_E58F_FL_HT_CY167	EP.2	Early2nd_FL
AACTCTTCAGTCGATT-1-HPC_HPC_5_E58F_FL_HT_CY167	MEMP	Early2nd_FL
GTTAAGCTCTTCGAGA-1-HPC_HPC_5_E58F_FL_HT_CY167	GMP	Early2nd_FL
TTCTCAAGTTAAGACA-1-HPC_HPC_5_E58F_FL_HT_CY167	EP.2	Early2nd_FL
ACACCCTTCCTAGTGA-1-HPC_HPC_5_E58F_FL_HT_CY167	EP.1	Early2nd_FL
CCATTCGCAATGGAGC-1-HPC_HPC_5_E58F_FL_HT_CY167	HSC/MPP	Early2nd_FL
ATCCACCAGGGCTTCC-1-HPC_HPC_5_E58F_FL_HT_CY167	Prolif-unspecified	Early2nd_FL
TTTGGTTGTCGGCACT-1-HPC_HPC_5_E58F_FL_HT_CY167	EP.1	Early2nd_FL
CTAGAGTTCGTGACAT-1-HPC_HPC_5_E58F_FL_HT_CY167	MoP.1	Early2nd_FL
CGGTTAACAAACCCAT-1-HPC_HPC_5_E58F_FL_HT_CY167	EP.1	Early2nd_FL
CGAACATCACGGTAGA-1-HPC_HPC_5_E58F_FL_HT_CY167	GMP	Early2nd_FL
TTCCCAGAGCTGTTCA-1-HPC_HPC_5_E58F_FL_HT_CY167	MkP	Early2nd_FL
ACTATCTAGTACGATA-1-HPC_HPC_5_E58F_FL_HT_CY167	GMP	Early2nd_FL
GGAATAAAGATCCTGT-1-HPC_HPC_5_E58F_FL_HT_CY167	GMP	Early2nd_FL
TCATTACCAGCTCGCA-1-HPC_HPC_5_E58F_FL_HT_CY167	MoP.2	Early2nd_FL
ATCATGGAGTACGTAA-1-HPC_HPC_5_E58F_FL_HT_CY167	EP.2	Early2nd_FL
GGTGTTACACGGCCAT-1-HPC_HPC_5_E58F_FL_HT_CY167	HSC/MPP	Early2nd_FL
TGCGCAGGTTATTCTC-1-HPC_HPC_5_E58F_FL_HT_CY167	EP.2	Early2nd_FL
AGCATACTCAACGAAA-1-HPC_HPC_5_E58F_FL_HT_CY167	EP.1	Early2nd_FL
GCTGGGTTCGCCGTGA-1-HPC_HPC_5_E58F_FL_HT_CY167	EP.2	Early2nd_FL
AGAATAGAGAGTACAT-1-HPC_HPC_5_E58F_FL_HT_CY167	pDC	Early2nd_FL
ACTGAACGTGTTGGGA-1-HPC_HPC_5_E58F_FL_HT_CY167	EP.2	Early2nd_FL
CCTACCAAGTGGTCCC-1-HPC_HPC_5_E58F_FL_HT_CY167	EP.2	Early2nd_FL
CACACTCGTGAAATCA-1-HPC_HPC_5_E58F_FL_HT_CY167	MoP.2	Early2nd_FL
CCTTACGCAGTTAACC-1-HPC_HPC_5_E58F_FL_HT_CY167	Prolif-unspecified	Early2nd_FL
GCACATACACTGTGTA-1-HPC_HPC_5_E58F_FL_HT_CY167	HSC/CLP	Early2nd_FL
GGGAATGGTCATATGC-1-HPC_HPC_5_E58F_FL_HT_CY167	EP.1	Early2nd_FL
TCTTTCCGTGGTAACG-1-HPC_HPC_5_E58F_FL_HT_CY167	GrP	Early2nd_FL
GGACGTCCACTTAACG-1-HPC_HPC_5_E58F_FL_HT_CY167	EP.2	Early2nd_FL
GGTGTTATCAAAGTAG-1-HPC_HPC_5_E58F_FL_HT_CY167	EP.1	Early2nd_FL
ACACCGGAGCCACGTC-1-HPC_HPC_5_E58F_FL_HT_CY167	EP.1	Early2nd_FL
GGCTGGTGTGCAGACA-1-HPC_HPC_5_E58F_FL_HT_CY167	MkP	Early2nd_FL
TGCACCTAGAAGGACA-1-HPC_HPC_5_E58F_FL_HT_CY167	GMP	Early2nd_FL
CTGTTTACATTTGCCC-1-HPC_HPC_5_E58F_FL_HT_CY167	Pre Pro-B	Early2nd_FL
CGTGAGCGTCACTTCC-1-HPC_HPC_5_E58F_FL_HT_CY167	GrP	Early2nd_FL
GTGCGGTTCCGTAGTA-1-HPC_HPC_5_E58F_FL_HT_CY167	EP.1	Early2nd_FL
TTGCCGTTCTGGTGTA-1-HPC_HPC_5_E58F_FL_HT_CY167	EP.2	Early2nd_FL
CTCGTCACAATAGCGG-1-HPC_HPC_5_E58F_FL_HT_CY167	EP.1	Early2nd_FL
AGCGTATCAAGAAGAG-1-HPC_HPC_5_E58F_FL_HT_CY167	EP.1	Early2nd_FL
CTTAACTCAATCCGAT-1-HPC_HPC_5_E58F_FL_HT_CY167	Prolif-unspecified	Early2nd_FL
TCCCGATGTTCAGTAC-1-HPC_HPC_5_E58F_FL_HT_CY167	Mast	Early2nd_FL
GAGGTGAGTAAATGTG-1-HPC_HPC_5_E58F_FL_HT_CY167	Prolif-MPP.1	Early2nd_FL
CCATTCGAGCTCCTTC-1-HPC_HPC_5_E58F_FL_HT_CY167	Pre Pro-B	Early2nd_FL
GGGCACTAGAAGAAGC-1-HPC_HPC_5_E58F_FL_HT_CY167	GrP	Early2nd_FL
TCTATTGAGCGTGAGT-1-HPC_HPC_5_E58F_FL_HT_CY167	Prolif-MPP.1	Early2nd_FL
CTTACCGTCTCATTCA-1-HPC_HPC_5_E58F_FL_HT_CY167	EP.2	Early2nd_FL
TATCAGGAGAGACTAT-1-HPC_HPC_5_E58F_FL_HT_CY167	pDC	Early2nd_FL
TGGCTGGCAGAGCCAA-1-HPC_HPC_5_E58F_FL_HT_CY167	GrP	Early2nd_FL
CGGACTGTCTATCCTA-1-HPC_HPC_5_E58F_FL_HT_CY167	GrP	Early2nd_FL
CGATCGGAGATCACGG-1-HPC_HPC_5_E58F_FL_HT_CY167	EP.2	Early2nd_FL
CGTGTAAAGGGCTTCC-1-HPC_HPC_5_E58F_FL_HT_CY167	EP.1	Early2nd_FL
GCTGCAGTCTGGCGAC-1-HPC_HPC_5_E58F_FL_HT_CY167	Prolif-unspecified	Early2nd_FL
TTCCCAGAGGATGTAT-1-HPC_HPC_5_E58F_FL_HT_CY167	MoP.2	Early2nd_FL
CTAGAGTGTACCATCA-1-HPC_HPC_5_E58F_FL_HT_CY167	GrP	Early2nd_FL
TGGTTAGTCATAACCG-1-HPC_HPC_5_E58F_FL_HT_CY167	MEMP	Early2nd_FL
GCGCCAATCAAGGCTT-1-HPC_HPC_5_E58F_FL_HT_CY167	EP.2	Early2nd_FL
AGATCTGAGGTCGGAT-1-HPC_HPC_5_E58F_FL_HT_CY167	EP.1	Early2nd_FL
GGACATTAGGTGCTAG-1-HPC_HPC_5_E58F_FL_HT_CY167	EP.2	Early2nd_FL
TCAGGATTCTACTATC-1-HPC_HPC_5_E58F_FL_HT_CY167	EP.1	Early2nd_FL
GTCGGGTCATCGGTTA-1-HPC_HPC_5_E58F_FL_HT_CY167	EP.2	Early2nd_FL
ACTGAGTCACCAGGCT-1-HPC_HPC_5_E58F_FL_HT_CY167	EP.2	Early2nd_FL
TCTGAGAGTAAGTTCC-1-HPC_HPC_5_E58F_FL_HT_CY167	EP.1	Early2nd_FL
ACATACGGTTCGGCAC-1-HPC_HPC_5_E58F_FL_HT_CY167	GMP	Early2nd_FL
GCGCAGTTCCACGAAT-1-HPC_HPC_5_E58F_FL_HT_CY167	GMP	Early2nd_FL
GCATACACAATTGCTG-1-HPC_HPC_5_E58F_FL_HT_CY167	EP.2	Early2nd_FL
AAGACCTCAATGGAGC-1-HPC_HPC_5_E58F_FL_HT_CY167	HSC/CLP	Early2nd_FL
AAAGATGTCCAGTATG-1-HPC_HPC_5_E58F_FL_HT_CY167	GMP	Early2nd_FL
CGCTGGAGTAGAGTGC-1-HPC_HPC_5_E58F_FL_HT_CY167	Prolif-unspecified	Early2nd_FL
CCACCTAAGAAGGACA-1-HPC_HPC_5_E58F_FL_HT_CY167	GMP	Early2nd_FL
GACAGAGAGCTGAACG-1-HPC_HPC_5_E58F_FL_HT_CY167	EP.1	Early2nd_FL
ATCCACCGTCAATGTC-1-HPC_HPC_5_E58F_FL_HT_CY167	GMP	Early2nd_FL
CAACTAGAGCACGCCT-1-HPC_HPC_5_E58F_FL_HT_CY167	EP.2	Early2nd_FL
AACTGGTAGGGATACC-1-HPC_HPC_5_E58F_FL_HT_CY167	EP.1	Early2nd_FL
TCCCGATGTATCGCAT-1-HPC_HPC_5_E58F_FL_HT_CY167	MEMP	Early2nd_FL
CCTACACAGCGTCTAT-1-HPC_HPC_5_E58F_FL_HT_CY167	EP.1	Early2nd_FL
GGATTACCATGCCCGA-1-HPC_HPC_5_E58F_FL_HT_CY167	MkP	Early2nd_FL
CAACCAATCTCTAGGA-1-HPC_HPC_5_E58F_FL_HT_CY167	MkP	Early2nd_FL
AGCTTGAAGCGTGTCC-1-HPC_HPC_5_E58F_FL_HT_CY167	EP.2	Early2nd_FL
CGATGGCTCACCACCT-1-HPC_HPC_5_E58F_FL_HT_CY167	pDC	Early2nd_FL
TACACGAGTGGCTCCA-1-HPC_HPC_5_E58F_FL_HT_CY167	Prolif-unspecified	Early2nd_FL
TCGGGACTCAATACCG-1-HPC_HPC_5_E58F_FL_HT_CY167	GMP	Early2nd_FL
GCGGGTTAGGCATGGT-1-HPC_HPC_5_E58F_FL_HT_CY167	GrP	Early2nd_FL
GAACGGAAGTTGAGTA-1-HPC_HPC_5_E58F_FL_HT_CY167	EP.1	Early2nd_FL
CCCAATCTCATGCTCC-1-HPC_HPC_5_E58F_FL_HT_CY167	GrP	Early2nd_FL
CTAATGGTCTGGGCCA-1-HPC_HPC_5_E58F_FL_HT_CY167	GMP	Early2nd_FL
TTATGCTAGCAAATCA-1-HPC_HPC_5_E58F_FL_HT_CY167	EP.2	Early2nd_FL
CCAGCGAAGTGAACGC-1-HPC_HPC_5_E58F_FL_HT_CY167	GMP	Early2nd_FL
AAGACCTGTCTCCATC-1-HPC_HPC_5_E58F_FL_HT_CY167	GMP	Early2nd_FL
ATCATGGGTATGCTTG-1-HPC_HPC_5_E58F_FL_HT_CY167	EP.1	Early2nd_FL
ACACCCTCATCGGGTC-1-HPC_HPC_5_E58F_FL_HT_CY167	MEMP	Early2nd_FL
TACCTTAAGGACCACA-1-HPC_HPC_5_E58F_FL_HT_CY167	Pre Pro-B	Early2nd_FL
GCATACACACTGTGTA-1-HPC_HPC_5_E58F_FL_HT_CY167	MEMP	Early2nd_FL
GCGGGTTTCCCAACGG-1-HPC_HPC_5_E58F_FL_HT_CY167	Pre Pro-B	Early2nd_FL
CGTTAGAAGAGGTTAT-1-HPC_HPC_5_E58F_FL_HT_CY167	MoP.2	Early2nd_FL
GCATGATAGTACACCT-1-HPC_HPC_5_E58F_FL_HT_CY167	EP.2	Early2nd_FL
GCATGCGTCTCCAACC-1-HPC_HPC_5_E58F_FL_HT_CY167	MoP.1	Early2nd_FL
TCGTAGATCAGTACGT-1-HPC_HPC_5_E58F_FL_HT_CY167	EP.1	Early2nd_FL
GACGGCTAGACAATAC-1-HPC_HPC_5_E58F_FL_HT_CY167	MEMP	Early2nd_FL
ACACCAACAGATCCAT-1-HPC_HPC_5_E58F_FL_HT_CY167	GMP	Early2nd_FL
CCGGGATAGAAGATTC-1-HPC_HPC_5_E58F_FL_HT_CY167	Prolif-unspecified	Early2nd_FL
AGAGCGACACCTATCC-1-HPC_HPC_5_E58F_FL_HT_CY167	MEMP	Early2nd_FL
GATGAAAAGATGAGAG-1-HPC_HPC_5_E58F_FL_HT_CY167	Prolif-MPP.2	Early2nd_FL
TTAGGACTCTGCAGTA-1-HPC_HPC_5_E58F_FL_HT_CY167	EP.1	Early2nd_FL
CCTTACGAGTAGCCGA-1-HPC_HPC_5_E58F_FL_HT_CY167	Endothelial	Early2nd_FL
GAAACTCCAAGTCTGT-1-HPC_HPC_5_E58F_FL_HT_CY167	EP.1	Early2nd_FL
GTACGTACATGCATGT-1-HPC_HPC_5_E58F_FL_HT_CY167	Pre Pro-B	Early2nd_FL
TCTCTAAGTATAGGGC-1-HPC_HPC_5_E58F_FL_HT_CY167	MoP.2	Early2nd_FL
TCCACACAGATCGGGT-1-HPC_HPC_5_E58F_FL_HT_CY167	EP.2	Early2nd_FL
GATCGCGGTCTCCACT-1-HPC_HPC_5_E58F_FL_HT_CY167	Mast	Early2nd_FL
TAAGAGACAAAGGTGC-1-HPC_HPC_5_E58F_FL_HT_CY167	Erythroid	Early2nd_FL
TATCAGGAGACCTAGG-1-HPC_HPC_5_E58F_FL_HT_CY167	MoP.2	Early2nd_FL
CGAGAAGCAGTCGTGC-1-HPC_HPC_5_E58F_FL_HT_CY167	pDC	Early2nd_FL
CGAGCACCATTGGCGC-1-HPC_HPC_5_E58F_FL_HT_CY167	MEMP	Early2nd_FL
CGTCCATCATGTCGAT-1-HPC_HPC_5_E58F_FL_HT_CY167	pDC	Early2nd_FL
GGACATTTCTAACGGT-1-HPC_HPC_5_E58F_FL_HT_CY167	GMP	Early2nd_FL
CATCAGAGTCGGCACT-1-HPC_HPC_5_E58F_FL_HT_CY167	MEMP	Early2nd_FL
CACCAGGTCACTTCAT-1-HPC_HPC_5_E58F_FL_HT_CY167	EP.1	Early2nd_FL
CGAATGTCAGTCAGCC-1-HPC_HPC_5_E58F_FL_HT_CY167	HSC/MPP	Early2nd_FL
TTTACTGTCAGCTGGC-1-HPC_HPC_5_E58F_FL_HT_CY167	EP.1	Early2nd_FL
GCGCAACCACACATGT-1-HPC_HPC_5_E58F_FL_HT_CY167	GMP	Early2nd_FL
GACCTGGTCCAAGTAC-1-HPC_HPC_5_E58F_FL_HT_CY167	MEMP	Early2nd_FL
ATAACGCCACCAGGCT-1-HPC_HPC_5_E58F_FL_HT_CY167	MkP	Early2nd_FL
CTACGTCAGATACACA-1-HPC_HPC_5_E58F_FL_HT_CY167	Pre Pro-B	Early2nd_FL
CATCGAACAATGGAGC-1-HPC_HPC_5_E58F_FL_HT_CY167	EP.1	Early2nd_FL
GCAAACTAGGCTAGCA-1-HPC_HPC_5_E58F_FL_HT_CY167	EP.1	Early2nd_FL
GTACGTAGTAAACCTC-1-HPC_HPC_5_E58F_FL_HT_CY167	Erythroid	Early2nd_FL
TACCTATTCCCAAGTA-1-HPC_HPC_5_E58F_FL_HT_CY167	Prolif-unspecified	Early2nd_FL
CTCGGAGGTCATTAGC-1-HPC_HPC_5_E58F_FL_HT_CY167	MoP.2	Early2nd_FL
TGCTGCTAGTGTCTCA-1-HPC_HPC_5_E58F_FL_HT_CY167	Prolif-unspecified	Early2nd_FL
GTCACGGGTGGTTTCA-1-HPC_HPC_5_E58F_FL_HT_CY167	EP.2	Early2nd_FL
TCTATTGTCTGCAGTA-1-HPC_HPC_5_E58F_FL_HT_CY167	EP.1	Early2nd_FL
CGCGTTTGTAAGTGTA-1-HPC_HPC_5_E58F_FL_HT_CY167	GMP	Early2nd_FL
CGACCTTGTCATATCG-1-HPC_HPC_5_E58F_FL_HT_CY167	HSC/MPP	Early2nd_FL
CGCTTCATCTTCGGTC-1-HPC_HPC_5_E58F_FL_HT_CY167	pDC	Early2nd_FL
TACGGTAAGCAATCTC-1-HPC_HPC_5_E58F_FL_HT_CY167	EP.1	Early2nd_FL
TCTTCGGAGTCCTCCT-1-HPC_HPC_5_E58F_FL_HT_CY167	Pre Pro-B	Early2nd_FL
GTGCTTCAGCGTTCCG-1-HPC_HPC_5_E58F_FL_HT_CY167	GMP	Early2nd_FL
TCAACGACAAAGGAAG-1-HPC_HPC_5_E58F_FL_HT_CY167	Mast	Early2nd_FL
TTGCGTCTCAAACGGG-1-HPC_HPC_5_E58F_FL_HT_CY167	EP.1	Early2nd_FL
GTGAAGGAGTGCAAGC-1-HPC_HPC_5_E58F_FL_HT_CY167	pDC	Early2nd_FL
CGTCCATTCTCTGCTG-1-HPC_HPC_5_E58F_FL_HT_CY167	Prolif-unspecified	Early2nd_FL
CCATGTCGTACCCAAT-1-HPC_HPC_5_E58F_FL_HT_CY167	HSC/MPP	Early2nd_FL
CGCTGGATCTCAAGTG-1-HPC_HPC_5_E58F_FL_HT_CY167	EP.2	Early2nd_FL
ATAAGAGAGTAGATGT-1-HPC_HPC_5_E58F_FL_HT_CY167	EP.1	Early2nd_FL
GCGCAGTCACAACGCC-1-HPC_HPC_5_E58F_FL_HT_CY167	GMP	Early2nd_FL
AGGCCGTAGTAGGCCA-1-HPC_HPC_5_E58F_FL_HT_CY167	Erythroid	Early2nd_FL
GTCTTCGGTCGAACAG-1-HPC_HPC_5_E58F_FL_HT_CY167	EP.1	Early2nd_FL
AGCAGCCGTGCTGTAT-1-HPC_HPC_5_E58F_FL_HT_CY167	EP.2	Early2nd_FL
CAAGTTGTCTTTCCTC-1-HPC_HPC_5_E58F_FL_HT_CY167	Prolif-unspecified	Early2nd_FL
CACCTTGAGCTCCTCT-1-HPC_HPC_5_E58F_FL_HT_CY167	EP.2	Early2nd_FL
GCTTCCACAGAGTGTG-1-HPC_HPC_5_E58F_FL_HT_CY167	MEMP	Early2nd_FL
TAGACCAGTCTCTCGT-1-HPC_HPC_5_E58F_FL_HT_CY167	EP.2	Early2nd_FL
CCTAGCTGTCTGGAGA-1-HPC_HPC_5_E58F_FL_HT_CY167	EP.2	Early2nd_FL
GTTCTCGTCTTGCATT-1-HPC_HPC_5_E58F_FL_HT_CY167	EP.2	Early2nd_FL
CGAGCCAAGATCCCGC-1-HPC_HPC_5_E58F_FL_HT_CY167	Prolif-MPP.1	Early2nd_FL
AGACGTTAGCGAGAAA-1-HPC_HPC_5_E58F_FL_HT_CY167	Prolif-unspecified	Early2nd_FL
CATATTCCACAAGCCC-1-HPC_HPC_5_E58F_FL_HT_CY167	GMP	Early2nd_FL
CACCACTTCAGCTTAG-1-HPC_HPC_5_E58F_FL_HT_CY167	EP.1	Early2nd_FL
GTGCTTCCACACGCTG-1-HPC_HPC_5_E58F_FL_HT_CY167	MoP.2	Early2nd_FL
CTGATCCAGAGCAATT-1-HPC_HPC_5_E58F_FL_HT_CY167	EP.1	Early2nd_FL
CGACTTCAGCCTATGT-1-HPC_HPC_5_E58F_FL_HT_CY167	MkP	Early2nd_FL
GGGACCTCACAGACAG-1-HPC_HPC_5_E58F_FL_HT_CY167	MkP	Early2nd_FL
CTAACTTAGACGACGT-1-HPC_HPC_5_E58F_FL_HT_CY167	EP.1	Early2nd_FL
ACACCGGCAGTGGAGT-1-HPC_HPC_5_E58F_FL_HT_CY167	MoP.2	Early2nd_FL
CCACCTAAGAGGTTAT-1-HPC_HPC_5_E58F_FL_HT_CY167	Prolif-unspecified	Early2nd_FL
CATCCACAGGGCTCTC-1-HPC_HPC_5_E58F_FL_HT_CY167	Prolif-unspecified	Early2nd_FL
GCTTGAAGTTCTGTTT-1-HPC_HPC_5_E58F_FL_HT_CY167	Prolif-unspecified	Early2nd_FL
TTTATGCAGGCAAAGA-1-HPC_HPC_5_E58F_FL_HT_CY167	EP.1	Early2nd_FL
CTACGTCCAACACCCG-1-HPC_HPC_5_E58F_FL_HT_CY167	EP.1	Early2nd_FL
AGACGTTAGATCACGG-1-HPC_HPC_5_E58F_FL_HT_CY167	EP.2	Early2nd_FL
CGGAGTCAGATATGCA-1-HPC_HPC_5_E58F_FL_HT_CY167	Prolif-unspecified	Early2nd_FL
TCAGATGGTCTGGAGA-1-HPC_HPC_5_E58F_FL_HT_CY167	pDC	Early2nd_FL
CTCTAATAGACCGGAT-1-HPC_HPC_5_E58F_FL_HT_CY167	EP.2	Early2nd_FL
GTTCTCGCAGGTCTCG-1-HPC_HPC_5_E58F_FL_HT_CY167	EP.1	Early2nd_FL
TTGACTTAGAGACTTA-1-HPC_HPC_5_E58F_FL_HT_CY167	EP.1	Early2nd_FL
AAGGTTCCAGTGAGTG-1-HPC_HPC_5_E58F_FL_HT_CY167	GMP	Early2nd_FL
TCAGCAATCTGTCTCG-1-HPC_HPC_5_E58F_FL_HT_CY167	GrP	Early2nd_FL
CGTTAGACACGAGAGT-1-HPC_HPC_5_E58F_FL_HT_CY167	MEMP	Early2nd_FL
ATCGAGTTCAGCATGT-1-HPC_HPC_5_E58F_FL_HT_CY167	GMP	Early2nd_FL
TAAGTGCAGCTGCCCA-1-HPC_HPC_5_E58F_FL_HT_CY167	EP.2	Early2nd_FL
ATTTCTGCAAGGTTTC-1-HPC_HPC_5_E58F_FL_HT_CY167	EP.1	Early2nd_FL
AACGTTGGTAGTACCT-1-HPC_HPC_5_E58F_FL_HT_CY167	pDC	Early2nd_FL
CTTGGCTTCAGTCAGT-1-HPC_HPC_5_E58F_FL_HT_CY167	MEMP	Early2nd_FL
GCGGGTTAGGCACATG-1-HPC_HPC_5_E58F_FL_HT_CY167	EP.2	Early2nd_FL
TTGGAACTCAAAGACA-1-HPC_HPC_5_E58F_FL_HT_CY167	MEMP	Early2nd_FL
CATCGAAAGTAGTGCG-1-HPC_HPC_5_E58F_FL_HT_CY167	MEMP	Early2nd_FL
ACATGGTAGTCATCCA-1-HPC_HPC_5_E58F_FL_HT_CY167	Mast	Early2nd_FL
AGTGTCACAAACGCGA-1-HPC_HPC_5_E58F_FL_HT_CY167	EP.1	Early2nd_FL
TCGCGAGAGAGCTGCA-1-HPC_HPC_5_E58F_FL_HT_CY167	GMP	Early2nd_FL
CGGACTGGTGCAGACA-1-HPC_HPC_5_E58F_FL_HT_CY167	MoP.1	Early2nd_FL
GATGAAACAAGCTGAG-1-HPC_HPC_5_E58F_FL_HT_CY167	Mast	Early2nd_FL
GTCAAGTGTTAGTGGG-1-HPC_HPC_5_E58F_FL_HT_CY167	EP.1	Early2nd_FL
GTACTTTAGACTGGGT-1-HPC_HPC_5_E58F_FL_HT_CY167	EP.2	Early2nd_FL
GTTACAGTCCTTGACC-1-HPC_HPC_5_E58F_FL_HT_CY167	EP.1	Early2nd_FL
TCATTTGAGCTCCTTC-1-HPC_HPC_5_E58F_FL_HT_CY167	Endothelial	Early2nd_FL
TCTGGAAAGTCGTTTG-1-HPC_HPC_5_E58F_FL_HT_CY167	EP.2	Early2nd_FL
GGTATTGTCTGAAAGA-1-HPC_HPC_5_E58F_FL_HT_CY167	Mast	Early2nd_FL
GCATGCGAGAGACTTA-1-HPC_HPC_5_E58F_FL_HT_CY167	MoP.2	Early2nd_FL
CCGTGGAAGATCTGAA-1-HPC_HPC_5_E58F_FL_HT_CY167	EP.1	Early2nd_FL
CTCCTAGAGGATGGTC-1-HPC_HPC_5_E58F_FL_HT_CY167	Mast	Early2nd_FL
TCTATTGAGGCCCTCA-1-HPC_HPC_5_E58F_FL_HT_CY167	Pre Pro-B	Early2nd_FL
TGACAACAGAGTAATC-1-HPC_HPC_5_E58F_FL_HT_CY167	GMP	Early2nd_FL
TGAGCCGCATGGTAGG-1-HPC_HPC_5_E58F_FL_HT_CY167	Prolif-unspecified	Early2nd_FL
TGTGTTTAGACTGGGT-1-HPC_HPC_5_E58F_FL_HT_CY167	MEMP	Early2nd_FL
CATATGGCACCGTTGG-1-HPC_HPC_5_E58F_FL_HT_CY167	MEMP	Early2nd_FL
CAGCTAACAAGTTAAG-1-HPC_HPC_5_E58F_FL_HT_CY167	EP.2	Early2nd_FL
GTTCTCGGTTAAGACA-1-HPC_HPC_5_E58F_FL_HT_CY167	MkP	Early2nd_FL
CTTTGCGGTCACACGC-1-HPC_HPC_5_E58F_FL_HT_CY167	pDC	Early2nd_FL
CGTCAGGAGACAGAGA-1-HPC_HPC_5_E58F_FL_HT_CY167	Prolif-unspecified	Early2nd_FL
CGTTAGAAGACTAAGT-1-HPC_HPC_5_E58F_FL_HT_CY167	EP.2	Early2nd_FL
TGGCGCACAACGATGG-1-HPC_HPC_5_E58F_FL_HT_CY167	EP.2	Early2nd_FL
TCAATCTAGAGGGATA-1-HPC_HPC_5_E58F_FL_HT_CY167	Prolif-unspecified	Early2nd_FL
TCGTAGATCTGAAAGA-1-HPC_HPC_5_E58F_FL_HT_CY167	EP.2	Early2nd_FL
TGAGCCGTCAACGCTA-1-HPC_HPC_5_E58F_FL_HT_CY167	EP.1	Early2nd_FL
AGACGTTAGTACCGGA-1-HPC_HPC_5_E58F_FL_HT_CY167	MkP	Early2nd_FL
GACTAACAGCGTGTCC-1-HPC_HPC_5_E58F_FL_HT_CY167	GrP	Early2nd_FL
GGAAAGCAGAATTGTG-1-HPC_HPC_5_E58F_FL_HT_CY167	EP.1	Early2nd_FL
GGCTCGATCCGCAGTG-1-HPC_HPC_5_E58F_FL_HT_CY167	MkP	Early2nd_FL
CGTTCTGAGTTACCCA-1-HPC_HPC_5_E58F_FL_HT_CY167	MkP	Early2nd_FL
AAGGCAGAGACTTGAA-1-HPC_HPC_5_E58F_FL_HT_CY167	EP.2	Early2nd_FL
CGACTTCTCTGCTTGC-1-HPC_HPC_5_E58F_FL_HT_CY167	EP.2	Early2nd_FL
AGTAGTCGTCGAACAG-1-HPC_HPC_5_E58F_FL_HT_CY167	EP.1	Early2nd_FL
CTGATCCGTTATCACG-1-HPC_HPC_5_E58F_FL_HT_CY167	MoP.2	Early2nd_FL
GTCATTTTCTCTGCTG-1-HPC_HPC_5_E58F_FL_HT_CY167	MEMP	Early2nd_FL
CCGTGGATCCCATTTA-1-HPC_HPC_5_E58F_FL_HT_CY167	EP.2	Early2nd_FL
CCACGGATCCCAACGG-1-HPC_HPC_5_E58F_FL_HT_CY167	MkP	Early2nd_FL
TTCTACATCGAGGTAG-1-HPC_HPC_5_E58F_FL_HT_CY167	Prolif-unspecified	Early2nd_FL
TTCTCCTGTGTGAAAT-1-HPC_HPC_5_E58F_FL_HT_CY167	Prolif-unspecified	Early2nd_FL
GCAGTTACAGTCGATT-1-HPC_HPC_5_E58F_FL_HT_CY167	MEMP	Early2nd_FL
CGATGTAGTTCGTTGA-1-HPC_HPC_5_E58F_FL_HT_CY167	Prolif-unspecified	Early2nd_FL
GCATGTATCACATAGC-1-HPC_HPC_5_E58F_FL_HT_CY167	MkP	Early2nd_FL
TTTGGTTTCCGTAGGC-1-HPC_HPC_5_E58F_FL_HT_CY167	Prolif-unspecified	Early2nd_FL
ATCCGAATCCGCGCAA-1-HPC_HPC_5_E58F_FL_HT_CY167	EP.2	Early2nd_FL
GTTCGGGCAATGTTGC-1-HPC_HPC_5_E58F_FL_HT_CY167	EP.1	Early2nd_FL
GAATGAAGTCTCTTAT-1-HPC_HPC_5_E58F_FL_HT_CY167	EP.2	Early2nd_FL
CGCTGGATCGTAGGAG-1-HPC_HPC_5_E58F_FL_HT_CY167	Erythroid	Early2nd_FL
TTGACTTCAAGCCCAC-1-HPC_HPC_5_E58F_FL_HT_CY167	HSC/CLP	Early2nd_FL
TATCAGGAGAGTAATC-1-HPC_HPC_5_E58F_FL_HT_CY167	EP.2	Early2nd_FL
CCTATTATCACGCGGT-1-HPC_HPC_5_E58F_FL_HT_CY167	Prolif-unspecified	Early2nd_FL
GCAAACTTCATGTGGT-1-HPC_HPC_5_E58F_FL_HT_CY167	GrP	Early2nd_FL
TCAGGATCAAAGGTGC-1-HPC_HPC_5_E58F_FL_HT_CY167	EP.1	Early2nd_FL
CGGACTGCACCGTTGG-1-HPC_HPC_5_E58F_FL_HT_CY167	GMP	Early2nd_FL
GTGAAGGTCACCATAG-1-HPC_HPC_5_E58F_FL_HT_CY167	MkP	Early2nd_FL
ACTGATGGTCTTCGTC-1-HPC_HPC_5_E58F_FL_HT_CY167	Endothelial	Early2nd_FL
AGCGGTCCATATACGC-1-HPC_HPC_5_E58F_FL_HT_CY167	EP.2	Early2nd_FL
GAAACTCCACCTATCC-1-HPC_HPC_5_E58F_FL_HT_CY167	Prolif-unspecified	Early2nd_FL
ACTGAGTAGCCAGGAT-1-HPC_HPC_5_E58F_FL_HT_CY167	EP.2	Early2nd_FL
TTGCCGTCACGTTGGC-1-HPC_HPC_5_E58F_FL_HT_CY167	Prolif-unspecified	Early2nd_FL
CTACATTTCTGGCGAC-1-HPC_HPC_5_E58F_FL_HT_CY167	Prolif-unspecified	Early2nd_FL
GCAAACTCAAGGTTTC-1-HPC_HPC_5_E58F_FL_HT_CY167	EP.2	Early2nd_FL
ACTTGTTCAGTATGCT-1-HPC_HPC_5_E58F_FL_HT_CY167	EP.1	Early2nd_FL
GGGCACTAGCGCTTAT-1-HPC_HPC_5_E58F_FL_HT_CY167	MoP.2	Early2nd_FL
CTACACCTCATTGCGA-1-HPC_HPC_5_E58F_FL_HT_CY167	EP.1	Early2nd_FL
GAACGGACAAGCGATG-1-HPC_HPC_5_E58F_FL_HT_CY167	Pre Pro-B	Early2nd_FL
TAGACCAAGGCAAAGA-1-HPC_HPC_5_E58F_FL_HT_CY167	Prolif-unspecified	Early2nd_FL
TGCGTGGTCTCACATT-1-HPC_HPC_5_E58F_FL_HT_CY167	EP.1	Early2nd_FL
CGTGTAATCAACGGCC-1-HPC_HPC_5_E58F_FL_HT_CY167	GMP	Early2nd_FL
GATCAGTGTACTTGAC-1-HPC_HPC_5_E58F_FL_HT_CY167	MoP.1	Early2nd_FL
TACTTGTTCTGGTTCC-1-HPC_HPC_5_E58F_FL_HT_CY167	GMP	Early2nd_FL
GAAACTCTCCAGTATG-1-HPC_HPC_5_E58F_FL_HT_CY167	EP.1	Early2nd_FL
TTTGTCACACATGGGA-1-HPC_HPC_5_E58F_FL_HT_CY167	EP.2	Early2nd_FL
GACTGCGCAGCCAATT-1-HPC_HPC_5_E58F_FL_HT_CY167	EP.2	Early2nd_FL
CCTAAAGGTATAGGTA-1-HPC_HPC_5_E58F_FL_HT_CY167	Pre Pro-B	Early2nd_FL
GACTAACGTCGCCATG-1-HPC_HPC_5_E58F_FL_HT_CY167	MEMP	Early2nd_FL
TTAACTCGTCATCGGC-1-HPC_HPC_5_E58F_FL_HT_CY167	MkP	Early2nd_FL
CTGTTTAGTGGTCCGT-1-HPC_HPC_5_E58F_FL_HT_CY167	MoP.2	Early2nd_FL
TTAGTTCGTTACGCGC-1-HPC_HPC_5_E58F_FL_HT_CY167	Prolif-unspecified	Early2nd_FL
CTGATAGGTCCGAATT-1-HPC_HPC_5_E58F_FL_HT_CY167	GMP	Early2nd_FL
CTGTGCTTCCTGTACC-1-HPC_HPC_5_E58F_FL_HT_CY167	EP.1	Early2nd_FL
CTGCGGAGTCAGAATA-1-HPC_HPC_5_E58F_FL_HT_CY167	MEMP	Early2nd_FL
TAGGCATGTTCAGGCC-1-HPC_HPC_5_E58F_FL_HT_CY167	MEMP	Early2nd_FL
TCTCTAATCCAGAAGG-1-HPC_HPC_5_E58F_FL_HT_CY167	pDC	Early2nd_FL
TTTGTCAAGCTGAAAT-1-HPC_HPC_5_E58F_FL_HT_CY167	Erythroid	Early2nd_FL
CGGAGTCCAGGATTGG-1-HPC_HPC_5_E58F_FL_HT_CY167	MEMP	Early2nd_FL
TGCGGGTGTGGTCCGT-1-HPC_HPC_5_E58F_FL_HT_CY167	HSC/MPP	Early2nd_FL
AGTGGGATCGGGAGTA-1-HPC_HPC_5_E58F_FL_HT_CY167	GMP	Early2nd_FL
AAGTCTGAGTCCCACG-1-HPC_HPC_5_E58F_FL_HT_CY167	EP.2	Early2nd_FL
CCTCTGAGTATAGGTA-1-HPC_HPC_5_E58F_FL_HT_CY167	Prolif-MPP.2	Early2nd_FL
AGTTGGTGTCAGTGGA-1-HPC_HPC_5_E58F_FL_HT_CY167	EP.2	Early2nd_FL
AAACGGGCACCTTGTC-1-HPC_HPC_5_E58F_FL_HT_CY167	MoP.1	Early2nd_FL
TGTCCCAGTACTCTCC-1-HPC_HPC_5_E58F_FL_HT_CY167	EP.2	Early2nd_FL
GACGGCTCAATCCAAC-1-HPC_HPC_5_E58F_FL_HT_CY167	Prolif-unspecified	Early2nd_FL
CAACTAGAGCTTTGGT-1-HPC_HPC_5_E58F_FL_HT_CY167	MkP	Early2nd_FL
TTTGTCATCCCTAATT-1-HPC_HPC_5_E58F_FL_HT_CY167	EP.2	Early2nd_FL
CTGAAGTTCGACAGCC-1-HPC_HPC_5_E58F_FL_HT_CY167	GMP	Early2nd_FL
CTTAACTAGCAGCGTA-1-HPC_HPC_5_E58F_FL_HT_CY167	Prolif-MPP.1	Early2nd_FL
GATTCAGGTGAAATCA-1-HPC_HPC_5_E58F_FL_HT_CY167	Pre Pro-B	Early2nd_FL
GATCTAGGTCAGAAGC-1-HPC_HPC_5_E58F_FL_HT_CY167	Prolif-MPP.1	Early2nd_FL
TATCAGGAGCGTTGCC-1-HPC_HPC_5_E58F_FL_HT_CY167	HSC/CLP	Early2nd_FL
CCTACACAGAATGTGT-1-HPC_HPC_5_E58F_FL_HT_CY167	EP.2	Early2nd_FL
ATCATGGCAATACGCT-1-HPC_HPC_5_E58F_FL_HT_CY167	MEMP	Early2nd_FL
GGCGACTTCTGCGACG-1-HPC_HPC_5_E58F_FL_HT_CY167	MkP	Early2nd_FL
CTCATTAAGTGACTCT-1-HPC_HPC_5_E58F_FL_HT_CY167	EP.2	Early2nd_FL
AACCGCGAGTACGCGA-1-HPC_HPC_5_E58F_FL_HT_CY167	GMP	Early2nd_FL
AACACGTCAGGAATCG-1-HPC_HPC_5_E58F_FL_HT_CY167	pDC	Early2nd_FL
CAAGAAACACTCAGGC-1-HPC_HPC_5_E58F_FL_HT_CY167	MEMP	Early2nd_FL
AGTGAGGGTCGACTGC-1-HPC_HPC_5_E58F_FL_HT_CY167	MEMP	Early2nd_FL
GTACTTTTCCTCTAGC-1-HPC_HPC_5_E58F_FL_HT_CY167	EP.2	Early2nd_FL
AAACGGGAGACATAAC-1-HPC_HPC_5_E58F_FL_HT_CY167	EP.2	Early2nd_FL
GTAGTCAAGGCAAAGA-1-HPC_HPC_5_E58F_FL_HT_CY167	MEMP	Early2nd_FL
ATCACGACAGGCAGTA-1-HPC_HPC_5_E58F_FL_HT_CY167	MEMP	Early2nd_FL
CATCAGATCTCCAGGG-1-HPC_HPC_5_E58F_FL_HT_CY167	GMP	Early2nd_FL
GGAAAGCAGCGAGAAA-1-HPC_HPC_5_E58F_FL_HT_CY167	EP.1	Early2nd_FL
AAACGGGTCGTGGTCG-1-HPC_HPC_5_E58F_FL_HT_CY167	Prolif-unspecified	Early2nd_FL
GATGAGGGTAGAGTGC-1-HPC_HPC_5_E58F_FL_HT_CY167	EP.1	Early2nd_FL
CTAATGGCAGGCGATA-1-HPC_HPC_5_E58F_FL_HT_CY167	MEMP	Early2nd_FL
AGCGTATAGTGTCCCG-1-HPC_HPC_5_E58F_FL_HT_CY167	EP.1	Early2nd_FL
TTAGGACAGTGCCATT-1-HPC_HPC_5_E58F_FL_HT_CY167	EP.1	Early2nd_FL
AACTCCCTCTCTTGAT-1-HPC_HPC_5_E58F_FL_HT_CY167	EP.2	Early2nd_FL
CTTACCGTCACAACGT-1-HPC_HPC_5_E58F_FL_HT_CY167	EP.2	Early2nd_FL
TGCGGGTTCACAGGCC-1-HPC_HPC_5_E58F_FL_HT_CY167	Prolif-MPP.1	Early2nd_FL
TAAACCGGTAGGGTAC-1-HPC_HPC_5_E58F_FL_HT_CY167	MkP	Early2nd_FL
CACAGGCTCTACTATC-1-HPC_HPC_5_E58F_FL_HT_CY167	MkP	Early2nd_FL
CCTCTGAAGCGTGAAC-1-HPC_HPC_5_E58F_FL_HT_CY167	Prolif-MPP.1	Early2nd_FL
CACATAGTCTTCTGGC-1-HPC_HPC_5_E58F_FL_HT_CY167	GrP	Early2nd_FL
AGGCCGTCACGCATCG-1-HPC_HPC_5_E58F_FL_HT_CY167	EP.1	Early2nd_FL
CACTCCATCTGGGCCA-1-HPC_HPC_5_E58F_FL_HT_CY167	Prolif-unspecified	Early2nd_FL
AGATTGCCAACTGCGC-1-HPC_HPC_5_E58F_FL_HT_CY167	Prolif-MPP.1	Early2nd_FL
GTCACGGCACGGCTAC-1-HPC_HPC_5_E58F_FL_HT_CY167	MEMP	Early2nd_FL
CGCGGTAGTCCGTGAC-1-HPC_HPC_5_E58F_FL_HT_CY167	EP.2	Early2nd_FL
GCGCAGTGTCACTGGC-1-HPC_HPC_5_E58F_FL_HT_CY167	GrP	Early2nd_FL
CGGACTGTCCAAACAC-1-HPC_HPC_5_E58F_FL_HT_CY167	Prolif-unspecified	Early2nd_FL
CACCTTGTCCTCATTA-1-HPC_HPC_5_E58F_FL_HT_CY167	EP.2	Early2nd_FL
GTGAAGGTCCTAGGGC-1-HPC_HPC_5_E58F_FL_HT_CY167	EP.2	Early2nd_FL
GTCTCGTGTTCCACTC-1-HPC_HPC_5_E58F_FL_HT_CY167	Prolif-unspecified	Early2nd_FL
GATCAGTAGTTTGCGT-1-HPC_HPC_5_E58F_FL_HT_CY167	pDC	Early2nd_FL
GGTGAAGCAAGCGTAG-1-HPC_HPC_5_E58F_FL_HT_CY167	pDC	Early2nd_FL
CTGATAGCACCGAATT-1-HPC_HPC_5_E58F_FL_HT_CY167	MkP	Early2nd_FL
TCTGGAAAGCTGGAAC-1-HPC_HPC_5_E58F_FL_HT_CY167	MEMP	Early2nd_FL
GATCGATTCGCCATAA-1-HPC_HPC_5_E58F_FL_HT_CY167	GMP	Early2nd_FL
GACGTGCAGCTAACAA-1-HPC_HPC_5_E58F_FL_HT_CY167	GrP	Early2nd_FL
AAGCCGCTCTATCCCG-1-HPC_HPC_5_E58F_FL_HT_CY167	GMP	Early2nd_FL
CTGTTTACACTTCGAA-1-HPC_HPC_5_E58F_FL_HT_CY167	Pre Pro-B	Early2nd_FL
CTTTGCGAGTATCTCG-1-HPC_HPC_5_E58F_FL_HT_CY167	EP.2	Early2nd_FL
TCAGCAATCAACGAAA-1-HPC_HPC_5_E58F_FL_HT_CY167	GrP	Early2nd_FL
GGCTGGTTCCGATATG-1-HPC_HPC_5_E58F_FL_HT_CY167	Macrophage	Early2nd_FL
ACACTGATCTCGAGTA-1-HPC_HPC_5_E58F_FL_HT_CY167	EP.2	Early2nd_FL
GGATTACTCTAACCGA-1-HPC_HPC_5_E58F_FL_HT_CY167	EP.2	Early2nd_FL
ACATCAGTCGTGGGAA-1-HPC_HPC_5_E58F_FL_HT_CY167	EP.2	Early2nd_FL
TGCGGGTAGACGACGT-1-HPC_HPC_5_E58F_FL_HT_CY167	MkP	Early2nd_FL
AGTTGGTAGCTTTGGT-1-HPC_HPC_5_E58F_FL_HT_CY167	EP.2	Early2nd_FL
CAGCAGCAGTGGGCTA-1-HPC_HPC_5_E58F_FL_HT_CY167	GMP	Early2nd_FL
GACAGAGAGTTCCACA-1-HPC_HPC_5_E58F_FL_HT_CY167	Prolif-unspecified	Early2nd_FL
CGATCGGTCCGAGCCA-1-HPC_HPC_5_E58F_FL_HT_CY167	EP.2	Early2nd_FL
TACTCGCAGTCATCCA-1-HPC_HPC_5_E58F_FL_HT_CY167	EP.1	Early2nd_FL
CACCAGGCAGACGTAG-1-HPC_HPC_5_E58F_FL_HT_CY167	Mast	Early2nd_FL
GCTCTGTAGATGCCTT-1-HPC_HPC_5_E58F_FL_HT_CY167	MEMP	Early2nd_FL
AAGTCTGAGTTTAGGA-1-HPC_HPC_5_E58F_FL_HT_CY167	GMP	Early2nd_FL
GTGCATACATATACCG-1-HPC_HPC_5_E58F_FL_HT_CY167	GMP	Early2nd_FL
GTGTGCGAGTGCTGCC-1-HPC_HPC_5_E58F_FL_HT_CY167	MEMP	Early2nd_FL
GTGCTTCAGCCTTGAT-1-HPC_HPC_5_E58F_FL_HT_CY167	MkP	Early2nd_FL
GATGAGGAGTAATCCC-1-HPC_HPC_5_E58F_FL_HT_CY167	GMP	Early2nd_FL
ACGATGTAGCTTATCG-1-HPC_HPC_5_E58F_FL_HT_CY167	MkP	Early2nd_FL
TGAGGGAAGCCTATGT-1-HPC_HPC_5_E58F_FL_HT_CY167	Prolif-MPP.1	Early2nd_FL
TACGGATCACAGACTT-1-HPC_HPC_5_E58F_FL_HT_CY167	Prolif-unspecified	Early2nd_FL
CGATGGCCAGTATGCT-1-HPC_HPC_5_E58F_FL_HT_CY167	Macrophage	Early2nd_FL
ACTTGTTGTTCAGGCC-1-HPC_HPC_5_E58F_FL_HT_CY167	MkP	Early2nd_FL
ACGAGCCGTATATCCG-1-HPC_HPC_5_E58F_FL_HT_CY167	EP.2	Early2nd_FL
GGTGAAGCATTGGTAC-1-HPC_HPC_5_E58F_FL_HT_CY167	Prolif-MPP.2	Early2nd_FL
GGGATGACAGCTGTTA-1-HPC_HPC_5_E58F_FL_HT_CY167	Prolif-unspecified	Early2nd_FL
CGTCCATAGATCCCAT-1-HPC_HPC_5_E58F_FL_HT_CY167	EP.2	Early2nd_FL
GTAACGTCATTGGGCC-1-HPC_HPC_5_E58F_FL_HT_CY167	EP.1	Early2nd_FL
GATCTAGCACACATGT-1-HPC_HPC_5_E58F_FL_HT_CY167	Prolif-unspecified	Early2nd_FL
CAACTAGGTTCAGCGC-1-HPC_HPC_5_E58F_FL_HT_CY167	Mast	Early2nd_FL
TGTCCCAGTCTCCATC-1-HPC_HPC_5_E58F_FL_HT_CY167	Erythroid	Early2nd_FL
AGCGTCGGTTGACGTT-1-HPC_HPC_5_E58F_FL_HT_CY167	Pre Pro-B	Early2nd_FL
ATTCTACAGGCTATCT-1-HPC_HPC_5_E58F_FL_HT_CY167	EP.1	Early2nd_FL
TGCTACCTCTGGCGAC-1-HPC_HPC_5_E58F_FL_HT_CY167	MEMP	Early2nd_FL
TGGGCGTGTTAGGGTG-1-HPC_HPC_5_E58F_FL_HT_CY167	Prolif-MPP.1	Early2nd_FL
CAACCTCAGTGGTAGC-1-HPC_HPC_5_E58F_FL_HT_CY167	GMP	Early2nd_FL
CGTCAGGTCTGACCTC-1-HPC_HPC_5_E58F_FL_HT_CY167	Prolif-MPP.1	Early2nd_FL
TCGCGAGCATGGTCTA-1-HPC_HPC_5_E58F_FL_HT_CY167	Mast	Early2nd_FL
TCTTCGGAGTGTTAGA-1-HPC_HPC_5_E58F_FL_HT_CY167	Erythroid	Early2nd_FL
CGTTAGAAGGGAGTAA-1-HPC_HPC_5_E58F_FL_HT_CY167	Prolif-MPP.1	Early2nd_FL
CAAGATCCAAGCTGGA-1-HPC_HPC_5_E58F_FL_HT_CY167	HSC/CLP	Early2nd_FL
CCTAAAGTCACATAGC-1-HPC_HPC_5_E58F_FL_HT_CY167	EP.2	Early2nd_FL
AGGGAGTAGTGTACCT-1-HPC_HPC_5_E58F_FL_HT_CY167	GMP	Early2nd_FL
TCAGGATGTTTAGCTG-1-HPC_HPC_5_E58F_FL_HT_CY167	EP.2	Early2nd_FL
TTTACTGGTATAAACG-1-HPC_HPC_5_E58F_FL_HT_CY167	GrP	Early2nd_FL
GCGCAACAGAGTAAGG-1-HPC_HPC_5_E58F_FL_HT_CY167	GMP	Early2nd_FL
TTAGTTCTCAAACCAC-1-HPC_HPC_5_E58F_FL_HT_CY167	EP.1	Early2nd_FL
TCACGAAAGTGTCTCA-1-HPC_HPC_5_E58F_FL_HT_CY167	Pre Pro-B	Early2nd_FL
CTTGGCTAGACTGGGT-1-HPC_HPC_5_E58F_FL_HT_CY167	MEMP	Early2nd_FL
TGACGGCGTTCCACAA-1-HPC_HPC_5_E58F_FL_HT_CY167	GMP	Early2nd_FL
CTAACTTAGACTGTAA-1-HPC_HPC_5_E58F_FL_HT_CY167	EP.1	Early2nd_FL
GAAACTCCAGGGCATA-1-HPC_HPC_5_E58F_FL_HT_CY167	EP.1	Early2nd_FL
GGCTGGTAGTGGGATC-1-HPC_HPC_5_E58F_FL_HT_CY167	EP.2	Early2nd_FL
TCAGGTACAAGCCCAC-1-HPC_HPC_5_E58F_FL_HT_CY167	EP.2	Early2nd_FL
GTTCGGGTCATTTGGG-1-HPC_HPC_5_E58F_FL_HT_CY167	EP.1	Early2nd_FL
TAAACCGCACAGGTTT-1-HPC_HPC_5_E58F_FL_HT_CY167	MoP.2	Early2nd_FL
ACGGGTCCAGGGTTAG-1-HPC_HPC_5_E58F_FL_HT_CY167	Prolif-unspecified	Early2nd_FL
TGGACGCAGAATGTTG-1-HPC_HPC_5_E58F_FL_HT_CY167	EP.1	Early2nd_FL
CGCCAAGAGGGTCGAT-1-HPC_HPC_5_E58F_FL_HT_CY167	GMP	Early2nd_FL
TGACGGCAGCTAGTTC-1-HPC_HPC_5_E58F_FL_HT_CY167	EP.1	Early2nd_FL
GGATTACCAAGCCGCT-1-HPC_HPC_5_E58F_FL_HT_CY167	MEMP	Early2nd_FL
ACCTTTATCTCGGACG-1-HPC_HPC_5_E58F_FL_HT_CY167	EP.1	Early2nd_FL
GCTGCTTGTACGACCC-1-HPC_HPC_5_E58F_FL_HT_CY167	EP.2	Early2nd_FL
ACGGGTCCAGCATACT-1-HPC_HPC_5_E58F_FL_HT_CY167	EP.1	Early2nd_FL
ACTTTCAAGATATGCA-1-HPC_HPC_5_E58F_FL_HT_CY167	EP.2	Early2nd_FL
TGTGTTTGTGAGTGAC-1-HPC_HPC_5_E58F_FL_HT_CY167	EP.1	Early2nd_FL
GCTTCCAGTCAAAGAT-1-HPC_HPC_5_E58F_FL_HT_CY167	Prolif-unspecified	Early2nd_FL
AGGTCCGCATAGTAAG-1-HPC_HPC_5_E58F_FL_HT_CY167	EP.1	Early2nd_FL
CTACATTAGAACAACT-1-HPC_HPC_5_E58F_FL_HT_CY167	MkP	Early2nd_FL
ATGAGGGTCTGGGCCA-1-HPC_HPC_5_E58F_FL_HT_CY167	MEMP	Early2nd_FL
AGAGCTTAGGCTAGAC-1-HPC_HPC_5_E58F_FL_HT_CY167	GrP	Early2nd_FL
GTGAAGGAGGTGCAAC-1-HPC_HPC_5_E58F_FL_HT_CY167	EP.1	Early2nd_FL
AGTCTTTAGTGAACAT-1-HPC_HPC_5_E58F_FL_HT_CY167	GMP	Early2nd_FL
TACACGACACATTAGC-1-HPC_HPC_5_E58F_FL_HT_CY167	Prolif-MPP.1	Early2nd_FL
GTGCAGCTCTTTACAC-1-HPC_HPC_5_E58F_FL_HT_CY167	EP.2	Early2nd_FL
AAAGTAGTCTCGTATT-1-HPC_HPC_5_E58F_FL_HT_CY167	GrP	Early2nd_FL
GGGAGATTCAGCAACT-1-HPC_HPC_5_E58F_FL_HT_CY167	EP.1	Early2nd_FL
CGGTTAAAGTCCATAC-1-HPC_HPC_5_E58F_FL_HT_CY167	Prolif-unspecified	Early2nd_FL
GGCGTGTTCTGTTGAG-1-HPC_HPC_5_E58F_FL_HT_CY167	EP.1	Early2nd_FL
GAAGCAGTCGTTACGA-1-HPC_HPC_5_E58F_FL_HT_CY167	MoP.1	Early2nd_FL
GTGCGGTGTAGAAAGG-1-HPC_HPC_5_E58F_FL_HT_CY167	Endothelial	Early2nd_FL
ACTGCTCTCGCCTGAG-1-HPC_HPC_5_E58F_FL_HT_CY167	EP.2	Early2nd_FL
ACTGAACCAATGGACG-1-HPC_HPC_5_E58F_FL_HT_CY167	EP.1	Early2nd_FL
CGACCTTCATGCAATC-1-HPC_HPC_5_E58F_FL_HT_CY167	EP.2	Early2nd_FL
TTTGTCATCAGTTTGG-1-HPC_HPC_5_E58F_FL_HT_CY167	MkP	Early2nd_FL
TACCTATGTTCAACCA-1-HPC_HPC_5_E58F_FL_HT_CY167	MEMP	Early2nd_FL
CCTTTCTCAAGTCTAC-1-HPC_HPC_5_E58F_FL_HT_CY167	MkP	Early2nd_FL
ACTGCTCTCTTAGAGC-1-HPC_HPC_5_E58F_FL_HT_CY167	GMP	Early2nd_FL
CCTTACGTCTTGCATT-1-HPC_HPC_5_E58F_FL_HT_CY167	Pre Pro-B	Early2nd_FL
TGCTGCTAGTGGCACA-1-HPC_HPC_5_E58F_FL_HT_CY167	EP.2	Early2nd_FL
AGGTCATAGACTGTAA-1-HPC_HPC_5_E58F_FL_HT_CY167	HSC/MPP	Early2nd_FL
AAGACCTCACAACGCC-1-HPC_HPC_5_E58F_FL_HT_CY167	EP.1	Early2nd_FL
TAAGCGTCACCTCGGA-1-HPC_HPC_5_E58F_FL_HT_CY167	EP.1	Early2nd_FL
GGGCATCCAGTGGAGT-1-HPC_HPC_5_E58F_FL_HT_CY167	Prolif-unspecified	Early2nd_FL
TACGGGCCACCCAGTG-1-HPC_HPC_5_E58F_FL_HT_CY167	MEMP	Early2nd_FL
GGTGCGTAGGTGCTTT-1-HPC_HPC_5_E58F_FL_HT_CY167	GMP	Early2nd_FL
GACTACATCCTAGAAC-1-HPC_HPC_5_E58F_FL_HT_CY167	EP.1	Early2nd_FL
CAGTCCTAGCTGCGAA-1-HPC_HPC_5_E58F_FL_HT_CY167	EP.1	Early2nd_FL
ACGATACAGCCACCTG-1-HPC_HPC_5_E58F_FL_HT_CY167	EP.1	Early2nd_FL
CAGAATCGTCATATCG-1-HPC_HPC_5_E58F_FL_HT_CY167	Macrophage	Early2nd_FL
CGAACATCACCCTATC-1-HPC_HPC_5_E58F_FL_HT_CY167	MEMP	Early2nd_FL
ATGTGTGTCAGTTTGG-1-HPC_HPC_5_E58F_FL_HT_CY167	EP.2	Early2nd_FL
GCTGGGTAGTGCGATG-1-HPC_HPC_5_E58F_FL_HT_CY167	GMP	Early2nd_FL
AGGCCGTTCAACCAAC-1-HPC_HPC_5_E58F_FL_HT_CY167	EP.2	Early2nd_FL
TGAGCATAGTCCATAC-1-HPC_HPC_5_E58F_FL_HT_CY167	MkP	Early2nd_FL
CCACTACGTCTAGTGT-1-HPC_HPC_5_E58F_FL_HT_CY167	GMP	Early2nd_FL
AACTCTTTCTGCAAGT-1-HPC_HPC_5_E58F_FL_HT_CY167	EP.2	Early2nd_FL
ACATCAGAGACCCACC-1-HPC_HPC_5_E58F_FL_HT_CY167	Prolif-unspecified	Early2nd_FL
AACACGTAGCCTATGT-1-HPC_HPC_5_E58F_FL_HT_CY167	EP.1	Early2nd_FL
CGGTTAAAGCAGATCG-1-HPC_HPC_5_E58F_FL_HT_CY167	EP.2	Early2nd_FL
TTCTCAACAACGATGG-1-HPC_HPC_5_E58F_FL_HT_CY167	EP.1	Early2nd_FL
TCTCTAATCTGTGCAA-1-HPC_HPC_5_E58F_FL_HT_CY167	EP.1	Early2nd_FL
TGCGCAGCATTTCACT-1-HPC_HPC_5_E58F_FL_HT_CY167	Prolif-MPP.1	Early2nd_FL
GGAGCAATCCTATGTT-1-HPC_HPC_5_E58F_FL_HT_CY167	Prolif-MPP.1	Early2nd_FL
TAAACCGTCCGTCAAA-1-HPC_HPC_5_E58F_FL_HT_CY167	pDC	Early2nd_FL
TGACAACCAATCCGAT-1-HPC_HPC_5_E58F_FL_HT_CY167	EP.2	Early2nd_FL
AGGGAGTCAGGGATTG-1-HPC_HPC_5_E58F_FL_HT_CY167	MEMP	Early2nd_FL
CTGATCCGTTAAGATG-1-HPC_HPC_5_E58F_FL_HT_CY167	GrP	Early2nd_FL
TTTGCGCTCGCATGAT-1-HPC_HPC_5_E58F_FL_HT_CY167	EP.2	Early2nd_FL
GGTATTGTCTTCGAGA-1-HPC_HPC_5_E58F_FL_HT_CY167	EP.1	Early2nd_FL
AAGCCGCAGATATACG-1-HPC_HPC_5_E58F_FL_HT_CY167	GMP	Early2nd_FL
CGCTGGAAGTACTTGC-1-HPC_HPC_5_E58F_FL_HT_CY167	GrP	Early2nd_FL
CACAGGCGTTATTCTC-1-HPC_HPC_5_E58F_FL_HT_CY167	Erythroid	Early2nd_FL
ATCGAGTTCACCCGAG-1-HPC_HPC_5_E58F_FL_HT_CY167	EP.2	Early2nd_FL
CATGACAAGTACGACG-1-HPC_HPC_5_E58F_FL_HT_CY167	MEMP	Early2nd_FL
CCTAGCTTCCCTTGCA-1-HPC_HPC_5_E58F_FL_HT_CY167	GMP	Early2nd_FL
GATGAAAGTTTACTCT-1-HPC_HPC_5_E58F_FL_HT_CY167	GMP	Early2nd_FL
CAAGATCGTGTAATGA-1-HPC_HPC_5_E58F_FL_HT_CY167	EP.1	Early2nd_FL
GGACAGATCCTTCAAT-1-HPC_HPC_5_E58F_FL_HT_CY167	EP.2	Early2nd_FL
CGCTGGAAGCCCTAAT-1-HPC_HPC_5_E58F_FL_HT_CY167	EP.1	Early2nd_FL
CTTGGCTGTACGAAAT-1-HPC_HPC_5_E58F_FL_HT_CY167	MEMP	Early2nd_FL
CTGCGGACAGTAACGG-1-HPC_HPC_5_E58F_FL_HT_CY167	MkP	Early2nd_FL
ATCATGGTCGGACAAG-1-HPC_HPC_5_E58F_FL_HT_CY167	Prolif-MPP.1	Early2nd_FL
ATTGGACCAAGCGATG-1-HPC_HPC_5_E58F_FL_HT_CY167	GMP	Early2nd_FL
AGGGAGTTCCGCGGTA-1-HPC_HPC_5_E58F_FL_HT_CY167	MoP.2	Early2nd_FL
CTGCTGTGTAGCCTAT-1-HPC_HPC_5_E58F_FL_HT_CY167	EP.2	Early2nd_FL
GGAACTTAGCTCCTCT-1-HPC_HPC_5_E58F_FL_HT_CY167	Prolif-MPP.2	Early2nd_FL
CGATTGAGTTGAGTTC-1-HPC_HPC_5_E58F_FL_HT_CY167	EP.1	Early2nd_FL
ACTGCTCTCGAGAGCA-1-HPC_HPC_5_E58F_FL_HT_CY167	MkP	Early2nd_FL
GTTCATTCAATTGCTG-1-HPC_HPC_5_E58F_FL_HT_CY167	Prolif-unspecified	Early2nd_FL
GTAGGCCAGACGCAAC-1-HPC_HPC_5_E58F_FL_HT_CY167	Prolif-unspecified	Early2nd_FL
GCACTCTTCGGTGTCG-1-HPC_HPC_5_E58F_FL_HT_CY167	GMP	Early2nd_FL
CCCAATCGTCATCCCT-1-HPC_HPC_5_E58F_FL_HT_CY167	Pre Pro-B	Early2nd_FL
CTCTAATCATTTCAGG-1-HPC_HPC_5_E58F_FL_HT_CY167	HSC/CLP	Early2nd_FL
GAATAAGTCAATCACG-1-HPC_HPC_5_E58F_FL_HT_CY167	EP.2	Early2nd_FL
TACGGGCAGGTCATCT-1-HPC_HPC_5_E58F_FL_HT_CY167	Prolif-unspecified	Early2nd_FL
TCTCATATCATGCATG-1-HPC_HPC_5_E58F_FL_HT_CY167	Macrophage	Early2nd_FL
TAGTGGTAGATGCGAC-1-HPC_HPC_5_E58F_FL_HT_CY167	MEMP	Early2nd_FL
TCTGGAACAGAAGCAC-1-HPC_HPC_5_E58F_FL_HT_CY167	EP.1	Early2nd_FL
GAGCAGATCAGTGTTG-1-HPC_HPC_5_E58F_FL_HT_CY167	GMP	Early2nd_FL
ACTGATGTCTCCAGGG-1-HPC_HPC_5_E58F_FL_HT_CY167	EP.2	Early2nd_FL
CAGTAACCAGCGTTCG-1-HPC_HPC_5_E58F_FL_HT_CY167	EP.1	Early2nd_FL
GATTCAGCAAGCGATG-1-HPC_HPC_5_E58F_FL_HT_CY167	GMP	Early2nd_FL
GCGACCAAGAATTGTG-1-HPC_HPC_5_E58F_FL_HT_CY167	GMP	Early2nd_FL
GCTGCAGTCCGTAGTA-1-HPC_HPC_5_E58F_FL_HT_CY167	EP.1	Early2nd_FL
CAAGGCCGTGCCTGGT-1-HPC_HPC_5_E58F_FL_HT_CY167	GMP	Early2nd_FL
TGTCCCAAGGTTCCTA-1-HPC_HPC_5_E58F_FL_HT_CY167	MoP.2	Early2nd_FL
GGACAAGCAGATCCAT-1-HPC_HPC_5_E58F_FL_HT_CY167	GMP	Early2nd_FL
GCATGTATCTGTCTAT-1-HPC_HPC_5_E58F_FL_HT_CY167	GMP	Early2nd_FL
GCGGGTTTCCTCAATT-1-HPC_HPC_5_E58F_FL_HT_CY167	Prolif-unspecified	Early2nd_FL
CTCTACGTCGGATGTT-1-HPC_HPC_5_E58F_FL_HT_CY167	GMP	Early2nd_FL
ATGAGGGAGGGCTTGA-1-HPC_HPC_5_E58F_FL_HT_CY167	Prolif-unspecified	Early2nd_FL
GAAATGACAGCGTTCG-1-HPC_HPC_5_E58F_FL_HT_CY167	EP.1	Early2nd_FL
GTTTCTACAGGCTCAC-1-HPC_HPC_5_E58F_FL_HT_CY167	EP.1	Early2nd_FL
TGAGCCGGTCATGCCG-1-HPC_HPC_5_E58F_FL_HT_CY167	EP.2	Early2nd_FL
GACTGCGTCTGTCTCG-1-HPC_HPC_5_E58F_FL_HT_CY167	EP.1	Early2nd_FL
TTTACTGGTATATGGA-1-HPC_HPC_5_E58F_FL_HT_CY167	EP.2	Early2nd_FL
GTTCATTAGTTATCGC-1-HPC_HPC_5_E58F_FL_HT_CY167	MEMP	Early2nd_FL
ACTATCTAGAGGTACC-1-HPC_HPC_5_E58F_FL_HT_CY167	EP.1	Early2nd_FL
TCTCATACAGACGCAA-1-HPC_HPC_5_E58F_FL_HT_CY167	Prolif-unspecified	Early2nd_FL
TGAGCCGCAGGCAGTA-1-HPC_HPC_5_E58F_FL_HT_CY167	EP.1	Early2nd_FL
CAGTAACAGAGGTTAT-1-HPC_HPC_5_E58F_FL_HT_CY167	Prolif-unspecified	Early2nd_FL
CCTTCGACATTAGCCA-1-HPC_HPC_5_E58F_FL_HT_CY167	EoP	Early2nd_FL
CCTATTAAGGCATGGT-1-HPC_HPC_5_E58F_FL_HT_CY167	EP.1	Early2nd_FL
CATCCACAGGCCCTTG-1-HPC_HPC_5_E58F_FL_HT_CY167	Pre Pro-B	Early2nd_FL
CACCACTCACTGAAGG-1-HPC_HPC_5_E58F_FL_HT_CY167	GMP	Early2nd_FL
CATCAAGGTCAGAAGC-1-HPC_HPC_5_E58F_FL_HT_CY167	Prolif-unspecified	Early2nd_FL
AACTCCCTCGATCCCT-1-HPC_HPC_5_E58F_FL_HT_CY167	Prolif-unspecified	Early2nd_FL
CCTCTGAGTCTAAAGA-1-HPC_HPC_5_E58F_FL_HT_CY167	EP.2	Early2nd_FL
GAACCTATCACTGGGC-1-HPC_HPC_5_E58F_FL_HT_CY167	Mast	Early2nd_FL
GCACTCTAGGAACTGC-1-HPC_HPC_5_E58F_FL_HT_CY167	EP.1	Early2nd_FL
CGATTGATCCCTCAGT-1-HPC_HPC_5_E58F_FL_HT_CY167	Prolif-MPP.1	Early2nd_FL
CTCGGAGTCCCATTTA-1-HPC_HPC_5_E58F_FL_HT_CY167	EP.2	Early2nd_FL
TCTTTCCCAGTAAGAT-1-HPC_HPC_5_E58F_FL_HT_CY167	GrP	Early2nd_FL
CCTTTCTTCAGAGGTG-1-HPC_HPC_5_E58F_FL_HT_CY167	EP.2	Early2nd_FL
ACACCCTTCTTACCGC-1-HPC_HPC_5_E58F_FL_HT_CY167	EP.2	Early2nd_FL
ATCATGGCAGCTTCGG-1-HPC_HPC_5_E58F_FL_HT_CY167	EP.2	Early2nd_FL
CCATGTCCAGCCTGTG-1-HPC_HPC_5_E58F_FL_HT_CY167	HSC/CLP	Early2nd_FL
GCTGCTTAGACGCTTT-1-HPC_HPC_5_E58F_FL_HT_CY167	GrP	Early2nd_FL
CCCTCCTGTCTAGTGT-1-HPC_HPC_5_E58F_FL_HT_CY167	Pre Pro-B	Early2nd_FL
CACCACTAGTGCGTGA-1-HPC_HPC_5_E58F_FL_HT_CY167	MEMP	Early2nd_FL
CACAGTATCGAGCCCA-1-HPC_HPC_5_E58F_FL_HT_CY167	GMP	Early2nd_FL
GGAACTTCACAGGCCT-1-HPC_HPC_5_E58F_FL_HT_CY167	GMP	Early2nd_FL
ACCCACTTCGTTTGCC-1-HPC_HPC_5_E58F_FL_HT_CY167	MoP.1	Early2nd_FL
AACTCCCGTCATATGC-1-HPC_HPC_5_E58F_FL_HT_CY167	GrP	Early2nd_FL
ATGGGAGCAGTGACAG-1-HPC_HPC_5_E58F_FL_HT_CY167	EP.2	Early2nd_FL
TAGAGCTAGCAAATCA-1-HPC_HPC_5_E58F_FL_HT_CY167	MoP.2	Early2nd_FL
TCACAAGTCTTAGAGC-1-HPC_HPC_5_E58F_FL_HT_CY167	EP.1	Early2nd_FL
CTCTAATCAATACGCT-1-HPC_HPC_5_E58F_FL_HT_CY167	Prolif-unspecified	Early2nd_FL
AACTCAGGTATCACCA-1-HPC_HPC_5_E58F_FL_HT_CY167	MkP	Early2nd_FL
TTATGCTCATGCCACG-1-HPC_HPC_5_E58F_FL_HT_CY167	MEMP	Early2nd_FL
GTTCGGGTCACGATGT-1-HPC_HPC_5_E58F_FL_HT_CY167	Prolif-unspecified	Early2nd_FL
GCTCCTAGTCGAGTTT-1-HPC_HPC_5_E58F_FL_HT_CY167	GMP	Early2nd_FL
GAATGAACATCGACGC-1-HPC_HPC_5_E58F_FL_HT_CY167	MkP	Early2nd_FL
CTCATTAAGTCAAGGC-1-HPC_HPC_5_E58F_FL_HT_CY167	EP.2	Early2nd_FL
GTCCTCACACAGCGTC-1-HPC_HPC_5_E58F_FL_HT_CY167	MoP.2	Early2nd_FL
GAATGAATCTTGACGA-1-HPC_HPC_5_E58F_FL_HT_CY167	EP.1	Early2nd_FL
TGCGCAGGTACCCAAT-1-HPC_HPC_5_E58F_FL_HT_CY167	Prolif-MPP.1	Early2nd_FL
TGACTAGGTTCGGGCT-1-HPC_HPC_5_E58F_FL_HT_CY167	EP.1	Early2nd_FL
ATCTACTAGAGTGAGA-1-HPC_HPC_5_E58F_FL_HT_CY167	EP.2	Early2nd_FL
CACCACTGTATATGAG-1-HPC_HPC_5_E58F_FL_HT_CY167	EP.2	Early2nd_FL
GAGTCCGGTGAAGGCT-1-HPC_HPC_5_E58F_FL_HT_CY167	GMP	Early2nd_FL
TGGTTCCTCCACGCAG-1-HPC_HPC_5_E58F_FL_HT_CY167	MEMP	Early2nd_FL
GTTTCTAAGGTAGCCA-1-HPC_HPC_5_E58F_FL_HT_CY167	MEMP	Early2nd_FL
ACTTACTTCCAAACTG-1-HPC_HPC_5_E58F_FL_HT_CY167	Prolif-unspecified	Early2nd_FL
CTCGTCATCAACGGGA-1-HPC_HPC_5_E58F_FL_HT_CY167	Prolif-MPP.1	Early2nd_FL
GGCTGGTCATGTAAGA-1-HPC_HPC_5_E58F_FL_HT_CY167	EP.1	Early2nd_FL
CTACACCTCTGCCAGG-1-HPC_HPC_5_E58F_FL_HT_CY167	GMP	Early2nd_FL
TCGTAGAGTCCAGTGC-1-HPC_HPC_5_E58F_FL_HT_CY167	MEMP	Early2nd_FL
AGAGCGACATTCCTCG-1-HPC_HPC_5_E58F_FL_HT_CY167	MEMP	Early2nd_FL
GGAACTTTCGGCTTGG-1-HPC_HPC_5_E58F_FL_HT_CY167	MEMP	Early2nd_FL
TGGGCGTCAGATCTGT-1-HPC_HPC_5_E58F_FL_HT_CY167	GMP	Early2nd_FL
AACGTTGAGTCTCAAC-1-HPC_HPC_5_E58F_FL_HT_CY167	EP.2	Early2nd_FL
CGATGTAAGGTGCTTT-1-HPC_HPC_5_E58F_FL_HT_CY167	MEMP	Early2nd_FL
TGTGGTACATTCCTGC-1-HPC_HPC_5_E58F_FL_HT_CY167	Pre Pro-B	Early2nd_FL
TTAGGACCACAGCGTC-1-HPC_HPC_5_E58F_FL_HT_CY167	EP.1	Early2nd_FL
AACTCTTAGAACTGTA-1-HPC_HPC_5_E58F_FL_HT_CY167	MkP	Early2nd_FL
ATTACTCTCATCTGCC-1-HPC_HPC_5_E58F_FL_HT_CY167	EP.2	Early2nd_FL
AAAGTAGTCAGCGATT-1-HPC_HPC_5_E58F_FL_HT_CY167	EP.1	Early2nd_FL
TAAACCGTCCACGCAG-1-HPC_HPC_5_E58F_FL_HT_CY167	EP.2	Early2nd_FL
CGAGCCATCTCTAAGG-1-HPC_HPC_5_E58F_FL_HT_CY167	EP.1	Early2nd_FL
CTTCTCTAGGCTATCT-1-HPC_HPC_5_E58F_FL_HT_CY167	EP.2	Early2nd_FL
ACCAGTAGTCCGAAGA-1-HPC_HPC_5_E58F_FL_HT_CY167	MEMP	Early2nd_FL
AGGTCATTCAGTTTGG-1-HPC_HPC_5_E58F_FL_HT_CY167	Prolif-unspecified	Early2nd_FL
ATCATCTGTAGCAAAT-1-HPC_HPC_5_E58F_FL_HT_CY167	Prolif-unspecified	Early2nd_FL
GCGCGATTCAAACCAC-1-HPC_HPC_5_E58F_FL_HT_CY167	MkP	Early2nd_FL
ACGGAGATCCGTCAAA-1-HPC_HPC_5_E58F_FL_HT_CY167	GMP	Early2nd_FL
CCTCAGTAGAGGGCTT-1-HPC_HPC_5_E58F_FL_HT_CY167	EP.1	Early2nd_FL
CTCGTCAGTATTCGTG-1-HPC_HPC_5_E58F_FL_HT_CY167	MkP	Early2nd_FL
CCCAATCAGATGCGAC-1-HPC_HPC_5_E58F_FL_HT_CY167	GMP	Early2nd_FL
AGACGTTAGCGGATCA-1-HPC_HPC_5_E58F_FL_HT_CY167	MkP	Early2nd_FL
TCACGAAGTCCGAACC-1-HPC_HPC_5_E58F_FL_HT_CY167	MEMP	Early2nd_FL
CGCGGTAAGTACGATA-1-HPC_HPC_5_E58F_FL_HT_CY167	Pre Pro-B	Early2nd_FL
CGTTCTGAGAACTGTA-1-HPC_HPC_5_E58F_FL_HT_CY167	Mast	Early2nd_FL
TACGGATAGGCGTACA-1-HPC_HPC_5_E58F_FL_HT_CY167	Pre Pro-B	Early2nd_FL
ACTGATGTCACGCGGT-1-HPC_HPC_5_E58F_FL_HT_CY167	MEMP	Early2nd_FL
CATCAAGCAGGTCTCG-1-HPC_HPC_5_E58F_FL_HT_CY167	MkP	Early2nd_FL
ACTGAACAGAATGTGT-1-HPC_HPC_5_E58F_FL_HT_CY167	GrP	Early2nd_FL
TCATTTGCACTTCTGC-1-HPC_HPC_5_E58F_FL_HT_CY167	Mast	Early2nd_FL
AAGACCTTCCAGATCA-1-HPC_HPC_5_E58F_FL_HT_CY167	GMP	Early2nd_FL
CTCTACGAGTTCGCAT-1-HPC_HPC_5_E58F_FL_HT_CY167	GrP	Early2nd_FL
TAGTGGTCACGGTAAG-1-HPC_HPC_5_E58F_FL_HT_CY167	EP.2	Early2nd_FL
GGCAATTAGCTTATCG-1-HPC_HPC_5_E58F_FL_HT_CY167	EP.2	Early2nd_FL
AGCTTGAAGTGTACTC-1-HPC_HPC_5_E58F_FL_HT_CY167	EP.1	Early2nd_FL
CTACGTCTCGTGGTCG-1-HPC_HPC_5_E58F_FL_HT_CY167	EP.1	Early2nd_FL
TCAACGACACGAAAGC-1-HPC_HPC_5_E58F_FL_HT_CY167	EP.1	Early2nd_FL
GTACGTACAGACAAGC-1-HPC_HPC_5_E58F_FL_HT_CY167	GMP	Early2nd_FL
TTCTCCTAGGTCGGAT-1-HPC_HPC_5_E58F_FL_HT_CY167	EP.2	Early2nd_FL
CCAATCCGTTCCCTTG-1-HPC_HPC_5_E58F_FL_HT_CY167	Prolif-MPP.1	Early2nd_FL
GGGAATGGTAAATGAC-1-HPC_HPC_5_E58F_FL_HT_CY167	Prolif-MPP.1	Early2nd_FL
AGAATAGTCGCGCCAA-1-HPC_HPC_5_E58F_FL_HT_CY167	Prolif-unspecified	Early2nd_FL
AAAGCAAGTGCAGTAG-1-HPC_HPC_5_E58F_FL_HT_CY167	MoP.2	Early2nd_FL
GTAACTGTCGCGCCAA-1-HPC_HPC_5_E58F_FL_HT_CY167	Prolif-MPP.1	Early2nd_FL
CGTCAGGAGTGTTAGA-1-HPC_HPC_5_E58F_FL_HT_CY167	EP.1	Early2nd_FL
GAAGCAGCAGATAATG-1-HPC_HPC_5_E58F_FL_HT_CY167	MEMP	Early2nd_FL
GATGAAAGTGTCTGAT-1-HPC_HPC_5_E58F_FL_HT_CY167	EP.2	Early2nd_FL
AAGACCTTCTTATCTG-1-HPC_HPC_5_E58F_FL_HT_CY167	EP.2	Early2nd_FL
TTTGGTTAGCAGATCG-1-HPC_HPC_5_E58F_FL_HT_CY167	Endothelial	Early2nd_FL
CTCACACTCATTGCGA-1-HPC_HPC_5_E58F_FL_HT_CY167	EP.2	Early2nd_FL
CGGAGCTCAGGCTCAC-1-HPC_HPC_5_E58F_FL_HT_CY167	HSC/CLP	Early2nd_FL
TTCGGTCCAAGCCGTC-1-HPC_HPC_5_E58F_FL_HT_CY167	EP.1	Early2nd_FL
GCTGCTTTCTGGGCCA-1-HPC_HPC_5_E58F_FL_HT_CY167	MEMP	Early2nd_FL
GCCAAATGTTACTGAC-1-HPC_HPC_5_E58F_FL_HT_CY167	MEMP	Early2nd_FL
AGCATACTCGATGAGG-1-HPC_HPC_5_E58F_FL_HT_CY167	MEMP	Early2nd_FL
GCTTGAAAGGATCGCA-1-HPC_HPC_5_E58F_FL_HT_CY167	MEMP	Early2nd_FL
GCCAAATTCCACGTTC-1-HPC_HPC_5_E58F_FL_HT_CY167	EP.1	Early2nd_FL
GATTCAGGTCTCTCGT-1-HPC_HPC_5_E58F_FL_HT_CY167	GMP	Early2nd_FL
AAATGCCCATGTAAGA-1-HPC_HPC_5_E58F_FL_HT_CY167	EP.2	Early2nd_FL
GATGAGGCATTGGTAC-1-HPC_HPC_5_E58F_FL_HT_CY167	MkP	Early2nd_FL
ATAGACCAGACGCTTT-1-HPC_HPC_5_E58F_FL_HT_CY167	Prolif-unspecified	Early2nd_FL
AACCATGCAATGAATG-1-HPC_HPC_5_E58F_FL_HT_CY167	HSC/MPP	Early2nd_FL
GAATAAGCACGTTGGC-1-HPC_HPC_5_E58F_FL_HT_CY167	EP.1	Early2nd_FL
GGGTCTGGTCCGAATT-1-HPC_HPC_5_E58F_FL_HT_CY167	Prolif-unspecified	Early2nd_FL
CGAACATGTGTCTGAT-1-HPC_HPC_5_E58F_FL_HT_CY167	GrP	Early2nd_FL
CGACTTCTCCTAGGGC-1-HPC_HPC_5_E58F_FL_HT_CY167	EP.2	Early2nd_FL
TGAGCCGCATCCGTGG-1-HPC_HPC_5_E58F_FL_HT_CY167	GMP	Early2nd_FL
GACGCGTTCTTTACAC-1-HPC_HPC_5_E58F_FL_HT_CY167	MkP	Early2nd_FL
CCCAGTTTCACGGTTA-1-HPC_HPC_5_E58F_FL_HT_CY167	EP.1	Early2nd_FL
ATCTACTCAGATCTGT-1-HPC_HPC_5_E58F_FL_HT_CY167	EP.1	Early2nd_FL
TCCACACAGCAATATG-1-HPC_HPC_5_E58F_FL_HT_CY167	GMP	Early2nd_FL
CTGATCCAGTTATCGC-1-HPC_HPC_5_E58F_FL_HT_CY167	MkP	Early2nd_FL
CCTAAAGGTTCATGGT-1-HPC_HPC_5_E58F_FL_HT_CY167	MoP.2	Early2nd_FL
TCGCGTTCAGCTGCTG-1-HPC_HPC_5_E58F_FL_HT_CY167	GMP	Early2nd_FL
CTCGAAAGTGTCCTCT-1-HPC_HPC_5_E58F_FL_HT_CY167	MoP.2	Early2nd_FL
CACCACTAGAGTGAGA-1-HPC_HPC_5_E58F_FL_HT_CY167	EP.1	Early2nd_FL
TAGACCAGTTGTCTTT-1-HPC_HPC_5_E58F_FL_HT_CY167	MEMP	Early2nd_FL
AGCTTGAGTCGCATCG-1-HPC_HPC_5_E58F_FL_HT_CY167	MEMP	Early2nd_FL
GCTGCAGCAGTCAGCC-1-HPC_HPC_5_E58F_FL_HT_CY167	EP.2	Early2nd_FL
CCCATACGTAGGACAC-1-HPC_HPC_5_E58F_FL_HT_CY167	GrP	Early2nd_FL
CGACTTCAGAGGTAGA-1-HPC_HPC_5_E58F_FL_HT_CY167	Prolif-MPP.2	Early2nd_FL
CACATAGGTTCTGAAC-1-HPC_HPC_5_E58F_FL_HT_CY167	EP.2	Early2nd_FL
ACATCAGCAAGTTGTC-1-HPC_HPC_5_E58F_FL_HT_CY167	EP.2	Early2nd_FL
GGCAATTAGGTGTTAA-1-HPC_HPC_5_E58F_FL_HT_CY167	EP.1	Early2nd_FL
GTTAAGCAGGACCACA-1-HPC_HPC_5_E58F_FL_HT_CY167	EP.2	Early2nd_FL
GACAGAGTCCATGAGT-1-HPC_HPC_5_E58F_FL_HT_CY167	MEMP	Early2nd_FL
CTCAGAAGTGACAAAT-1-HPC_HPC_5_E58F_FL_HT_CY167	MoP.2	Early2nd_FL
TGAGGGAGTCTAGGTT-1-HPC_HPC_5_E58F_FL_HT_CY167	EP.2	Early2nd_FL
GACACGCCACGGTAGA-1-HPC_HPC_5_E58F_FL_HT_CY167	EP.2	Early2nd_FL
GCAGTTATCTCACATT-1-HPC_HPC_5_E58F_FL_HT_CY167	Prolif-unspecified	Early2nd_FL
CCTTCGACACATCCAA-1-HPC_HPC_5_E58F_FL_HT_CY167	GrP	Early2nd_FL
TATCAGGCAGAAGCAC-1-HPC_HPC_5_E58F_FL_HT_CY167	MkP	Early2nd_FL
TATGCCCCATCTCCCA-1-HPC_HPC_5_E58F_FL_HT_CY167	MkP	Early2nd_FL
GACGGCTGTCTGCCAG-1-HPC_HPC_5_E58F_FL_HT_CY167	GMP	Early2nd_FL
GGACAGATCCCAAGAT-1-HPC_HPC_5_E58F_FL_HT_CY167	MEMP	Early2nd_FL
TTGCCGTGTACTCGCG-1-HPC_HPC_5_E58F_FL_HT_CY167	Prolif-unspecified	Early2nd_FL
GGGATGACATTAACCG-1-HPC_HPC_5_E58F_FL_HT_CY167	EP.2	Early2nd_FL
AAGACCTTCTTCCTTC-1-HPC_HPC_5_E58F_FL_HT_CY167	MEMP	Early2nd_FL
ACGAGGACATATACCG-1-HPC_HPC_5_E58F_FL_HT_CY167	Prolif-unspecified	Early2nd_FL
ACGATGTTCCAAGTAC-1-HPC_HPC_5_E58F_FL_HT_CY167	Prolif-unspecified	Early2nd_FL
GATGAGGCATGCATGT-1-HPC_HPC_5_E58F_FL_HT_CY167	EP.2	Early2nd_FL
ACGCCAGTCGTGACAT-1-HPC_HPC_5_E58F_FL_HT_CY167	GrP	Early2nd_FL
CTAACTTTCTGGTTCC-1-HPC_HPC_5_E58F_FL_HT_CY167	Prolif-unspecified	Early2nd_FL
GTTTCTACAGGTCGTC-1-HPC_HPC_5_E58F_FL_HT_CY167	MoP.1	Early2nd_FL
CAACCTCGTACTTCTT-1-HPC_HPC_5_E58F_FL_HT_CY167	Prolif-unspecified	Early2nd_FL
GACCAATAGGCTAGGT-1-HPC_HPC_5_E58F_FL_HT_CY167	MkP	Early2nd_FL
TTCTCCTAGGGTCGAT-1-HPC_HPC_5_E58F_FL_HT_CY167	EP.1	Early2nd_FL
ATGCGATGTTCTGTTT-1-HPC_HPC_5_E58F_FL_HT_CY167	EP.1	Early2nd_FL
CGATTGACAGTCGTGC-1-HPC_HPC_5_E58F_FL_HT_CY167	EP.2	Early2nd_FL
CAACTAGGTGCCTGCA-1-HPC_HPC_5_E58F_FL_HT_CY167	HSC/CLP	Early2nd_FL
ATGTGTGGTGGTAACG-1-HPC_HPC_5_E58F_FL_HT_CY167	EP.2	Early2nd_FL
GAAACTCTCCAAGTAC-1-HPC_HPC_5_E58F_FL_HT_CY167	GMP	Early2nd_FL
GATCGCGAGAGTAATC-1-HPC_HPC_5_E58F_FL_HT_CY167	MEMP	Early2nd_FL
CTGAAACGTTCGCGAC-1-HPC_HPC_5_E58F_FL_HT_CY167	MEMP	Early2nd_FL
AGCGTCGCAAACGCGA-1-HPC_HPC_5_E58F_FL_HT_CY167	GMP	Early2nd_FL
GCAGCCATCCCTTGTG-1-HPC_HPC_5_E58F_FL_HT_CY167	MkP	Early2nd_FL
AGCTTGATCCGCATAA-1-HPC_HPC_5_E58F_FL_HT_CY167	Mast	Early2nd_FL
ACATACGCAGAAGCAC-1-HPC_HPC_5_E58F_FL_HT_CY167	EP.2	Early2nd_FL
CGTGTAAAGTCAAGCG-1-HPC_HPC_5_E58F_FL_HT_CY167	GMP	Early2nd_FL
ATTGGACAGCAATCTC-1-HPC_HPC_5_E58F_FL_HT_CY167	GMP	Early2nd_FL
AAGTCTGTCTATCCTA-1-HPC_HPC_5_E58F_FL_HT_CY167	GMP	Early2nd_FL
CAGTAACAGTGTGGCA-1-HPC_HPC_5_E58F_FL_HT_CY167	Prolif-unspecified	Early2nd_FL
ACGCAGCAGCGTAGTG-1-HPC_HPC_5_E58F_FL_HT_CY167	MEMP	Early2nd_FL
AGTTGGTTCCTTGCCA-1-HPC_HPC_5_E58F_FL_HT_CY167	EP.1	Early2nd_FL
CCCAGTTAGATGTTAG-1-HPC_HPC_5_E58F_FL_HT_CY167	EP.2	Early2nd_FL
AGGGAGTTCCTAGGGC-1-HPC_HPC_5_E58F_FL_HT_CY167	Prolif-unspecified	Early2nd_FL
AGCGTCGCAATGGACG-1-HPC_HPC_5_E58F_FL_HT_CY167	GMP	Early2nd_FL
ACACCAATCCGCGGTA-1-HPC_HPC_5_E58F_FL_HT_CY167	GMP	Early2nd_FL
CAGAATCGTACCATCA-1-HPC_HPC_5_E58F_FL_HT_CY167	EP.2	Early2nd_FL
CACCTTGTCACAACGT-1-HPC_HPC_5_E58F_FL_HT_CY167	MkP	Early2nd_FL
GCACATATCGCGCCAA-1-HPC_HPC_5_E58F_FL_HT_CY167	Endothelial	Early2nd_FL
CGAGCACTCCTCAATT-1-HPC_HPC_5_E58F_FL_HT_CY167	HSC/MPP	Early2nd_FL
GTCACGGGTGCACTTA-1-HPC_HPC_5_E58F_FL_HT_CY167	Prolif-MPP.1	Early2nd_FL
CGAATGTTCGGATGTT-1-HPC_HPC_5_E58F_FL_HT_CY167	EP.1	Early2nd_FL
CCTTACGCATATGGTC-1-HPC_HPC_5_E58F_FL_HT_CY167	GMP	Early2nd_FL
CGTGTAACATTATCTC-1-HPC_HPC_5_E58F_FL_HT_CY167	EP.2	Early2nd_FL
CTAACTTGTCTTGCGG-1-HPC_HPC_5_E58F_FL_HT_CY167	Prolif-MPP.1	Early2nd_FL
CAGCAGCTCGCATGAT-1-HPC_HPC_5_E58F_FL_HT_CY167	Prolif-unspecified	Early2nd_FL
CTCTACGTCTACGAGT-1-HPC_HPC_5_E58F_FL_HT_CY167	EP.2	Early2nd_FL
TACTTACCATGCAACT-1-HPC_HPC_5_E58F_FL_HT_CY167	Prolif-unspecified	Early2nd_FL
CTCTGGTCATTGTGCA-1-HPC_HPC_5_E58F_FL_HT_CY167	MEMP	Early2nd_FL
CGGCTAGCAAGGACTG-1-HPC_HPC_5_E58F_FL_HT_CY167	EP.2	Early2nd_FL
AACACGTCATCCTTGC-1-HPC_HPC_5_E58F_FL_HT_CY167	Pre Pro-B	Early2nd_FL
GAAACTCGTAACGTTC-1-HPC_HPC_5_E58F_FL_HT_CY167	Prolif-unspecified	Early2nd_FL
CTAAGACTCTGCAGTA-1-HPC_HPC_5_E58F_FL_HT_CY167	MEMP	Early2nd_FL
CTTGGCTAGTGTGGCA-1-HPC_HPC_5_E58F_FL_HT_CY167	GMP	Early2nd_FL
TGGCCAGAGAAGCCCA-1-HPC_HPC_5_E58F_FL_HT_CY167	GMP	Early2nd_FL
AGCTCTCAGGCGATAC-1-HPC_HPC_5_E58F_FL_HT_CY167	EoP	Early2nd_FL
TGGCCAGTCATGGTCA-1-HPC_HPC_5_E58F_FL_HT_CY167	EP.1	Early2nd_FL
CTCGAGGGTAAGTAGT-1-HPC_HPC_5_E58F_FL_HT_CY167	GMP	Early2nd_FL
CAGAATCAGGGCACTA-1-HPC_HPC_5_E58F_FL_HT_CY167	MoP.2	Early2nd_FL
AACTGGTAGGATCGCA-1-HPC_HPC_5_E58F_FL_HT_CY167	MkP	Early2nd_FL
CGATGTAAGCAGGCTA-1-HPC_HPC_5_E58F_FL_HT_CY167	EP.2	Early2nd_FL
ACTGATGTCGAGCCCA-1-HPC_HPC_5_E58F_FL_HT_CY167	Prolif-unspecified	Early2nd_FL
CCTACCAGTTCTGTTT-1-HPC_HPC_5_E58F_FL_HT_CY167	EP.1	Early2nd_FL
ACCTTTACAATTGCTG-1-HPC_HPC_5_E58F_FL_HT_CY167	MEMP	Early2nd_FL
TTCTCAACAGACGCTC-1-HPC_HPC_5_E58F_FL_HT_CY167	EP.2	Early2nd_FL
AAGGAGCAGTGCGTGA-1-HPC_HPC_5_E58F_FL_HT_CY167	Prolif-MPP.1	Early2nd_FL
GACACGCGTTACTGAC-1-HPC_HPC_5_E58F_FL_HT_CY167	EP.2	Early2nd_FL
GGAGCAATCGCATGAT-1-HPC_HPC_5_E58F_FL_HT_CY167	Endothelial	Early2nd_FL
GATCTAGGTAAACGCG-1-HPC_HPC_5_E58F_FL_HT_CY167	MoP.2	Early2nd_FL
GCAGTTAGTACAAGTA-1-HPC_HPC_5_E58F_FL_HT_CY167	EP.1	Early2nd_FL
GCTGCGAGTCGAGATG-1-HPC_HPC_5_E58F_FL_HT_CY167	EP.2	Early2nd_FL
CCACGGATCTGCTGTC-1-HPC_HPC_5_E58F_FL_HT_CY167	Prolif-unspecified	Early2nd_FL
TCCACACTCGCGCCAA-1-HPC_HPC_5_E58F_FL_HT_CY167	EP.1	Early2nd_FL
TCTGAGATCGAGCCCA-1-HPC_HPC_5_E58F_FL_HT_CY167	EP.2	Early2nd_FL
AGCGGTCCAACACCTA-1-HPC_HPC_5_E58F_FL_HT_CY167	GMP	Early2nd_FL
CGGGTCAGTGGCGAAT-1-HPC_HPC_5_E58F_FL_HT_CY167	EP.2	Early2nd_FL
CTAGAGTGTGCAACTT-1-HPC_HPC_5_E58F_FL_HT_CY167	Prolif-MPP.1	Early2nd_FL
GGACAAGCAACGCACC-1-HPC_HPC_5_E58F_FL_HT_CY167	GMP	Early2nd_FL
CATCAGATCGCCCTTA-1-HPC_HPC_5_E58F_FL_HT_CY167	GMP	Early2nd_FL
ATCACGATCTAGAGTC-1-HPC_HPC_5_E58F_FL_HT_CY167	MEMP	Early2nd_FL
TGAGGGAAGGTGCACA-1-HPC_HPC_5_E58F_FL_HT_CY167	EP.1	Early2nd_FL
CCTCTGAAGTTTGCGT-1-HPC_HPC_5_E58F_FL_HT_CY167	EP.1	Early2nd_FL
AGCCTAATCAGCGATT-1-HPC_HPC_5_E58F_FL_HT_CY167	MEMP	Early2nd_FL
AAGGAGCGTCCCTACT-1-HPC_HPC_5_E58F_FL_HT_CY167	GMP	Early2nd_FL
TGCGCAGGTGGCAAAC-1-HPC_HPC_5_E58F_FL_HT_CY167	MEMP	Early2nd_FL
GGACATTGTTCCGTCT-1-HPC_HPC_5_E58F_FL_HT_CY167	MkP	Early2nd_FL
GGCGTGTTCAGTCAGT-1-HPC_HPC_5_E58F_FL_HT_CY167	GrP	Early2nd_FL
GTTCATTTCATCTGTT-1-HPC_HPC_5_E58F_FL_HT_CY167	EP.2	Early2nd_FL
AAGACCTAGGGCTTCC-1-HPC_HPC_5_E58F_FL_HT_CY167	Prolif-unspecified	Early2nd_FL
TTAACTCGTTCAGTAC-1-HPC_HPC_5_E58F_FL_HT_CY167	EP.2	Early2nd_FL
AACTTTCAGATAGGAG-1-HPC_HPC_5_E58F_FL_HT_CY167	EP.2	Early2nd_FL
GCTCCTAGTATGAAAC-1-HPC_HPC_5_E58F_FL_HT_CY167	GMP	Early2nd_FL
GGCTGGTAGTAGATGT-1-HPC_HPC_5_E58F_FL_HT_CY167	EP.2	Early2nd_FL
TGAGAGGGTTCCACTC-1-HPC_HPC_5_E58F_FL_HT_CY167	Macrophage	Early2nd_FL
GCGCGATAGACTAGAT-1-HPC_HPC_5_E58F_FL_HT_CY167	Mast	Early2nd_FL
GGCTCGACATGTTCCC-1-HPC_HPC_5_E58F_FL_HT_CY167	Prolif-unspecified	Early2nd_FL
ATAACGCCAATGGAGC-1-HPC_HPC_5_E58F_FL_HT_CY167	MEMP	Early2nd_FL
ACACCCTCATGGTAGG-1-HPC_HPC_5_E58F_FL_HT_CY167	GrP	Early2nd_FL
CCACCTATCAATCACG-1-HPC_HPC_5_E58F_FL_HT_CY167	EP.2	Early2nd_FL
TTTATGCGTTTGGGCC-1-HPC_HPC_5_E58F_FL_HT_CY167	MoP.2	Early2nd_FL
GTATTCTGTGTTGAGG-1-HPC_HPC_5_E58F_FL_HT_CY167	GrP	Early2nd_FL
GTGCGGTCATCTATGG-1-HPC_HPC_5_E58F_FL_HT_CY167	Prolif-unspecified	Early2nd_FL
CTTAACTAGACTTTCG-1-HPC_HPC_5_E58F_FL_HT_CY167	EP.2	Early2nd_FL
GGACAGATCAATCACG-1-HPC_HPC_5_E58F_FL_HT_CY167	pDC	Early2nd_FL
TTCTACATCGCGATCG-1-HPC_HPC_5_E58F_FL_HT_CY167	EP.2	Early2nd_FL
GTGGGTCAGAGTGACC-1-HPC_HPC_5_E58F_FL_HT_CY167	Pre Pro-B	Early2nd_FL
GCATGTAAGCACACAG-1-HPC_HPC_5_E58F_FL_HT_CY167	MEMP	Early2nd_FL
CAAGGCCTCAAGCCTA-1-HPC_HPC_5_E58F_FL_HT_CY167	GMP	Early2nd_FL
GTTCATTGTAGAGGAA-1-HPC_HPC_5_E58F_FL_HT_CY167	EP.2	Early2nd_FL
GCGCAGTAGTTTGCGT-1-HPC_HPC_5_E58F_FL_HT_CY167	pDC	Early2nd_FL
CACATTTTCATGGTCA-1-HPC_HPC_5_E58F_FL_HT_CY167	Prolif-unspecified	Early2nd_FL
TGGCTGGTCGTCTGCT-1-HPC_HPC_5_E58F_FL_HT_CY167	EP.2	Early2nd_FL
ACGCAGCAGTGGGATC-1-HPC_HPC_5_E58F_FL_HT_CY167	Prolif-MPP.1	Early2nd_FL
TATCTCAGTGCAGACA-1-HPC_HPC_5_E58F_FL_HT_CY167	Prolif-unspecified	Early2nd_FL
GATGCTAGTCCAGTAT-1-HPC_HPC_5_E58F_FL_HT_CY167	Prolif-unspecified	Early2nd_FL
ATTTCTGGTGCAGGTA-1-HPC_HPC_5_E58F_FL_HT_CY167	EP.2	Early2nd_FL
ACCCACTGTTACCGAT-1-HPC_HPC_5_E58F_FL_HT_CY167	EP.2	Early2nd_FL
TACTTACCAACTGGCC-1-HPC_HPC_5_E58F_FL_HT_CY167	Endothelial	Early2nd_FL
TGCTGCTAGCGAGAAA-1-HPC_HPC_5_E58F_FL_HT_CY167	EP.2	Early2nd_FL
CATCAAGCAGGTTTCA-1-HPC_HPC_5_E58F_FL_HT_CY167	EP.1	Early2nd_FL
TGCACCTCACCATCCT-1-HPC_HPC_5_E58F_FL_HT_CY167	HSC/MPP	Early2nd_FL
CTCCTAGGTCAGAAGC-1-HPC_HPC_5_E58F_FL_HT_CY167	HSC/MPP	Early2nd_FL
TACTCATAGCTGGAAC-1-HPC_HPC_5_E58F_FL_HT_CY167	HSC/CLP	Early2nd_FL
AGTAGTCCACTCAGGC-1-HPC_HPC_5_E58F_FL_HT_CY167	EP.1	Early2nd_FL
CTGCGGAAGGGCATGT-1-HPC_HPC_5_E58F_FL_HT_CY167	MkP	Early2nd_FL
CACTCCAGTCTTCAAG-1-HPC_HPC_5_E58F_FL_HT_CY167	Macrophage	Early2nd_FL
TTCTACACAGGACCCT-1-HPC_HPC_5_E58F_FL_HT_CY167	MoP.1	Early2nd_FL
CTCACACTCTGCCAGG-1-HPC_HPC_5_E58F_FL_HT_CY167	Prolif-unspecified	Early2nd_FL
CCAATCCCATTTCAGG-1-HPC_HPC_5_E58F_FL_HT_CY167	EP.1	Early2nd_FL
GTTCGGGTCTGCTGCT-1-HPC_HPC_5_E58F_FL_HT_CY167	Endothelial	Early2nd_FL
CAAGATCAGGCTCAGA-1-HPC_HPC_5_E58F_FL_HT_CY167	EP.2	Early2nd_FL
GCACTCTAGTCCAGGA-1-HPC_HPC_5_E58F_FL_HT_CY167	EP.2	Early2nd_FL
GAATGAAGTCCAACTA-1-HPC_HPC_5_E58F_FL_HT_CY167	EP.1	Early2nd_FL
CACTCCACAAGAGTCG-1-HPC_HPC_5_E58F_FL_HT_CY167	GMP	Early2nd_FL
GGCTGGTAGAATCTCC-1-HPC_HPC_5_E58F_FL_HT_CY167	EP.2	Early2nd_FL
TCGTAGAGTAACGCGA-1-HPC_HPC_5_E58F_FL_HT_CY167	EP.1	Early2nd_FL
AGCTCCTCACTGTTAG-1-HPC_HPC_5_E58F_FL_HT_CY167	EP.1	Early2nd_FL
CTTGGCTAGTCAATAG-1-HPC_HPC_5_E58F_FL_HT_CY167	EP.2	Early2nd_FL
ATAAGAGAGTTAGGTA-1-HPC_HPC_5_E58F_FL_HT_CY167	Prolif-MPP.1	Early2nd_FL
GTAGTCAGTCCATCCT-1-HPC_HPC_5_E58F_FL_HT_CY167	pDC	Early2nd_FL
ATTACTCAGGATGGTC-1-HPC_HPC_5_E58F_FL_HT_CY167	GMP	Early2nd_FL
CGCTATCAGCTCCTTC-1-HPC_HPC_5_E58F_FL_HT_CY167	MEMP	Early2nd_FL
ACCTTTAGTATCAGTC-1-HPC_HPC_5_E58F_FL_HT_CY167	EP.1	Early2nd_FL
AAATGCCAGAACTGTA-1-HPC_HPC_5_E58F_FL_HT_CY167	GMP	Early2nd_FL
CACATAGTCTGCGTAA-1-HPC_HPC_5_E58F_FL_HT_CY167	EP.2	Early2nd_FL
TGACTAGGTGACCAAG-1-HPC_HPC_5_E58F_FL_HT_CY167	MEMP	Early2nd_FL
CAGCTAAGTCTGCGGT-1-HPC_HPC_5_E58F_FL_HT_CY167	EP.2	Early2nd_FL
TGACGGCCAGGGATTG-1-HPC_HPC_5_E58F_FL_HT_CY167	EP.2	Early2nd_FL
TTGAACGAGGGCTCTC-1-HPC_HPC_5_E58F_FL_HT_CY167	Macrophage	Early2nd_FL
CGCTTCACAGGTGCCT-1-HPC_HPC_5_E58F_FL_HT_CY167	MEMP	Early2nd_FL
ATAACGCGTAAGTAGT-1-HPC_HPC_5_E58F_FL_HT_CY167	EP.2	Early2nd_FL
GCTTCCATCCACTGGG-1-HPC_HPC_5_E58F_FL_HT_CY167	GMP	Early2nd_FL
CGATGGCCACACAGAG-1-HPC_HPC_5_E58F_FL_HT_CY167	Prolif-unspecified	Early2nd_FL
GGCCGATAGAAACGAG-1-HPC_HPC_5_E58F_FL_HT_CY167	EP.2	Early2nd_FL
TTTGTCATCTGTCTAT-1-HPC_HPC_5_E58F_FL_HT_CY167	GMP	Early2nd_FL
TTCGAAGAGCGTTCCG-1-HPC_HPC_5_E58F_FL_HT_CY167	MEMP	Early2nd_FL
AGTCTTTTCGCATGGC-1-HPC_HPC_5_E58F_FL_HT_CY167	MkP	Early2nd_FL
ACGGGTCAGCGTCAAG-1-HPC_HPC_5_E58F_FL_HT_CY167	Prolif-MPP.1	Early2nd_FL
TGCGCAGAGCTTTGGT-1-HPC_HPC_5_E58F_FL_HT_CY167	EP.1	Early2nd_FL
ATGGGAGTCAGCTCTC-1-HPC_HPC_5_E58F_FL_HT_CY167	EP.1	Early2nd_FL
TGCTACCCACGAAATA-1-HPC_HPC_5_E58F_FL_HT_CY167	EP.2	Early2nd_FL
GAAATGACACATTCGA-1-HPC_HPC_5_E58F_FL_HT_CY167	MoP.2	Early2nd_FL
TGTTCCGGTCGATTGT-1-HPC_HPC_5_E58F_FL_HT_CY167	EP.1	Early2nd_FL
TCGGTAAGTAGGCTGA-1-HPC_HPC_5_E58F_FL_HT_CY167	EP.1	Early2nd_FL
CACACCTCAAGAGGCT-1-HPC_HPC_5_E58F_FL_HT_CY167	EP.1	Early2nd_FL
TCACAAGAGCGTGAAC-1-HPC_HPC_5_E58F_FL_HT_CY167	EP.1	Early2nd_FL
GTACTCCCAGTGGGAT-1-HPC_HPC_5_E58F_FL_HT_CY167	EP.2	Early2nd_FL
CATCAGACAGGTGCCT-1-HPC_HPC_5_E58F_FL_HT_CY167	EP.1	Early2nd_FL
GTGCAGCAGTGCTGCC-1-HPC_HPC_5_E58F_FL_HT_CY167	MEMP	Early2nd_FL
GTGGGTCCATCCGGGT-1-HPC_HPC_5_E58F_FL_HT_CY167	Prolif-unspecified	Early2nd_FL
GACGTGCGTCCGAATT-1-HPC_HPC_5_E58F_FL_HT_CY167	GrP	Early2nd_FL
GTTCATTAGGCTAGGT-1-HPC_HPC_5_E58F_FL_HT_CY167	EP.1	Early2nd_FL
TGGTTAGTCCGATATG-1-HPC_HPC_5_E58F_FL_HT_CY167	EP.2	Early2nd_FL
ACATGGTAGGCAGTCA-1-HPC_HPC_5_E58F_FL_HT_CY167	GMP	Early2nd_FL
AGTAGTCTCCGCATCT-1-HPC_HPC_5_E58F_FL_HT_CY167	GMP	Early2nd_FL
CGTCTACGTGCCTGGT-1-HPC_HPC_5_E58F_FL_HT_CY167	EP.2	Early2nd_FL
GTGCATATCTGCGACG-1-HPC_HPC_5_E58F_FL_HT_CY167	GMP	Early2nd_FL
TATGCCCAGCCCAATT-1-HPC_HPC_5_E58F_FL_HT_CY167	GMP	Early2nd_FL
GTATTCTCAGAGTGTG-1-HPC_HPC_5_E58F_FL_HT_CY167	pDC	Early2nd_FL
CTCGAGGGTGTGACGA-1-HPC_HPC_5_E58F_FL_HT_CY167	MkP	Early2nd_FL
ACCTTTACACAGTCGC-1-HPC_HPC_5_E58F_FL_HT_CY167	GMP	Early2nd_FL
CCTCTGAAGCCCAACC-1-HPC_HPC_5_E58F_FL_HT_CY167	MEMP	Early2nd_FL
TGTGTTTGTTCAGCGC-1-HPC_HPC_5_E58F_FL_HT_CY167	MkP	Early2nd_FL
GGTGAAGTCGGTCTAA-1-HPC_HPC_5_E58F_FL_HT_CY167	EP.2	Early2nd_FL
GCGCGATCACCAGGTC-1-HPC_HPC_5_E58F_FL_HT_CY167	Prolif-unspecified	Early2nd_FL
TCGCGAGAGTACGTAA-1-HPC_HPC_5_E58F_FL_HT_CY167	Prolif-MPP.1	Early2nd_FL
GAACCTACAAGCTGAG-1-HPC_HPC_5_E58F_FL_HT_CY167	MEMP	Early2nd_FL
TTAGGCAAGGCTAGAC-1-HPC_HPC_5_E58F_FL_HT_CY167	EP.2	Early2nd_FL
GGTGAAGTCTGTTTGT-1-HPC_HPC_5_E58F_FL_HT_CY167	GMP	Early2nd_FL
CGTGTAACATTAGGCT-1-HPC_HPC_5_E58F_FL_HT_CY167	MEMP	Early2nd_FL
TGGCGCATCAGTTCGA-1-HPC_HPC_5_E58F_FL_HT_CY167	GMP	Early2nd_FL
CTCAGAAGTAGTACCT-1-HPC_HPC_5_E58F_FL_HT_CY167	EP.1	Early2nd_FL
TCTTCGGTCCTAGTGA-1-HPC_HPC_5_E58F_FL_HT_CY167	MEMP	Early2nd_FL
TCTTTCCGTTATCACG-1-HPC_HPC_5_E58F_FL_HT_CY167	EP.1	Early2nd_FL
TGACTAGGTTGTGGCC-1-HPC_HPC_5_E58F_FL_HT_CY167	HSC/MPP	Early2nd_FL
AGCTCCTCAGCCTGTG-1-HPC_HPC_5_E58F_FL_HT_CY167	GMP	Early2nd_FL
GTGTTAGCAATCAGAA-1-HPC_HPC_5_E58F_FL_HT_CY167	Macrophage	Early2nd_FL
TGACTTTGTCTACCTC-1-HPC_HPC_5_E58F_FL_HT_CY167	MkP	Early2nd_FL
TGAGCCGTCACGACTA-1-HPC_HPC_5_E58F_FL_HT_CY167	GMP	Early2nd_FL
TCTTCGGTCAGAGACG-1-HPC_HPC_5_E58F_FL_HT_CY167	EP.2	Early2nd_FL
CTCGAAAAGATATGCA-1-HPC_HPC_5_E58F_FL_HT_CY167	MEMP	Early2nd_FL
GTCAAGTCAGATAATG-1-HPC_HPC_5_E58F_FL_HT_CY167	GMP	Early2nd_FL
CGCTTCATCAATCTCT-1-HPC_HPC_5_E58F_FL_HT_CY167	MkP	Early2nd_FL
GAACATCCATAAGACA-1-HPC_HPC_5_E58F_FL_HT_CY167	Prolif-unspecified	Early2nd_FL
GACAGAGTCGAGAACG-1-HPC_HPC_5_E58F_FL_HT_CY167	MEMP	Early2nd_FL
CTCGGAGAGAAGCCCA-1-HPC_HPC_5_E58F_FL_HT_CY167	GMP	Early2nd_FL
CACCAGGGTGCAGTAG-1-HPC_HPC_5_E58F_FL_HT_CY167	EP.1	Early2nd_FL
GTCATTTTCCCTAACC-1-HPC_HPC_5_E58F_FL_HT_CY167	MoP.2	Early2nd_FL
GCAAACTCACGGCCAT-1-HPC_HPC_5_E58F_FL_HT_CY167	GrP	Early2nd_FL
CGTGTCTTCGTGGACC-1-HPC_HPC_5_E58F_FL_HT_CY167	GMP	Early2nd_FL
CCGGGATGTTCGGCAC-1-HPC_HPC_5_E58F_FL_HT_CY167	MEMP	Early2nd_FL
CGCGGTATCGTTTGCC-1-HPC_HPC_5_E58F_FL_HT_CY167	GMP	Early2nd_FL
CGGTTAATCAACACGT-1-HPC_HPC_5_E58F_FL_HT_CY167	GMP	Early2nd_FL
CGCTTCAGTGCTAGCC-1-HPC_HPC_5_E58F_FL_HT_CY167	GMP	Early2nd_FL
ATTCTACGTTAAGAAC-1-HPC_HPC_5_E58F_FL_HT_CY167	MkP	Early2nd_FL
CTTTGCGCAGGAACGT-1-HPC_HPC_5_E58F_FL_HT_CY167	GMP	Early2nd_FL
CTCGAGGAGCTCAACT-1-HPC_HPC_5_E58F_FL_HT_CY167	Mast	Early2nd_FL
ATTGGACCATCCTAGA-1-HPC_HPC_5_E58F_FL_HT_CY167	Mast	Early2nd_FL
GCGCAACAGATACACA-1-HPC_HPC_5_E58F_FL_HT_CY167	GMP	Early2nd_FL
ACACCGGAGTGGGATC-1-HPC_HPC_5_E58F_FL_HT_CY167	EP.2	Early2nd_FL
ACTGATGGTTAAGGGC-1-HPC_HPC_5_E58F_FL_HT_CY167	EP.1	Early2nd_FL
GGCTGGTGTCTAGAGG-1-HPC_HPC_5_E58F_FL_HT_CY167	EP.1	Early2nd_FL
AGCAGCCTCTTAGAGC-1-HPC_HPC_5_E58F_FL_HT_CY167	Prolif-unspecified	Early2nd_FL
ACTGAGTGTTATCGGT-1-HPC_HPC_5_E58F_FL_HT_CY167	GMP	Early2nd_FL
AATCCAGGTACTCGCG-1-HPC_HPC_5_E58F_FL_HT_CY167	Endothelial	Early2nd_FL
ACACCGGTCCCTTGTG-1-HPC_HPC_5_E58F_FL_HT_CY167	EP.1	Early2nd_FL
CTAGTGACATGGTCAT-1-HPC_HPC_5_E58F_FL_HT_CY167	pDC	Early2nd_FL
GTATCTTTCCGCGGTA-1-HPC_HPC_5_E58F_FL_HT_CY167	MEMP	Early2nd_FL
AGCGTCGCATTAACCG-1-HPC_HPC_5_E58F_FL_HT_CY167	EP.1	Early2nd_FL
TTGCCGTCAAGAAGAG-1-HPC_HPC_5_E58F_FL_HT_CY167	EP.1	Early2nd_FL
TACACGATCGCGGATC-1-HPC_HPC_5_E58F_FL_HT_CY167	HSC/MPP	Early2nd_FL
ACCTTTACATAGACTC-1-HPC_HPC_5_E58F_FL_HT_CY167	Prolif-unspecified	Early2nd_FL
TGCACCTGTTACAGAA-1-HPC_HPC_5_E58F_FL_HT_CY167	GrP	Early2nd_FL
GCGCGATAGCAACGGT-1-HPC_HPC_5_E58F_FL_HT_CY167	EP.2	Early2nd_FL
TAGCCGGGTACTTCTT-1-HPC_HPC_5_E58F_FL_HT_CY167	Prolif-unspecified	Early2nd_FL
ACATGGTGTTCTGAAC-1-HPC_HPC_5_E58F_FL_HT_CY167	MEMP	Early2nd_FL
ATAACGCAGGTTACCT-1-HPC_HPC_5_E58F_FL_HT_CY167	EP.2	Early2nd_FL
CGCGGTAAGGCCGAAT-1-HPC_HPC_5_E58F_FL_HT_CY167	EP.1	Early2nd_FL
CGATGGCAGACTCGGA-1-HPC_HPC_5_E58F_FL_HT_CY167	EP.2	Early2nd_FL
TTAGTTCGTAATCACC-1-HPC_HPC_5_E58F_FL_HT_CY167	EP.1	Early2nd_FL
TCAACGATCTTTACGT-1-HPC_HPC_5_E58F_FL_HT_CY167	Prolif-unspecified	Early2nd_FL
AACTGGTGTCTGCAAT-1-HPC_HPC_5_E58F_FL_HT_CY167	GrP	Early2nd_FL
TACGGTAAGTCTCGGC-1-HPC_HPC_5_E58F_FL_HT_CY167	EP.1	Early2nd_FL
TATTACCCAAGGTGTG-1-HPC_HPC_5_E58F_FL_HT_CY167	GrP	Early2nd_FL
CCTCTGAGTATGAATG-1-HPC_HPC_5_E58F_FL_HT_CY167	MoP.1	Early2nd_FL
ACTTACTGTACCGTTA-1-HPC_HPC_5_E58F_FL_HT_CY167	Prolif-unspecified	Early2nd_FL
TCAATCTCATACCATG-1-HPC_HPC_5_E58F_FL_HT_CY167	Endothelial	Early2nd_FL
GAAGCAGCAGCTGCTG-1-HPC_HPC_5_E58F_FL_HT_CY167	MoP.2	Early2nd_FL
CTCAGAACATGTCGAT-1-HPC_HPC_5_E58F_FL_HT_CY167	GrP	Early2nd_FL
GTCACAACAATCGAAA-1-HPC_HPC_5_E58F_FL_HT_CY167	EP.1	Early2nd_FL
TGCCCATGTTGGGACA-1-HPC_HPC_5_E58F_FL_HT_CY167	MEMP	Early2nd_FL
CAACCAATCACTCCTG-1-HPC_HPC_5_E58F_FL_HT_CY167	Prolif-unspecified	Early2nd_FL
CCTACACGTAAGTAGT-1-HPC_HPC_5_E58F_FL_HT_CY167	MkP	Early2nd_FL
CGACTTCTCTGGTATG-1-HPC_HPC_5_E58F_FL_HT_CY167	MEMP	Early2nd_FL
CGGGTCACAGCAGTTT-1-HPC_HPC_5_E58F_FL_HT_CY167	EP.2	Early2nd_FL
TTGTAGGTCCGGGTGT-1-HPC_HPC_5_E58F_FL_HT_CY167	Prolif-unspecified	Early2nd_FL
CTGCGGACAGCTGCTG-1-HPC_HPC_5_E58F_FL_HT_CY167	EP.2	Early2nd_FL
CATCGAAAGCGTTGCC-1-HPC_HPC_5_E58F_FL_HT_CY167	MoP.1	Early2nd_FL
CTAATGGCACATGTGT-1-HPC_HPC_5_E58F_FL_HT_CY167	EP.2	Early2nd_FL
CGATCGGAGTAGCCGA-1-HPC_HPC_5_E58F_FL_HT_CY167	EP.2	Early2nd_FL
ACCCACTGTCACCCAG-1-HPC_HPC_5_E58F_FL_HT_CY167	EP.1	Early2nd_FL
GCAGTTAAGATGTGGC-1-HPC_HPC_5_E58F_FL_HT_CY167	EP.1	Early2nd_FL
CAGCGACGTCGCATAT-1-HPC_HPC_5_E58F_FL_HT_CY167	EP.1	Early2nd_FL
CCGGGATCAGATCTGT-1-HPC_HPC_5_E58F_FL_HT_CY167	MoP.2	Early2nd_FL
CGTGTAATCAGTGTTG-1-HPC_HPC_5_E58F_FL_HT_CY167	MoP.2	Early2nd_FL
CTAACTTGTGTGGCTC-1-HPC_HPC_5_E58F_FL_HT_CY167	pDC	Early2nd_FL
GACTACATCAAGAAGT-1-HPC_HPC_5_E58F_FL_HT_CY167	MkP	Early2nd_FL
GGAACTTGTTCGTGAT-1-HPC_HPC_5_E58F_FL_HT_CY167	EP.1	Early2nd_FL
CTACATTAGCTTTGGT-1-HPC_HPC_5_E58F_FL_HT_CY167	MEMP	Early2nd_FL
AGCTCCTAGAATTGTG-1-HPC_HPC_5_E58F_FL_HT_CY167	EP.2	Early2nd_FL
AGTGGGACAATGGATA-1-HPC_HPC_5_E58F_FL_HT_CY167	MoP.2	Early2nd_FL
TTGCGTCAGTACGACG-1-HPC_HPC_5_E58F_FL_HT_CY167	EP.1	Early2nd_FL
GGATGTTGTTTGCATG-1-HPC_HPC_5_E58F_FL_HT_CY167	Prolif-unspecified	Early2nd_FL
CGCGGTAAGCATGGCA-1-HPC_HPC_5_E58F_FL_HT_CY167	HSC/CLP	Early2nd_FL
GGAATAAAGGCCCTTG-1-HPC_HPC_5_E58F_FL_HT_CY167	EP.2	Early2nd_FL
TGGCCAGTCATCGATG-1-HPC_HPC_5_E58F_FL_HT_CY167	Mast	Early2nd_FL
ACGCCGATCAGTGTTG-1-HPC_HPC_5_E58F_FL_HT_CY167	GMP	Early2nd_FL
GGCTCGACAATGGTCT-1-HPC_HPC_5_E58F_FL_HT_CY167	EP.2	Early2nd_FL
GGGAATGAGGGATACC-1-HPC_HPC_5_E58F_FL_HT_CY167	EP.1	Early2nd_FL
GTAACTGCACCAACCG-1-HPC_HPC_5_E58F_FL_HT_CY167	GMP	Early2nd_FL
GCAATCAAGAAACCGC-1-HPC_HPC_5_E58F_FL_HT_CY167	Prolif-unspecified	Early2nd_FL
CAAGATCGTATGGTTC-1-HPC_HPC_5_E58F_FL_HT_CY167	EP.1	Early2nd_FL
TAGTGGTCAGTCAGAG-1-HPC_HPC_5_E58F_FL_HT_CY167	Prolif-MPP.1	Early2nd_FL
CGAGCACGTGTTCGAT-1-HPC_HPC_5_E58F_FL_HT_CY167	MEMP	Early2nd_FL
GGCTGGTAGAGCTTCT-1-HPC_HPC_5_E58F_FL_HT_CY167	EP.1	Early2nd_FL
GAATGAAAGCACAGGT-1-HPC_HPC_5_E58F_FL_HT_CY167	EP.2	Early2nd_FL
TGTATTCTCCAAATGC-1-HPC_HPC_5_E58F_FL_HT_CY167	EP.1	Early2nd_FL
CTCTACGGTTCTGAAC-1-HPC_HPC_5_E58F_FL_HT_CY167	MEMP	Early2nd_FL
ATTACTCCACTCGACG-1-HPC_HPC_5_E58F_FL_HT_CY167	GrP	Early2nd_FL
TCATTTGCAATCCGAT-1-HPC_HPC_5_E58F_FL_HT_CY167	GMP	Early2nd_FL
CTCTGGTTCTTGCATT-1-HPC_HPC_5_E58F_FL_HT_CY167	MkP	Early2nd_FL
AGGCCACAGTGACATA-1-HPC_HPC_5_E58F_FL_HT_CY167	MkP	Early2nd_FL
GTGCAGCCATCGGTTA-1-HPC_HPC_5_E58F_FL_HT_CY167	GMP	Early2nd_FL
CCCTCCTGTACAGTGG-1-HPC_HPC_5_E58F_FL_HT_CY167	HSC/MPP	Early2nd_FL
GATGAGGCAGCTCGAC-1-HPC_HPC_5_E58F_FL_HT_CY167	EP.1	Early2nd_FL
TCGCGTTGTACAGTTC-1-HPC_HPC_5_E58F_FL_HT_CY167	EP.2	Early2nd_FL
CTTAGGACACACGCTG-1-HPC_HPC_5_E58F_FL_HT_CY167	EP.2	Early2nd_FL
ATTTCTGTCGTTACGA-1-HPC_HPC_5_E58F_FL_HT_CY167	MEMP	Early2nd_FL
CGGCTAGTCAGAGCTT-1-HPC_HPC_5_E58F_FL_HT_CY167	EP.1	Early2nd_FL
GTTTCTAAGGTTCCTA-1-HPC_HPC_5_E58F_FL_HT_CY167	MEMP	Early2nd_FL
ACGGCCATCAGATAAG-1-HPC_HPC_5_E58F_FL_HT_CY167	Mast	Early2nd_FL
ATGGGAGGTTCGAATC-1-HPC_HPC_5_E58F_FL_HT_CY167	EP.1	Early2nd_FL
ATAAGAGTCGGTCTAA-1-HPC_HPC_5_E58F_FL_HT_CY167	EP.1	Early2nd_FL
TACAGTGCAGATCTGT-1-HPC_HPC_5_E58F_FL_HT_CY167	EP.1	Early2nd_FL
GGTGTTACAGCTTAAC-1-HPC_HPC_5_E58F_FL_HT_CY167	EP.2	Early2nd_FL
ACCAGTACAAGACGTG-1-HPC_HPC_5_E58F_FL_HT_CY167	MEMP	Early2nd_FL
AAGGTTCGTATTACCG-1-HPC_HPC_5_E58F_FL_HT_CY167	MoP.1	Early2nd_FL
TCCACACGTCAACATC-1-HPC_HPC_5_E58F_FL_HT_CY167	MkP	Early2nd_FL
AGTCTTTTCTCTGCTG-1-HPC_HPC_5_E58F_FL_HT_CY167	EP.2	Early2nd_FL
AACCATGTCACTGGGC-1-HPC_HPC_5_E58F_FL_HT_CY167	EP.2	Early2nd_FL
AGAGCGATCAGAAATG-1-HPC_HPC_5_E58F_FL_HT_CY167	EP.2	Early2nd_FL
TACTCGCTCAACACAC-1-HPC_HPC_5_E58F_FL_HT_CY167	EP.1	Early2nd_FL
AAACCTGAGGTGTTAA-1-HPC_HPC_5_E58F_FL_HT_CY167	MkP	Early2nd_FL
GAATGAAAGAGTACAT-1-HPC_HPC_5_E58F_FL_HT_CY167	EP.1	Early2nd_FL
CAGAGAGTCAAGAAGT-1-HPC_HPC_5_E58F_FL_HT_CY167	MoP.1	Early2nd_FL
TGCGCAGGTCAACATC-1-HPC_HPC_5_E58F_FL_HT_CY167	EP.1	Early2nd_FL
ACGCCAGAGAGACTTA-1-HPC_HPC_5_E58F_FL_HT_CY167	MoP.1	Early2nd_FL
TTAGTTCTCCGCAAGC-1-HPC_HPC_5_E58F_FL_HT_CY167	EP.1	Early2nd_FL
TGCCCATAGTACACCT-1-HPC_HPC_5_E58F_FL_HT_CY167	MEMP	Early2nd_FL
TCCCGATTCCTATGTT-1-HPC_HPC_5_E58F_FL_HT_CY167	EP.1	Early2nd_FL
TTGACTTAGCCACGCT-1-HPC_HPC_5_E58F_FL_HT_CY167	MkP	Early2nd_FL
CCAGCGAAGGACGAAA-1-HPC_HPC_5_E58F_FL_HT_CY167	EP.2	Early2nd_FL
TGATTTCAGTAAGTAC-1-HPC_HPC_5_E58F_FL_HT_CY167	EP.1	Early2nd_FL
GGTGCGTAGAGCTGCA-1-HPC_HPC_5_E58F_FL_HT_CY167	EP.2	Early2nd_FL
GGACAGATCTATGTGG-1-HPC_HPC_5_E58F_FL_HT_CY167	MEMP	Early2nd_FL
GTGCTTCTCTCGCATC-1-HPC_HPC_5_E58F_FL_HT_CY167	MEMP	Early2nd_FL
CCTCTGATCCCATTTA-1-HPC_HPC_5_E58F_FL_HT_CY167	Prolif-MPP.2	Early2nd_FL
ACTTGTTTCCTTGCCA-1-HPC_HPC_5_E58F_FL_HT_CY167	MoP.1	Early2nd_FL
TAAGAGAGTTCCGTCT-1-HPC_HPC_5_E58F_FL_HT_CY167	EP.1	Early2nd_FL
CCTCAGTTCCGCGGTA-1-HPC_HPC_5_E58F_FL_HT_CY167	EP.1	Early2nd_FL
CCCAGTTTCTGGCGAC-1-HPC_HPC_5_E58F_FL_HT_CY167	MEMP	Early2nd_FL
CATGACACAAATACAG-1-HPC_HPC_5_E58F_FL_HT_CY167	EP.2	Early2nd_FL
GACCAATTCAAGATCC-1-HPC_HPC_5_E58F_FL_HT_CY167	MEMP	Early2nd_FL
TGTGTTTGTCTAGAGG-1-HPC_HPC_5_E58F_FL_HT_CY167	EP.2	Early2nd_FL
CGGTTAAAGCTAGCCC-1-HPC_HPC_5_E58F_FL_HT_CY167	EP.1	Early2nd_FL
CCACGGAGTGCGCTTG-1-HPC_HPC_5_E58F_FL_HT_CY167	MkP	Early2nd_FL
AAGGAGCCACAGGAGT-1-HPC_HPC_5_E58F_FL_HT_CY167	Prolif-MPP.1	Early2nd_FL
GGTGCGTTCAGGTAAA-1-HPC_HPC_5_E58F_FL_HT_CY167	MEMP	Early2nd_FL
TAAGCGTGTGGCCCTA-1-HPC_HPC_5_E58F_FL_HT_CY167	MoP.2	Early2nd_FL
CTGTGCTGTGTATGGG-1-HPC_HPC_5_E58F_FL_HT_CY167	MkP	Early2nd_FL
ACGATACGTAGAAGGA-1-HPC_HPC_5_E58F_FL_HT_CY167	EP.2	Early2nd_FL
ATTGGTGGTTTGGCGC-1-HPC_HPC_5_E58F_FL_HT_CY167	Prolif-unspecified	Early2nd_FL
AAGGCAGCATTGTGCA-1-HPC_HPC_5_E58F_FL_HT_CY167	GMP	Early2nd_FL
GTTACAGGTCTGCGGT-1-HPC_HPC_5_E58F_FL_HT_CY167	EP.1	Early2nd_FL
CTCTACGTCTACTTAC-1-HPC_HPC_5_E58F_FL_HT_CY167	GrP	Early2nd_FL
CACACAATCATGTAGC-1-HPC_HPC_5_E58F_FL_HT_CY167	Prolif-unspecified	Early2nd_FL
TTAACTCTCATGTCTT-1-HPC_HPC_5_E58F_FL_HT_CY167	GMP	Early2nd_FL
CGATGTACACTGAAGG-1-HPC_HPC_5_E58F_FL_HT_CY167	EP.2	Early2nd_FL
CGATCGGTCACCACCT-1-HPC_HPC_5_E58F_FL_HT_CY167	EP.2	Early2nd_FL
CGTAGCGGTTGAACTC-1-HPC_HPC_5_E58F_FL_HT_CY167	EP.1	Early2nd_FL
GGGACCTAGGACAGCT-1-HPC_HPC_5_E58F_FL_HT_CY167	Erythroid	Early2nd_FL
TGGGAAGTCGAGAGCA-1-HPC_HPC_5_E58F_FL_HT_CY167	EP.1	Early2nd_FL
CGTAGCGTCATGTGGT-1-HPC_HPC_5_E58F_FL_HT_CY167	MEMP	Early2nd_FL
GTCATTTGTTCAGCGC-1-HPC_HPC_5_E58F_FL_HT_CY167	HSC/MPP	Early2nd_FL
ATTGGACTCTTTACGT-1-HPC_HPC_5_E58F_FL_HT_CY167	GrP	Early2nd_FL
GTACTCCCACGGCGTT-1-HPC_HPC_5_E58F_FL_HT_CY167	Prolif-unspecified	Early2nd_FL
ACACCGGCACTTCTGC-1-HPC_HPC_5_E58F_FL_HT_CY167	EP.2	Early2nd_FL
TACGGGCAGTGCGTGA-1-HPC_HPC_5_E58F_FL_HT_CY167	MkP	Early2nd_FL
CTTAACTAGACTAGGC-1-HPC_HPC_5_E58F_FL_HT_CY167	MkP	Early2nd_FL
AGCTTGACATGGGAAC-1-HPC_HPC_5_E58F_FL_HT_CY167	Mast	Early2nd_FL
ACATCAGTCAACGCTA-1-HPC_HPC_5_E58F_FL_HT_CY167	MEMP	Early2nd_FL
ATCCACCCAGCGATCC-1-HPC_HPC_5_E58F_FL_HT_CY167	EP.2	Early2nd_FL
TGGACGCTCTATGTGG-1-HPC_HPC_5_E58F_FL_HT_CY167	EP.2	Early2nd_FL
CACCAGGAGGATGGAA-1-HPC_HPC_5_E58F_FL_HT_CY167	EP.2	Early2nd_FL
AGCGGTCTCTTCGAGA-1-HPC_HPC_5_E58F_FL_HT_CY167	MoP.2	Early2nd_FL
CTGATAGCAGGGTTAG-1-HPC_HPC_5_E58F_FL_HT_CY167	Prolif-unspecified	Early2nd_FL
TGGGCGTGTGATGTCT-1-HPC_HPC_5_E58F_FL_HT_CY167	GMP	Early2nd_FL
GAAACTCTCTTCATGT-1-HPC_HPC_5_E58F_FL_HT_CY167	GrP	Early2nd_FL
ACATCAGAGTGTGGCA-1-HPC_HPC_5_E58F_FL_HT_CY167	EP.2	Early2nd_FL
GCGAGAATCAGAAATG-1-HPC_HPC_5_E58F_FL_HT_CY167	EP.1	Early2nd_FL
AGGGAGTAGCCCAATT-1-HPC_HPC_5_E58F_FL_HT_CY167	Prolif-unspecified	Early2nd_FL
GCGACCAGTAACGCGA-1-HPC_HPC_5_E58F_FL_HT_CY167	GMP	Early2nd_FL
GATGCTAGTCTGATCA-1-HPC_HPC_5_E58F_FL_HT_CY167	Pre Pro-B	Early2nd_FL
CAGAGAGCATTAACCG-1-HPC_HPC_5_E58F_FL_HT_CY167	Pre Pro-B	Early2nd_FL
CCCAATCTCTCTGTCG-1-HPC_HPC_5_E58F_FL_HT_CY167	HSC/MPP	Early2nd_FL
ACGCCGATCGCGCCAA-1-HPC_HPC_5_E58F_FL_HT_CY167	Prolif-unspecified	Early2nd_FL
TCGGGACGTCTGATCA-1-HPC_HPC_5_E58F_FL_HT_CY167	EP.2	Early2nd_FL
GATCAGTAGGACATTA-1-HPC_HPC_5_E58F_FL_HT_CY167	EP.2	Early2nd_FL
CGTCCATAGTTTCCTT-1-HPC_HPC_5_E58F_FL_HT_CY167	EP.1	Early2nd_FL
GCAATCAGTGCCTGCA-1-HPC_HPC_5_E58F_FL_HT_CY167	EP.1	Early2nd_FL
GAGCAGAAGGCCGAAT-1-HPC_HPC_5_E58F_FL_HT_CY167	EP.2	Early2nd_FL
AGGTCATTCGTTACAG-1-HPC_HPC_5_E58F_FL_HT_CY167	EP.2	Early2nd_FL
TTCCCAGCAATCCAAC-1-HPC_HPC_5_E58F_FL_HT_CY167	Prolif-unspecified	Early2nd_FL
ACGGAGATCAGGATCT-1-HPC_HPC_5_E58F_FL_HT_CY167	GMP	Early2nd_FL
TCGAGGCGTGTGACCC-1-HPC_HPC_5_E58F_FL_HT_CY167	Prolif-MPP.1	Early2nd_FL
TCTATTGGTCTCTTAT-1-HPC_HPC_5_E58F_FL_HT_CY167	MoP.1	Early2nd_FL
CACTCCAGTTATCCGA-1-HPC_HPC_5_E58F_FL_HT_CY167	Prolif-unspecified	Early2nd_FL
CTAGTGAGTAACGCGA-1-HPC_HPC_5_E58F_FL_HT_CY167	MkP	Early2nd_FL
GCACTCTTCTCACATT-1-HPC_HPC_5_E58F_FL_HT_CY167	Pre Pro-B	Early2nd_FL
ACGGGCTTCTATCGCC-1-HPC_HPC_5_E58F_FL_HT_CY167	MEMP	Early2nd_FL
ATTACTCAGGCGTACA-1-HPC_HPC_5_E58F_FL_HT_CY167	Prolif-MPP.1	Early2nd_FL
ATTATCCTCTGAGTGT-1-HPC_HPC_5_E58F_FL_HT_CY167	EP.1	Early2nd_FL
TGCTGCTTCCTCGCAT-1-HPC_HPC_5_E58F_FL_HT_CY167	Prolif-unspecified	Early2nd_FL
ATTGGACCAACCGCCA-1-HPC_HPC_5_E58F_FL_HT_CY167	EP.2	Early2nd_FL
CGAACATAGCTAGTTC-1-HPC_HPC_5_E58F_FL_HT_CY167	Prolif-unspecified	Early2nd_FL
GAGTCCGGTGAACCTT-1-HPC_HPC_5_E58F_FL_HT_CY167	EP.1	Early2nd_FL
TGACTAGCAACACCCG-1-HPC_HPC_5_E58F_FL_HT_CY167	Prolif-unspecified	Early2nd_FL
TATCTCAAGCTGCAAG-1-HPC_HPC_5_E58F_FL_HT_CY167	EP.2	Early2nd_FL
GTGCATAGTAGGACAC-1-HPC_HPC_5_E58F_FL_HT_CY167	EP.2	Early2nd_FL
TTCCCAGAGGACAGCT-1-HPC_HPC_5_E58F_FL_HT_CY167	GrP	Early2nd_FL
TACCTATCAAGAGGCT-1-HPC_HPC_5_E58F_FL_HT_CY167	EP.2	Early2nd_FL
TAAACCGTCCGATATG-1-HPC_HPC_5_E58F_FL_HT_CY167	Pre Pro-B	Early2nd_FL
CACTCCAAGTATTGGA-1-HPC_HPC_5_E58F_FL_HT_CY167	MoP.2	Early2nd_FL
ATTCTACTCATTCACT-1-HPC_HPC_5_E58F_FL_HT_CY167	EP.1	Early2nd_FL
ACGCAGCAGAAGAAGC-1-HPC_HPC_5_E58F_FL_HT_CY167	Pre Pro-B	Early2nd_FL
AAGCCGCTCCGAATGT-1-HPC_HPC_5_E58F_FL_HT_CY167	MkP	Early2nd_FL
AAATGCCCAGTAAGCG-1-HPC_HPC_5_E58F_FL_HT_CY167	Prolif-unspecified	Early2nd_FL
GGAGCAAGTTCGTCTC-1-HPC_HPC_5_E58F_FL_HT_CY167	MoP.2	Early2nd_FL
GCGAGAAGTTTGACAC-1-HPC_HPC_5_E58F_FL_HT_CY167	EP.2	Early2nd_FL
GGTGTTATCTCCTATA-1-HPC_HPC_5_E58F_FL_HT_CY167	MkP	Early2nd_FL
TGGGCGTGTCAACTGT-1-HPC_HPC_5_E58F_FL_HT_CY167	Prolif-unspecified	Early2nd_FL
ACGGGTCCATTCCTCG-1-HPC_HPC_5_E58F_FL_HT_CY167	EP.1	Early2nd_FL
TGCGTGGTCGCACTCT-1-HPC_HPC_5_E58F_FL_HT_CY167	Prolif-unspecified	Early2nd_FL
CTTCTCTAGCCAACAG-1-HPC_HPC_5_E58F_FL_HT_CY167	MEMP	Early2nd_FL
GCACATAGTGCCTTGG-1-HPC_HPC_5_E58F_FL_HT_CY167	EP.1	Early2nd_FL
TAGCCGGTCTCTAGGA-1-HPC_HPC_5_E58F_FL_HT_CY167	Prolif-GrP	Early2nd_FL
GTGCTTCCATAGACTC-1-HPC_HPC_5_E58F_FL_HT_CY167	EP.1	Early2nd_FL
GGTATTGCAAGGTTCT-1-HPC_HPC_5_E58F_FL_HT_CY167	GMP	Early2nd_FL
ATCCGAAAGATGTGGC-1-HPC_HPC_5_E58F_FL_HT_CY167	EP.1	Early2nd_FL
GTCGTAACAGCTCGAC-1-HPC_HPC_5_E58F_FL_HT_CY167	EP.2	Early2nd_FL
TATGCCCCAAGTAGTA-1-HPC_HPC_5_E58F_FL_HT_CY167	Mast	Early2nd_FL
AAGCCGCCATTGCGGC-1-HPC_HPC_5_E58F_FL_HT_CY167	pDC	Early2nd_FL
CGGGTCACACAGCGTC-1-HPC_HPC_5_E58F_FL_HT_CY167	EP.1	Early2nd_FL
GTCAAGTCATCGGGTC-1-HPC_HPC_5_E58F_FL_HT_CY167	MoP.1	Early2nd_FL
CATATTCTCTATCGCC-1-HPC_HPC_5_E58F_FL_HT_CY167	Pre Pro-B	Early2nd_FL
AACTCTTAGTGAATTG-1-HPC_HPC_5_E58F_FL_HT_CY167	Mast	Early2nd_FL
CCTACCAGTAGTAGTA-1-HPC_HPC_5_E58F_FL_HT_CY167	EP.1	Early2nd_FL
AGTAGTCAGGTAGCTG-1-HPC_HPC_5_E58F_FL_HT_CY167	GMP	Early2nd_FL
ACTGTCCTCGTAGGAG-1-HPC_HPC_5_E58F_FL_HT_CY167	HSC/MPP	Early2nd_FL
GGATGTTAGTCAATAG-1-HPC_HPC_5_E58F_FL_HT_CY167	MEMP	Early2nd_FL
TACTCGCCAGCTATTG-1-HPC_HPC_5_E58F_FL_HT_CY167	EP.1	Early2nd_FL
AGATTGCCAAGCTGGA-1-HPC_HPC_5_E58F_FL_HT_CY167	EP.2	Early2nd_FL
TTCTCCTCAAGCGTAG-1-HPC_HPC_5_E58F_FL_HT_CY167	GrP	Early2nd_FL
GGTATTGAGGTGTTAA-1-HPC_HPC_5_E58F_FL_HT_CY167	EP.1	Early2nd_FL
GAGCAGAAGACCCACC-1-HPC_HPC_5_E58F_FL_HT_CY167	EP.2	Early2nd_FL
TTATGCTTCTTCAACT-1-HPC_HPC_5_E58F_FL_HT_CY167	MEMP	Early2nd_FL
TATCAGGAGACGCTTT-1-HPC_HPC_5_E58F_FL_HT_CY167	MkP	Early2nd_FL
GAATAAGCACTGTCGG-1-HPC_HPC_5_E58F_FL_HT_CY167	GMP	Early2nd_FL
CTGTTTAGTTTGTTGG-1-HPC_HPC_5_E58F_FL_HT_CY167	GMP	Early2nd_FL
CTGTGCTCAGGTGGAT-1-HPC_HPC_5_E58F_FL_HT_CY167	MkP	Early2nd_FL
CTTCTCTCAAGCCGTC-1-HPC_HPC_5_E58F_FL_HT_CY167	EP.2	Early2nd_FL
ATTGGTGTCACTTATC-1-HPC_HPC_5_E58F_FL_HT_CY167	EP.1	Early2nd_FL
AGTAGTCCACATGGGA-1-HPC_HPC_5_E58F_FL_HT_CY167	Prolif-unspecified	Early2nd_FL
CGAATGTGTTTGTTTC-1-HPC_HPC_5_E58F_FL_HT_CY167	GMP	Early2nd_FL
CTTAGGAGTAGGCATG-1-HPC_HPC_5_E58F_FL_HT_CY167	Prolif-unspecified	Early2nd_FL
ATCGAGTTCTGCAAGT-1-HPC_HPC_5_E58F_FL_HT_CY167	GMP	Early2nd_FL
CTAATGGTCTAACTCT-1-HPC_HPC_5_E58F_FL_HT_CY167	Endothelial	Early2nd_FL
ATCACGAGTAAGTGGC-1-HPC_HPC_5_E58F_FL_HT_CY167	EP.1	Early2nd_FL
GCTGCAGCACTTACGA-1-HPC_HPC_5_E58F_FL_HT_CY167	HSC/CLP	Early2nd_FL
AGATTGCTCATAGCAC-1-HPC_HPC_5_E58F_FL_HT_CY167	MEMP	Early2nd_FL
CACACAACATCGTCGG-1-HPC_HPC_5_E58F_FL_HT_CY167	EoP	Early2nd_FL
TTAGGACCACGTGAGA-1-HPC_HPC_5_E58F_FL_HT_CY167	EP.1	Early2nd_FL
TGTTCCGTCTGGTTCC-1-HPC_HPC_5_E58F_FL_HT_CY167	EP.2	Early2nd_FL
TGTATTCTCTGATACG-1-HPC_HPC_5_E58F_FL_HT_CY167	EP.2	Early2nd_FL
GTCGGGTAGACTGGGT-1-HPC_HPC_5_E58F_FL_HT_CY167	Prolif-unspecified	Early2nd_FL
CTAGCCTTCAGAAATG-1-HPC_HPC_5_E58F_FL_HT_CY167	EP.1	Early2nd_FL
GTCCTCAGTAAGGGAA-1-HPC_HPC_5_E58F_FL_HT_CY167	EP.2	Early2nd_FL
CGCTGGATCTGATTCT-1-HPC_HPC_5_E58F_FL_HT_CY167	GMP	Early2nd_FL
CAGCGACCACCGGAAA-1-HPC_HPC_5_E58F_FL_HT_CY167	EP.2	Early2nd_FL
GTACGTAAGCCTCGTG-1-HPC_HPC_5_E58F_FL_HT_CY167	EP.1	Early2nd_FL
ACGTCAATCAATCTCT-1-HPC_HPC_5_E58F_FL_HT_CY167	EP.1	Early2nd_FL
TTGGAACTCACTCTTA-1-HPC_HPC_5_E58F_FL_HT_CY167	MEMP	Early2nd_FL
CGTTGGGTCACCTCGT-1-HPC_HPC_5_E58F_FL_HT_CY167	GMP	Early2nd_FL
CTTCTCTAGATGCCAG-1-HPC_HPC_5_E58F_FL_HT_CY167	MEMP	Early2nd_FL
CGTCAGGAGAATGTTG-1-HPC_HPC_5_E58F_FL_HT_CY167	EP.2	Early2nd_FL
CATGACATCCGAGCCA-1-HPC_HPC_5_E58F_FL_HT_CY167	Mast	Early2nd_FL
GCACATATCCACGTGG-1-HPC_HPC_5_E58F_FL_HT_CY167	GrP	Early2nd_FL
TCTGGAAGTCGCATAT-1-HPC_HPC_5_E58F_FL_HT_CY167	MkP	Early2nd_FL
CAGAGAGTCTGTTGAG-1-HPC_HPC_5_E58F_FL_HT_CY167	MoP.2	Early2nd_FL
CTAACTTCATTAGCCA-1-HPC_HPC_5_E58F_FL_HT_CY167	Prolif-unspecified	Early2nd_FL
CGGGTCATCGCAAACT-1-HPC_HPC_5_E58F_FL_HT_CY167	EP.2	Early2nd_FL
AGCGTATTCGGCTTGG-1-HPC_HPC_5_E58F_FL_HT_CY167	EP.1	Early2nd_FL
GGATTACTCAGGCCCA-1-HPC_HPC_5_E58F_FL_HT_CY167	Pre Pro-B	Early2nd_FL
AGGGAGTTCTTAGAGC-1-HPC_HPC_5_E58F_FL_HT_CY167	GrP	Early2nd_FL
GATGAGGCACATCCGG-1-HPC_HPC_5_E58F_FL_HT_CY167	MkP	Early2nd_FL
CAGCCGATCGCGTAGC-1-HPC_HPC_5_E58F_FL_HT_CY167	EP.2	Early2nd_FL
CCTCAGTGTCCCTTGT-1-HPC_HPC_5_E58F_FL_HT_CY167	pDC	Early2nd_FL
CGCTGGAAGCCCGAAA-1-HPC_HPC_5_E58F_FL_HT_CY167	MoP.2	Early2nd_FL
AACTCAGGTTCTGAAC-1-HPC_HPC_5_E58F_FL_HT_CY167	EP.1	Early2nd_FL
ACGCCAGTCACTTCAT-1-HPC_HPC_5_E58F_FL_HT_CY167	Prolif-MPP.2	Early2nd_FL
CTCCTAGTCTAACGGT-1-HPC_HPC_5_E58F_FL_HT_CY167	EP.2	Early2nd_FL
ACTTTCAGTCTAAAGA-1-HPC_HPC_5_E58F_FL_HT_CY167	Prolif-MPP.1	Early2nd_FL
AACTCAGAGATTACCC-1-HPC_HPC_5_E58F_FL_HT_CY167	EP.1	Early2nd_FL
TCTTTCCTCGCCTGAG-1-HPC_HPC_5_E58F_FL_HT_CY167	EP.2	Early2nd_FL
CGATTGAGTAAGAGGA-1-HPC_HPC_5_E58F_FL_HT_CY167	EP.1	Early2nd_FL
CTAATGGTCTTACCGC-1-HPC_HPC_5_E58F_FL_HT_CY167	EP.2	Early2nd_FL
AAGGTTCCAAGCGCTC-1-HPC_HPC_5_E58F_FL_HT_CY167	GMP	Early2nd_FL
CATGGCGTCACTATTC-1-HPC_HPC_5_E58F_FL_HT_CY167	HSC/CLP	Early2nd_FL
GGCAATTCATCAGTCA-1-HPC_HPC_5_E58F_FL_HT_CY167	pDC	Early2nd_FL
CAGTAACCAGTCAGAG-1-HPC_HPC_5_E58F_FL_HT_CY167	Prolif-unspecified	Early2nd_FL
GCGACCAAGAATTCCC-1-HPC_HPC_5_E58F_FL_HT_CY167	Prolif-MPP.1	Early2nd_FL
AAATGCCGTCCAACTA-1-HPC_HPC_5_E58F_FL_HT_CY167	Prolif-unspecified	Early2nd_FL
CCGTTCATCGAATGCT-1-HPC_HPC_5_E58F_FL_HT_CY167	EP.2	Early2nd_FL
TCAGATGGTATCAGTC-1-HPC_HPC_5_E58F_FL_HT_CY167	EP.2	Early2nd_FL
GTACTCCTCTGCCCTA-1-HPC_HPC_5_E58F_FL_HT_CY167	MoP.2	Early2nd_FL
ACATGGTAGGCGTACA-1-HPC_HPC_5_E58F_FL_HT_CY167	MoP.2	Early2nd_FL
AGGCCGTCACCGATAT-1-HPC_HPC_5_E58F_FL_HT_CY167	MEMP	Early2nd_FL
CTGTGCTTCACGATGT-1-HPC_HPC_5_E58F_FL_HT_CY167	EP.1	Early2nd_FL
GCGGGTTAGCCAGTTT-1-HPC_HPC_5_E58F_FL_HT_CY167	Prolif-unspecified	Early2nd_FL
GGGATGAGTTTAAGCC-1-HPC_HPC_5_E58F_FL_HT_CY167	EP.2	Early2nd_FL
TAGGCATCAGTCCTTC-1-HPC_HPC_5_E58F_FL_HT_CY167	GMP	Early2nd_FL
TAAGCGTCACATTCGA-1-HPC_HPC_5_E58F_FL_HT_CY167	Prolif-unspecified	Early2nd_FL
ACGCCGAGTCATCGGC-1-HPC_HPC_5_E58F_FL_HT_CY167	Prolif-unspecified	Early2nd_FL
TATGCCCAGATGTTAG-1-HPC_HPC_5_E58F_FL_HT_CY167	EP.2	Early2nd_FL
AAGGCAGGTAGAGCTG-1-HPC_HPC_5_E58F_FL_HT_CY167	Prolif-unspecified	Early2nd_FL
GTCTCGTTCTACGAGT-1-HPC_HPC_5_E58F_FL_HT_CY167	EP.1	Early2nd_FL
CAAGATCAGCGTGAGT-1-HPC_HPC_5_E58F_FL_HT_CY167	Prolif-unspecified	Early2nd_FL
TCTGAGATCTGCAGTA-1-HPC_HPC_5_E58F_FL_HT_CY167	EP.1	Early2nd_FL
TTTGGTTAGAGGTTGC-1-HPC_HPC_5_E58F_FL_HT_CY167	Prolif-unspecified	Early2nd_FL
GAGGTGACAACGCACC-1-HPC_HPC_5_E58F_FL_HT_CY167	Pre Pro-B	Early2nd_FL
AGAGCGAGTATAGGGC-1-HPC_HPC_5_E58F_FL_HT_CY167	GMP	Early2nd_FL
ATCGAGTGTCAGGACA-1-HPC_HPC_5_E58F_FL_HT_CY167	EP.1	Early2nd_FL
AGATCTGGTGTCAATC-1-HPC_HPC_5_E58F_FL_HT_CY167	EP.2	Early2nd_FL
AGGGATGAGGGTGTGT-1-HPC_HPC_5_E58F_FL_HT_CY167	EP.2	Early2nd_FL
GTTCATTCACGTGAGA-1-HPC_HPC_5_E58F_FL_HT_CY167	EP.1	Early2nd_FL
CTCGAGGGTATCAGTC-1-HPC_HPC_5_E58F_FL_HT_CY167	GMP	Early2nd_FL
CTGATCCCATGCAACT-1-HPC_HPC_5_E58F_FL_HT_CY167	EP.1	Early2nd_FL
CAGATCACATCACGTA-1-HPC_HPC_5_E58F_FL_HT_CY167	MEMP	Early2nd_FL
ATAGACCTCGGTGTTA-1-HPC_HPC_5_E58F_FL_HT_CY167	MEMP	Early2nd_FL
GCGCGATAGCTGTCTA-1-HPC_HPC_5_E58F_FL_HT_CY167	EP.2	Early2nd_FL
TTGTAGGTCGGCCGAT-1-HPC_HPC_5_E58F_FL_HT_CY167	EP.2	Early2nd_FL
GACAGAGAGCTAGTCT-1-HPC_HPC_5_E58F_FL_HT_CY167	MkP	Early2nd_FL
CAGGTGCTCACAACGT-1-HPC_HPC_5_E58F_FL_HT_CY167	Prolif-unspecified	Early2nd_FL
ACTTGTTTCGTACGGC-1-HPC_HPC_5_E58F_FL_HT_CY167	GMP	Early2nd_FL
TCAACGAGTTGATTCG-1-HPC_HPC_5_E58F_FL_HT_CY167	EP.1	Early2nd_FL
AGCGTCGCATTCTTAC-1-HPC_HPC_5_E58F_FL_HT_CY167	Prolif-MPP.1	Early2nd_FL
ACTTACTTCCTCATTA-1-HPC_HPC_5_E58F_FL_HT_CY167	EP.1	Early2nd_FL
GAATGAACACGAAACG-1-HPC_HPC_5_E58F_FL_HT_CY167	GMP	Early2nd_FL
CCACTACCAGATCTGT-1-HPC_HPC_5_E58F_FL_HT_CY167	EP.2	Early2nd_FL
GTGTTAGTCCTGTACC-1-HPC_HPC_5_E58F_FL_HT_CY167	Mast	Early2nd_FL
CTGTTTAGTGCGATAG-1-HPC_HPC_5_E58F_FL_HT_CY167	EP.2	Early2nd_FL
CCTCAGTAGGTGTTAA-1-HPC_HPC_5_E58F_FL_HT_CY167	MEMP	Early2nd_FL
CTGATCCCAATCACAC-1-HPC_HPC_5_E58F_FL_HT_CY167	EP.2	Early2nd_FL
TGCACCTAGGTGTTAA-1-HPC_HPC_5_E58F_FL_HT_CY167	EP.2	Early2nd_FL
ATGTGTGGTATCGCAT-1-HPC_HPC_5_E58F_FL_HT_CY167	MkP	Early2nd_FL
TCATTACAGTGAACGC-1-HPC_HPC_5_E58F_FL_HT_CY167	GMP	Early2nd_FL
GTCTTCGTCGGCCGAT-1-HPC_HPC_5_E58F_FL_HT_CY167	GMP	Early2nd_FL
CAGCGACAGACAAAGG-1-HPC_HPC_5_E58F_FL_HT_CY167	MEMP	Early2nd_FL
ATCATCTCATTTGCCC-1-HPC_HPC_5_E58F_FL_HT_CY167	MoP.2	Early2nd_FL
CACATTTCACCCAGTG-1-HPC_HPC_5_E58F_FL_HT_CY167	Mast	Early2nd_FL
TTGTAGGGTCCGAAGA-1-HPC_HPC_5_E58F_FL_HT_CY167	EP.2	Early2nd_FL
GCGAGAAAGTGGTAGC-1-HPC_HPC_5_E58F_FL_HT_CY167	Pre Pro-B	Early2nd_FL
TTGACTTAGACTACAA-1-HPC_HPC_5_E58F_FL_HT_CY167	Pre Pro-B	Early2nd_FL
CCATTCGCAGACACTT-1-HPC_HPC_5_E58F_FL_HT_CY167	EP.1	Early2nd_FL
GCCTCTACACCGATAT-1-HPC_HPC_5_E58F_FL_HT_CY167	HSC/MPP	Early2nd_FL
GCTCCTACAGCCAGAA-1-HPC_HPC_5_E58F_FL_HT_CY167	EP.2	Early2nd_FL
ATCATGGAGAGTGACC-1-HPC_HPC_5_E58F_FL_HT_CY167	HSC/MPP	Early2nd_FL
AACACGTCAGGTTTCA-1-HPC_HPC_5_E58F_FL_HT_CY167	MEMP	Early2nd_FL
TTAGTTCTCCCTCTTT-1-HPC_HPC_5_E58F_FL_HT_CY167	MEMP	Early2nd_FL
TACGGGCAGCTGAACG-1-HPC_HPC_5_E58F_FL_HT_CY167	Prolif-unspecified	Early2nd_FL
CCTACACGTGTTGGGA-1-HPC_HPC_5_E58F_FL_HT_CY167	EP.2	Early2nd_FL
GTGTGCGCAAGCGCTC-1-HPC_HPC_5_E58F_FL_HT_CY167	GMP	Early2nd_FL
AAACCTGGTCCGCTGA-1-HPC_HPC_5_E58F_FL_HT_CY167	EP.1	Early2nd_FL
TGGCTGGCAGGGAGAG-1-HPC_HPC_5_E58F_FL_HT_CY167	Prolif-unspecified	Early2nd_FL
TCTCTAAAGGATGCGT-1-HPC_HPC_5_E58F_FL_HT_CY167	EP.2	Early2nd_FL
CCTCTGAGTACTTGAC-1-HPC_HPC_5_E58F_FL_HT_CY167	Prolif-unspecified	Early2nd_FL
GTGCAGCCACCTCGGA-1-HPC_HPC_5_E58F_FL_HT_CY167	EP.2	Early2nd_FL
TTTGGTTGTATATCCG-1-HPC_HPC_5_E58F_FL_HT_CY167	GMP	Early2nd_FL
CGATGGCTCAGTTAGC-1-HPC_HPC_5_E58F_FL_HT_CY167	Prolif-unspecified	Early2nd_FL
GAGGTGAAGCTGAAAT-1-HPC_HPC_5_E58F_FL_HT_CY167	MEMP	Early2nd_FL
CACAAACAGAATTGTG-1-HPC_HPC_5_E58F_FL_HT_CY167	EP.2	Early2nd_FL
CGGACTGGTCTGCGGT-1-HPC_HPC_5_E58F_FL_HT_CY167	EP.2	Early2nd_FL
TTCTCCTCACATCTTT-1-HPC_HPC_5_E58F_FL_HT_CY167	Erythroid	Early2nd_FL
GTCACAATCAAGCCTA-1-HPC_HPC_5_E58F_FL_HT_CY167	EP.1	Early2nd_FL
TGGGAAGTCCCAAGTA-1-HPC_HPC_5_E58F_FL_HT_CY167	MkP	Early2nd_FL
CTACATTGTCGACTGC-1-HPC_HPC_5_E58F_FL_HT_CY167	MkP	Early2nd_FL
CGCCAAGAGATAGTCA-1-HPC_HPC_5_E58F_FL_HT_CY167	GMP	Early2nd_FL
ATAGACCAGCGCCTCA-1-HPC_HPC_5_E58F_FL_HT_CY167	EP.2	Early2nd_FL
CTAGAGTGTAGGCATG-1-HPC_HPC_5_E58F_FL_HT_CY167	MoP.1	Early2nd_FL
TGACTAGGTAGCTCCG-1-HPC_HPC_5_E58F_FL_HT_CY167	EP.2	Early2nd_FL
GGACGTCCAACTTGAC-1-HPC_HPC_5_E58F_FL_HT_CY167	Pre Pro-B	Early2nd_FL
CCATGTCTCGGTCCGA-1-HPC_HPC_5_E58F_FL_HT_CY167	MoP.2	Early2nd_FL
CACAGGCTCTTCTGGC-1-HPC_HPC_5_E58F_FL_HT_CY167	GMP	Early2nd_FL
ACACCCTTCCAACCAA-1-HPC_HPC_5_E58F_FL_HT_CY167	EP.1	Early2nd_FL
CACATTTGTGCGCTTG-1-HPC_HPC_5_E58F_FL_HT_CY167	pDC	Early2nd_FL
TGAAAGAAGACTGTAA-1-HPC_HPC_5_E58F_FL_HT_CY167	EP.2	Early2nd_FL
GAACGGATCCACGAAT-1-HPC_HPC_5_E58F_FL_HT_CY167	MkP	Early2nd_FL
CGTTCTGAGATACACA-1-HPC_HPC_5_E58F_FL_HT_CY167	EP.1	Early2nd_FL
TACACGAAGGACAGCT-1-HPC_HPC_5_E58F_FL_HT_CY167	GMP	Early2nd_FL
GTCTTCGTCCCTAACC-1-HPC_HPC_5_E58F_FL_HT_CY167	MEMP	Early2nd_FL
CGTCAGGAGATAGCAT-1-HPC_HPC_5_E58F_FL_HT_CY167	EP.2	Early2nd_FL
GAGTCCGTCCAGAGGA-1-HPC_HPC_5_E58F_FL_HT_CY167	EP.1	Early2nd_FL
TACTCATCATAGAAAC-1-HPC_HPC_5_E58F_FL_HT_CY167	MEMP	Early2nd_FL
TCAACGACACCAACCG-1-HPC_HPC_5_E58F_FL_HT_CY167	EP.2	Early2nd_FL
GAATAAGGTACTCGCG-1-HPC_HPC_5_E58F_FL_HT_CY167	Prolif-unspecified	Early2nd_FL
GACTAACAGTGTGAAT-1-HPC_HPC_5_E58F_FL_HT_CY167	Prolif-MPP.1	Early2nd_FL
GTCTTCGTCCAGAGGA-1-HPC_HPC_5_E58F_FL_HT_CY167	MEMP	Early2nd_FL
GGAGCAAGTGTATGGG-1-HPC_HPC_5_E58F_FL_HT_CY167	MEMP	Early2nd_FL
TTCTTAGTCTTGTACT-1-HPC_HPC_5_E58F_FL_HT_CY167	EP.2	Early2nd_FL
CTTAGGACACCCATTC-1-HPC_HPC_5_E58F_FL_HT_CY167	EP.1	Early2nd_FL
TTTGTCACACCAACCG-1-HPC_HPC_5_E58F_FL_HT_CY167	pDC	Early2nd_FL
TGTATTCTCCAGAAGG-1-HPC_HPC_5_E58F_FL_HT_CY167	EP.2	Early2nd_FL
GACACGCGTATAATGG-1-HPC_HPC_5_E58F_FL_HT_CY167	GrP	Early2nd_FL
CGACTTCGTTAAGAAC-1-HPC_HPC_5_E58F_FL_HT_CY167	MkP	Early2nd_FL
TGGCGCATCATTTGGG-1-HPC_HPC_5_E58F_FL_HT_CY167	EP.1	Early2nd_FL
GACCTGGAGCACCGCT-1-HPC_HPC_5_E58F_FL_HT_CY167	MoP.2	Early2nd_FL
TCCACACAGGCAGGTT-1-HPC_HPC_5_E58F_FL_HT_CY167	Prolif-MPP.1	Early2nd_FL
CGACCTTTCACTTACT-1-HPC_HPC_5_E58F_FL_HT_CY167	Prolif-unspecified	Early2nd_FL
TTCCCAGTCTTAACCT-1-HPC_HPC_5_E58F_FL_HT_CY167	Mast	Early2nd_FL
GGCGACTTCTCAAGTG-1-HPC_HPC_5_E58F_FL_HT_CY167	EP.1	Early2nd_FL
AATCGGTAGATAGGAG-1-HPC_HPC_5_E58F_FL_HT_CY167	MEMP	Early2nd_FL
TGCGTGGAGACGCAAC-1-HPC_HPC_5_E58F_FL_HT_CY167	Prolif-unspecified	Early2nd_FL
TCACAAGTCATCGCTC-1-HPC_HPC_5_E58F_FL_HT_CY167	MEMP	Early2nd_FL
TCACGAATCTGTTTGT-1-HPC_HPC_5_E58F_FL_HT_CY167	Macrophage	Early2nd_FL
GTGCATATCTTTACAC-1-HPC_HPC_5_E58F_FL_HT_CY167	GrP	Early2nd_FL
GTCACGGCAGCGTTCG-1-HPC_HPC_5_E58F_FL_HT_CY167	MkP	Early2nd_FL
TGCTACCCATGAGCGA-1-HPC_HPC_5_E58F_FL_HT_CY167	EP.2	Early2nd_FL
TACAGTGTCAGCTCGG-1-HPC_HPC_5_E58F_FL_HT_CY167	EP.1	Early2nd_FL
AGTTGGTCATCGATTG-1-HPC_HPC_5_E58F_FL_HT_CY167	Mast	Early2nd_FL
CAACCAAAGTCGCCGT-1-HPC_HPC_5_E58F_FL_HT_CY167	EP.2	Early2nd_FL
CCGTTCAAGGCTCTTA-1-HPC_HPC_5_E58F_FL_HT_CY167	Prolif-unspecified	Early2nd_FL
GAGGTGATCTGTGCAA-1-HPC_HPC_5_E58F_FL_HT_CY167	EP.1	Early2nd_FL
CCCAATCCATGACGGA-1-HPC_HPC_5_E58F_FL_HT_CY167	EP.1	Early2nd_FL
GATCGCGCACGACGAA-1-HPC_HPC_5_E58F_FL_HT_CY167	EP.1	Early2nd_FL
TGAAAGAAGTTACCCA-1-HPC_HPC_5_E58F_FL_HT_CY167	GMP	Early2nd_FL
TTCTTAGTCCTGTAGA-1-HPC_HPC_5_E58F_FL_HT_CY167	Prolif-unspecified	Early2nd_FL
CGTTAGAGTTATGTGC-1-HPC_HPC_5_E58F_FL_HT_CY167	EP.1	Early2nd_FL
ACCAGTATCCTCGCAT-1-HPC_HPC_5_E58F_FL_HT_CY167	GMP	Early2nd_FL
CGTTCTGGTTGAACTC-1-HPC_HPC_5_E58F_FL_HT_CY167	EP.2	Early2nd_FL
ACCGTAACACCGCTAG-1-HPC_HPC_5_E58F_FL_HT_CY167	Prolif-unspecified	Early2nd_FL
ACTGTCCTCACCGTAA-1-HPC_HPC_5_E58F_FL_HT_CY167	Pre Pro-B	Early2nd_FL
ACATACGTCAGCTCTC-1-HPC_HPC_5_E58F_FL_HT_CY167	Prolif-MPP.2	Early2nd_FL
TCGTACCTCTGCAAGT-1-HPC_HPC_5_E58F_FL_HT_CY167	MkP	Early2nd_FL
GATGCTAAGGAGTACC-1-HPC_HPC_5_E58F_FL_HT_CY167	GMP	Early2nd_FL
GGCTGGTCACAGACTT-1-HPC_HPC_5_E58F_FL_HT_CY167	MEMP	Early2nd_FL
TTTGTCAAGTGGGTTG-1-HPC_HPC_5_E58F_FL_HT_CY167	EP.2	Early2nd_FL
ACGTCAACACTGTCGG-1-HPC_HPC_5_E58F_FL_HT_CY167	MkP	Early2nd_FL
GTTCTCGCACGTGAGA-1-HPC_HPC_5_E58F_FL_HT_CY167	Prolif-unspecified	Early2nd_FL
TCTATTGCAGACTCGC-1-HPC_HPC_5_E58F_FL_HT_CY167	Mast	Early2nd_FL
TGCCAAACATATACGC-1-HPC_HPC_5_E58F_FL_HT_CY167	EP.2	Early2nd_FL
GTCACGGCACCAGGCT-1-HPC_HPC_5_E58F_FL_HT_CY167	Prolif-unspecified	Early2nd_FL
CTTACCGCAATAACGA-1-HPC_HPC_5_E58F_FL_HT_CY167	Prolif-unspecified	Early2nd_FL
CTAGTGAAGCCCAATT-1-HPC_HPC_5_E58F_FL_HT_CY167	EP.2	Early2nd_FL
AATCCAGGTACGACCC-1-HPC_HPC_5_E58F_FL_HT_CY167	Erythroid	Early2nd_FL
GAGCAGAAGGATGGAA-1-HPC_HPC_5_E58F_FL_HT_CY167	EP.1	Early2nd_FL
AGCGGTCCATGAGCGA-1-HPC_HPC_5_E58F_FL_HT_CY167	GMP	Early2nd_FL
GCAAACTTCGTCACGG-1-HPC_HPC_5_E58F_FL_HT_CY167	EP.1	Early2nd_FL
GTCATTTAGGGTTCCC-1-HPC_HPC_5_E58F_FL_HT_CY167	EP.2	Early2nd_FL
AAGGCAGCAATGCCAT-1-HPC_HPC_5_E58F_FL_HT_CY167	MEMP	Early2nd_FL
CTCTACGTCACTGGGC-1-HPC_HPC_5_E58F_FL_HT_CY167	MkP	Early2nd_FL
GAAATGAGTGGTCCGT-1-HPC_HPC_5_E58F_FL_HT_CY167	MoP.2	Early2nd_FL
GTAACTGCAGGCGATA-1-HPC_HPC_5_E58F_FL_HT_CY167	EP.2	Early2nd_FL
ACGGAGATCCTGCAGG-1-HPC_HPC_5_E58F_FL_HT_CY167	GMP	Early2nd_FL
CGAATGTGTGCGATAG-1-HPC_HPC_5_E58F_FL_HT_CY167	EP.1	Early2nd_FL
GCATGTATCATAAAGG-1-HPC_HPC_5_E58F_FL_HT_CY167	Pre Pro-B	Early2nd_FL
AGAGTGGGTCTCCACT-1-HPC_HPC_5_E58F_FL_HT_CY167	EP.1	Early2nd_FL
CGATGTATCTCAAACG-1-HPC_HPC_5_E58F_FL_HT_CY167	Prolif-unspecified	Early2nd_FL
GTCACGGCAGGGAGAG-1-HPC_HPC_5_E58F_FL_HT_CY167	MkP	Early2nd_FL
GTAACGTGTCTCCATC-1-HPC_HPC_5_E58F_FL_HT_CY167	HSC/CLP	Early2nd_FL
TAAGCGTCAATAAGCA-1-HPC_HPC_5_E58F_FL_HT_CY167	EP.2	Early2nd_FL
CGTGAGCTCGAGCCCA-1-HPC_HPC_5_E58F_FL_HT_CY167	EP.2	Early2nd_FL
CGTCTACCAATAGCAA-1-HPC_HPC_5_E58F_FL_HT_CY167	EP.2	Early2nd_FL
ACAGCTAAGCCCAATT-1-HPC_HPC_5_E58F_FL_HT_CY167	EP.2	Early2nd_FL
GTCACAAAGACTAAGT-1-HPC_HPC_5_E58F_FL_HT_CY167	GMP	Early2nd_FL
CTCATTACATGCCCGA-1-HPC_HPC_5_E58F_FL_HT_CY167	MoP.2	Early2nd_FL
CGTGTCTAGTAACCCT-1-HPC_HPC_5_E58F_FL_HT_CY167	GMP	Early2nd_FL
CTGAAACTCTTCATGT-1-HPC_HPC_5_E58F_FL_HT_CY167	MEMP	Early2nd_FL
ACGATGTGTTATCACG-1-HPC_HPC_5_E58F_FL_HT_CY167	EP.1	Early2nd_FL
CTTTGCGCAAGGTTTC-1-HPC_HPC_5_E58F_FL_HT_CY167	EP.2	Early2nd_FL
TGACGGCCACATGGGA-1-HPC_HPC_5_E58F_FL_HT_CY167	GrP	Early2nd_FL
CCCAATCAGGATGGTC-1-HPC_HPC_5_E58F_FL_HT_CY167	Prolif-unspecified	Early2nd_FL
GCATGATAGGCTCAGA-1-HPC_HPC_5_E58F_FL_HT_CY167	GMP	Early2nd_FL
AAGTCTGTCGGTTCGG-1-HPC_HPC_5_E58F_FL_HT_CY167	MoP.1	Early2nd_FL
GACGTGCCATGGAATA-1-HPC_HPC_5_E58F_FL_HT_CY167	Erythroid	Early2nd_FL
CTAAGACAGCTCCTTC-1-HPC_HPC_5_E58F_FL_HT_CY167	GMP	Early2nd_FL
GGTGAAGAGAAGGTGA-1-HPC_HPC_5_E58F_FL_HT_CY167	EP.2	Early2nd_FL
TCTCTAAGTCCGAGTC-1-HPC_HPC_5_E58F_FL_HT_CY167	EP.1	Early2nd_FL
GGACAAGTCTTTAGGG-1-HPC_HPC_5_E58F_FL_HT_CY167	Prolif-unspecified	Early2nd_FL
ACTGATGTCTTGCAAG-1-HPC_HPC_5_E58F_FL_HT_CY167	Pre Pro-B	Early2nd_FL
TACTTACTCTGTTTGT-1-HPC_HPC_5_E58F_FL_HT_CY167	EP.1	Early2nd_FL
CTTACCGTCTACCAGA-1-HPC_HPC_5_E58F_FL_HT_CY167	Pre Pro-B	Early2nd_FL
GGCCGATAGTGAAGAG-1-HPC_HPC_5_E58F_FL_HT_CY167	Erythroid	Early2nd_FL
GAGTCCGAGAACAACT-1-HPC_HPC_5_E58F_FL_HT_CY167	EP.1	Early2nd_FL
GACGGCTCACTGTTAG-1-HPC_HPC_5_E58F_FL_HT_CY167	EP.1	Early2nd_FL
CGGAGTCCACATCCAA-1-HPC_HPC_5_E58F_FL_HT_CY167	EP.2	Early2nd_FL
CGGCTAGAGTTGAGTA-1-HPC_HPC_5_E58F_FL_HT_CY167	Pre Pro-B	Early2nd_FL
GGCTCGAAGGCATGGT-1-HPC_HPC_5_E58F_FL_HT_CY167	pDC	Early2nd_FL
TGGACGCTCTGAAAGA-1-HPC_HPC_5_E58F_FL_HT_CY167	EP.1	Early2nd_FL
AACTCCCTCCGTAGTA-1-HPC_HPC_5_E58F_FL_HT_CY167	MEMP	Early2nd_FL
CGCGTTTGTTGCGCAC-1-HPC_HPC_5_E58F_FL_HT_CY167	Prolif-unspecified	Early2nd_FL
GTCCTCAAGAGCCCAA-1-HPC_HPC_5_E58F_FL_HT_CY167	MoP.1	Early2nd_FL
GCGACCAGTTCGAATC-1-HPC_HPC_5_E58F_FL_HT_CY167	MEMP	Early2nd_FL
CTGGTCTTCTTCGGTC-1-HPC_HPC_5_E58F_FL_HT_CY167	Macrophage	Early2nd_FL
CTAGCCTCACAGCGTC-1-HPC_HPC_5_E58F_FL_HT_CY167	EP.1	Early2nd_FL
ACCGTAAAGTCCCACG-1-HPC_HPC_5_E58F_FL_HT_CY167	EP.2	Early2nd_FL
TGCTACCTCACTCTTA-1-HPC_HPC_5_E58F_FL_HT_CY167	EP.2	Early2nd_FL
AGTAGTCTCTTGAGAC-1-HPC_HPC_5_E58F_FL_HT_CY167	MkP	Early2nd_FL
CCCATACCATGCAACT-1-HPC_HPC_5_E58F_FL_HT_CY167	MkP	Early2nd_FL
GTGCTTCAGAGTGAGA-1-HPC_HPC_5_E58F_FL_HT_CY167	EP.2	Early2nd_FL
ATCTACTAGCGATATA-1-HPC_HPC_5_E58F_FL_HT_CY167	Prolif-unspecified	Early2nd_FL
CCCTCCTCAGTAAGAT-1-HPC_HPC_5_E58F_FL_HT_CY167	EP.2	Early2nd_FL
CGTAGCGTCGCAAACT-1-HPC_HPC_5_E58F_FL_HT_CY167	MoP.2	Early2nd_FL
GAGTCCGAGCCAGAAC-1-HPC_HPC_5_E58F_FL_HT_CY167	EP.2	Early2nd_FL
CATATGGAGAGAACAG-1-HPC_HPC_5_E58F_FL_HT_CY167	Prolif-unspecified	Early2nd_FL
TAGAGCTCACAAGACG-1-HPC_HPC_5_E58F_FL_HT_CY167	GMP	Early2nd_FL
AGCATACGTTGCCTCT-1-HPC_HPC_5_E58F_FL_HT_CY167	EP.2	Early2nd_FL
GAACCTATCCTCTAGC-1-HPC_HPC_5_E58F_FL_HT_CY167	GMP	Early2nd_FL
CCACGGACATGAACCT-1-HPC_HPC_5_E58F_FL_HT_CY167	Prolif-GrP	Early2nd_FL
AACTCTTCATACGCTA-1-HPC_HPC_5_E58F_FL_HT_CY167	Prolif-unspecified	Early2nd_FL
CCTCAGTGTAGCGCAA-1-HPC_HPC_5_E58F_FL_HT_CY167	EP.2	Early2nd_FL
AAGGCAGCAATGAATG-1-HPC_HPC_5_E58F_FL_HT_CY167	EP.1	Early2nd_FL
AGCTCCTTCACGAAGG-1-HPC_HPC_5_E58F_FL_HT_CY167	Prolif-GrP	Early2nd_FL
CTGATCCAGCACAGGT-1-HPC_HPC_5_E58F_FL_HT_CY167	Prolif-unspecified	Early2nd_FL
TTTGGTTGTCTGGTCG-1-HPC_HPC_5_E58F_FL_HT_CY167	EP.2	Early2nd_FL
GCATGTAGTTGACGTT-1-HPC_HPC_5_E58F_FL_HT_CY167	Prolif-unspecified	Early2nd_FL
GGAAAGCAGCTAGTCT-1-HPC_HPC_5_E58F_FL_HT_CY167	Pre Pro-B	Early2nd_FL
TGACAACGTGTGAATA-1-HPC_HPC_5_E58F_FL_HT_CY167	GMP	Early2nd_FL
GTGTTAGAGGTGCTAG-1-HPC_HPC_5_E58F_FL_HT_CY167	EP.1	Early2nd_FL
GCTCTGTTCACATACG-1-HPC_HPC_5_E58F_FL_HT_CY167	GMP	Early2nd_FL
TGAAAGAGTATATGGA-1-HPC_HPC_5_E58F_FL_HT_CY167	Erythroid	Early2nd_FL
GTGAAGGTCTAACTCT-1-HPC_HPC_5_E58F_FL_HT_CY167	Prolif-unspecified	Early2nd_FL
ATGTGTGTCTCACATT-1-HPC_HPC_5_E58F_FL_HT_CY167	EP.1	Early2nd_FL
GTTTCTAGTACAGTGG-1-HPC_HPC_5_E58F_FL_HT_CY167	EP.2	Early2nd_FL
GAACCTATCTATCCCG-1-HPC_HPC_5_E58F_FL_HT_CY167	Prolif-unspecified	Early2nd_FL
CGACTTCGTGACGCCT-1-HPC_HPC_5_E58F_FL_HT_CY167	EP.2	Early2nd_FL
CATCGGGGTTAAAGTG-1-HPC_HPC_5_E58F_FL_HT_CY167	GMP	Early2nd_FL
TTAGGACAGCCGATTT-1-HPC_HPC_5_E58F_FL_HT_CY167	Prolif-MPP.1	Early2nd_FL
GTTTCTAGTTCGTCTC-1-HPC_HPC_5_E58F_FL_HT_CY167	EP.2	Early2nd_FL
ACGGGTCTCTAACTGG-1-HPC_HPC_5_E58F_FL_HT_CY167	Prolif-unspecified	Early2nd_FL
ACCGTAACAGCGATCC-1-HPC_HPC_5_E58F_FL_HT_CY167	MkP	Early2nd_FL
TCCACACCAGGTGGAT-1-HPC_HPC_5_E58F_FL_HT_CY167	MEMP	Early2nd_FL
TGTATTCAGTGCTGCC-1-HPC_HPC_5_E58F_FL_HT_CY167	Pre Pro-B	Early2nd_FL
TTTATGCCAAGGTTCT-1-HPC_HPC_5_E58F_FL_HT_CY167	pDC	Early2nd_FL
GACCAATTCGCTAGCG-1-HPC_HPC_5_E58F_FL_HT_CY167	MEMP	Early2nd_FL
ACGAGGACACAGAGGT-1-HPC_HPC_5_E58F_FL_HT_CY167	Prolif-MPP.1	Early2nd_FL
AAATGCCAGCCAGTAG-1-HPC_HPC_5_E58F_FL_HT_CY167	EP.1	Early2nd_FL
TACCTATCAAGCGTAG-1-HPC_HPC_5_E58F_FL_HT_CY167	EP.2	Early2nd_FL
TTTGCGCGTGCGATAG-1-HPC_HPC_5_E58F_FL_HT_CY167	EP.1	Early2nd_FL
ACACCCTCAAACAACA-1-HPC_HPC_5_E58F_FL_HT_CY167	MkP	Early2nd_FL
ATCTACTCAAACGCGA-1-HPC_HPC_5_E58F_FL_HT_CY167	EP.1	Early2nd_FL
ATAAGAGTCGAATGGG-1-HPC_HPC_5_E58F_FL_HT_CY167	MkP	Early2nd_FL
TCGGGACCAAGGACAC-1-HPC_HPC_5_E58F_FL_HT_CY167	GMP	Early2nd_FL
TGGTTCCCACATAACC-1-HPC_HPC_5_E58F_FL_HT_CY167	EP.1	Early2nd_FL
AAGGCAGGTCTAGTGT-1-HPC_HPC_5_E58F_FL_HT_CY167	MEMP	Early2nd_FL
TGCGTGGGTATCACCA-1-HPC_HPC_5_E58F_FL_HT_CY167	EP.2	Early2nd_FL
CTACACCTCTTGTTTG-1-HPC_HPC_5_E58F_FL_HT_CY167	GrP	Early2nd_FL
AACCATGAGGTCATCT-1-HPC_HPC_5_E58F_FL_HT_CY167	MkP	Early2nd_FL
GACGTTAAGATACACA-1-HPC_HPC_5_E58F_FL_HT_CY167	EP.1	Early2nd_FL
TAGCCGGCAATAGCGG-1-HPC_HPC_5_E58F_FL_HT_CY167	MkP	Early2nd_FL
TGATTTCGTTCGTCTC-1-HPC_HPC_5_E58F_FL_HT_CY167	EP.1	Early2nd_FL
GAACCTAGTACGCACC-1-HPC_HPC_5_E58F_FL_HT_CY167	Prolif-unspecified	Early2nd_FL
TAGCCGGAGTACGCCC-1-HPC_HPC_5_E58F_FL_HT_CY167	EP.2	Early2nd_FL
CTAACTTCACAAGTAA-1-HPC_HPC_5_E58F_FL_HT_CY167	MoP.1	Early2nd_FL
GCATGCGTCAACACCA-1-HPC_HPC_5_E58F_FL_HT_CY167	MEMP	Early2nd_FL
CAGCTGGTCGTCGTTC-1-HPC_HPC_5_E58F_FL_HT_CY167	EP.2	Early2nd_FL
TGTGTTTGTTCAGGCC-1-HPC_HPC_5_E58F_FL_HT_CY167	GrP	Early2nd_FL
AGAATAGTCATTTGGG-1-HPC_HPC_5_E58F_FL_HT_CY167	MkP	Early2nd_FL
TGGACGCGTTTGTTGG-1-HPC_HPC_5_E58F_FL_HT_CY167	EP.1	Early2nd_FL
GTGGGTCAGACAAGCC-1-HPC_HPC_5_E58F_FL_HT_CY167	EP.1	Early2nd_FL
TCAGCAAAGCGGCTTC-1-HPC_HPC_5_E58F_FL_HT_CY167	MoP.1	Early2nd_FL
ACCAGTACAGGGAGAG-1-HPC_HPC_5_E58F_FL_HT_CY167	MkP	Early2nd_FL
ACATACGGTTCACGGC-1-HPC_HPC_5_E58F_FL_HT_CY167	MkP	Early2nd_FL
GAGGTGATCCTCTAGC-1-HPC_HPC_5_E58F_FL_HT_CY167	GMP	Early2nd_FL
ACGCCAGTCTTCATGT-1-HPC_HPC_5_E58F_FL_HT_CY167	GMP	Early2nd_FL
GCAAACTTCTGGTGTA-1-HPC_HPC_5_E58F_FL_HT_CY167	Prolif-unspecified	Early2nd_FL
CAGCCGATCAAGGCTT-1-HPC_HPC_5_E58F_FL_HT_CY167	MkP	Early2nd_FL
GGTGCGTGTAGCAAAT-1-HPC_HPC_5_E58F_FL_HT_CY167	MEMP	Early2nd_FL
CGGACACGTCTCTTAT-1-HPC_HPC_5_E58F_FL_HT_CY167	EP.2	Early2nd_FL
GATTCAGCATCTCCCA-1-HPC_HPC_5_E58F_FL_HT_CY167	MEMP	Early2nd_FL
GATCTAGAGAAAGTGG-1-HPC_HPC_5_E58F_FL_HT_CY167	GrP	Early2nd_FL
AAATGCCTCTATGTGG-1-HPC_HPC_5_E58F_FL_HT_CY167	MoP.1	Early2nd_FL
GGCGACTGTCTTCGTC-1-HPC_HPC_5_E58F_FL_HT_CY167	MoP.1	Early2nd_FL
CTCTGGTTCGCTGATA-1-HPC_HPC_5_E58F_FL_HT_CY167	Prolif-unspecified	Early2nd_FL
AGGCCGTTCTGTTGAG-1-HPC_HPC_5_E58F_FL_HT_CY167	MEMP	Early2nd_FL
GTCTCGTTCACCATAG-1-HPC_HPC_5_E58F_FL_HT_CY167	EP.1	Early2nd_FL
CGAATGTAGGGAACGG-1-HPC_HPC_5_E58F_FL_HT_CY167	EP.2	Early2nd_FL
TCTGGAAGTTACAGAA-1-HPC_HPC_5_E58F_FL_HT_CY167	EP.1	Early2nd_FL
TTGCGTCTCCTTTCGG-1-HPC_HPC_5_E58F_FL_HT_CY167	Prolif-MPP.2	Early2nd_FL
GACAGAGCATTACGAC-1-HPC_HPC_5_E58F_FL_HT_CY167	EP.1	Early2nd_FL
GTCCTCACACTTCGAA-1-HPC_HPC_5_E58F_FL_HT_CY167	EP.1	Early2nd_FL
CAGCAGCCAAACCCAT-1-HPC_HPC_5_E58F_FL_HT_CY167	EP.1	Early2nd_FL
GACGCGTAGAATAGGG-1-HPC_HPC_5_E58F_FL_HT_CY167	GMP	Early2nd_FL
AGAGCTTTCGGTGTTA-1-HPC_HPC_5_E58F_FL_HT_CY167	GMP	Early2nd_FL
AAACCTGGTCTAACGT-1-HPC_HPC_5_E58F_FL_HT_CY167	GMP	Early2nd_FL
TCAGGTAAGAGCTATA-1-HPC_HPC_5_E58F_FL_HT_CY167	EP.1	Early2nd_FL
AGATCTGTCTCCAGGG-1-HPC_HPC_5_E58F_FL_HT_CY167	EP.1	Early2nd_FL
TCCACACAGCCGCCTA-1-HPC_HPC_5_E58F_FL_HT_CY167	EP.2	Early2nd_FL
ACGAGCCGTCGGCATC-1-HPC_HPC_5_E58F_FL_HT_CY167	EP.2	Early2nd_FL
CGTCTACAGAAGATTC-1-HPC_HPC_5_E58F_FL_HT_CY167	EP.2	Early2nd_FL
CTCATTAGTAATAGCA-1-HPC_HPC_5_E58F_FL_HT_CY167	MoP.2	Early2nd_FL
CTTTGCGCAATCTACG-1-HPC_HPC_5_E58F_FL_HT_CY167	Prolif-MPP.1	Early2nd_FL
CACCACTTCTCGCATC-1-HPC_HPC_5_E58F_FL_HT_CY167	GrP	Early2nd_FL
GAAATGAAGAAAGTGG-1-HPC_HPC_5_E58F_FL_HT_CY167	Prolif-unspecified	Early2nd_FL
CGAACATAGGTGCTTT-1-HPC_HPC_5_E58F_FL_HT_CY167	EP.1	Early2nd_FL
TGAAAGAAGGTGCTTT-1-HPC_HPC_5_E58F_FL_HT_CY167	Prolif-unspecified	Early2nd_FL
CCCAGTTAGTGAAGTT-1-HPC_HPC_5_E58F_FL_HT_CY167	MkP	Early2nd_FL
GATGAAACATGGTCTA-1-HPC_HPC_5_E58F_FL_HT_CY167	EP.1	Early2nd_FL
GGTGCGTCATGCAACT-1-HPC_HPC_5_E58F_FL_HT_CY167	Prolif-MPP.1	Early2nd_FL
ACTATCTAGCCAGGAT-1-HPC_HPC_5_E58F_FL_HT_CY167	EP.2	Early2nd_FL
TAAGTGCTCCCGGATG-1-HPC_HPC_5_E58F_FL_HT_CY167	Prolif-unspecified	Early2nd_FL
CGTCACTGTTACGGAG-1-HPC_HPC_5_E58F_FL_HT_CY167	Prolif-MPP.2	Early2nd_FL
CATTATCTCGGCATCG-1-HPC_HPC_5_E58F_FL_HT_CY167	MkP	Early2nd_FL
GGACATTGTATTCGTG-1-HPC_HPC_5_E58F_FL_HT_CY167	GMP	Early2nd_FL
GCATACATCTTGTACT-1-HPC_HPC_5_E58F_FL_HT_CY167	Erythroid	Early2nd_FL
GACAGAGCAGGACCCT-1-HPC_HPC_5_E58F_FL_HT_CY167	MEMP	Early2nd_FL
CGTTGGGGTTGAACTC-1-HPC_HPC_5_E58F_FL_HT_CY167	Prolif-unspecified	Early2nd_FL
GGGCACTTCTTACCTA-1-HPC_HPC_5_E58F_FL_HT_CY167	EP.1	Early2nd_FL
CTTCTCTCACACCGCA-1-HPC_HPC_5_E58F_FL_HT_CY167	MoP.1	Early2nd_FL
TGCCAAATCCTACAGA-1-HPC_HPC_5_E58F_FL_HT_CY167	EP.1	Early2nd_FL
GTGCTTCCACTTACGA-1-HPC_HPC_5_E58F_FL_HT_CY167	EP.1	Early2nd_FL
TCACAAGGTGACAAAT-1-HPC_HPC_5_E58F_FL_HT_CY167	pDC	Early2nd_FL
TGGACGCAGTGGTAGC-1-HPC_HPC_5_E58F_FL_HT_CY167	EP.2	Early2nd_FL
CCTAAAGTCTGCAGTA-1-HPC_HPC_5_E58F_FL_HT_CY167	pDC	Early2nd_FL
ATGCGATCAATCCGAT-1-HPC_HPC_5_E58F_FL_HT_CY167	Prolif-unspecified	Early2nd_FL
CTCACACGTCTGGTCG-1-HPC_HPC_5_E58F_FL_HT_CY167	GrP	Early2nd_FL
GACCAATGTCCCTTGT-1-HPC_HPC_5_E58F_FL_HT_CY167	MoP.2	Early2nd_FL
CAGATCAAGATGGGTC-1-HPC_HPC_5_E58F_FL_HT_CY167	EP.1	Early2nd_FL
GACGCGTAGGCTCTTA-1-HPC_HPC_5_E58F_FL_HT_CY167	MEMP	Early2nd_FL
GTGAAGGTCGCATGAT-1-HPC_HPC_5_E58F_FL_HT_CY167	EP.2	Early2nd_FL
ACGCAGCCAAACTGTC-1-HPC_HPC_5_E58F_FL_HT_CY167	GMP	Early2nd_FL
TGAGAGGCAGGCGATA-1-HPC_HPC_5_E58F_FL_HT_CY167	Mast	Early2nd_FL
TGGGCGTCACGGATAG-1-HPC_HPC_5_E58F_FL_HT_CY167	Prolif-unspecified	Early2nd_FL
TCGTACCGTAGAAGGA-1-HPC_HPC_5_E58F_FL_HT_CY167	EP.1	Early2nd_FL
GTATCTTAGTTGAGTA-1-HPC_HPC_5_E58F_FL_HT_CY167	GMP	Early2nd_FL
AGTGGGAGTCGACTAT-1-HPC_HPC_5_E58F_FL_HT_CY167	Endothelial	Early2nd_FL
AGCGGTCAGCCAGAAC-1-HPC_HPC_5_E58F_FL_HT_CY167	MoP.2	Early2nd_FL
CATGCCTGTTTGGGCC-1-HPC_HPC_5_E58F_FL_HT_CY167	GMP	Early2nd_FL
ACATGGTGTGTGAATA-1-HPC_HPC_5_E58F_FL_HT_CY167	Prolif-unspecified	Early2nd_FL
CTTAACTTCTGTCCGT-1-HPC_HPC_5_E58F_FL_HT_CY167	Prolif-MPP.1	Early2nd_FL
CCGTACTAGGACAGAA-1-HPC_HPC_5_E58F_FL_HT_CY167	EP.1	Early2nd_FL
CATCGAATCCGTACAA-1-HPC_HPC_5_E58F_FL_HT_CY167	EP.2	Early2nd_FL
CTACATTAGGTAAACT-1-HPC_HPC_5_E58F_FL_HT_CY167	Prolif-MPP.1	Early2nd_FL
AAGGCAGAGGATGGTC-1-HPC_HPC_5_E58F_FL_HT_CY167	Prolif-MPP.1	Early2nd_FL
TCCACACTCCGTACAA-1-HPC_HPC_5_E58F_FL_HT_CY167	Erythroid	Early2nd_FL
AGGTCCGTCCCTAATT-1-HPC_HPC_5_E58F_FL_HT_CY167	MoP.2	Early2nd_FL
CTCTAATAGCTGCCCA-1-HPC_HPC_5_E58F_FL_HT_CY167	GrP	Early2nd_FL
AACTCAGTCCGATATG-1-HPC_HPC_5_E58F_FL_HT_CY167	Pre Pro-B	Early2nd_FL
ACCAGTAGTAGCTAAA-1-HPC_HPC_5_E58F_FL_HT_CY167	MoP.2	Early2nd_FL
ACACCGGTCCAGATCA-1-HPC_HPC_5_E58F_FL_HT_CY167	GrP	Early2nd_FL
CGATTGAGTAGGGTAC-1-HPC_HPC_5_E58F_FL_HT_CY167	EP.1	Early2nd_FL
AAATGCCAGCTAGCCC-1-HPC_HPC_5_E58F_FL_HT_CY167	Prolif-MPP.1	Early2nd_FL
CGCGGTAGTTACGTCA-1-HPC_HPC_5_E58F_FL_HT_CY167	EP.1	Early2nd_FL
TCAGCAAAGCCCAATT-1-HPC_HPC_5_E58F_FL_HT_CY167	HSC/MPP	Early2nd_FL
GTACGTAAGTTTCCTT-1-HPC_HPC_5_E58F_FL_HT_CY167	EP.2	Early2nd_FL
ACGAGCCTCGCTTAGA-1-HPC_HPC_5_E58F_FL_HT_CY167	EP.2	Early2nd_FL
CCAGCGAGTTCATGGT-1-HPC_HPC_5_E58F_FL_HT_CY167	pDC	Early2nd_FL
CGATGGCCAAGGCTCC-1-HPC_HPC_5_E58F_FL_HT_CY167	Pre Pro-B	Early2nd_FL
ACGAGCCGTGCCTGGT-1-HPC_HPC_5_E58F_FL_HT_CY167	EP.2	Early2nd_FL
GAAGCAGAGGGCTCTC-1-HPC_HPC_5_E58F_FL_HT_CY167	MkP	Early2nd_FL
CTCCTAGCAGGGCATA-1-HPC_HPC_5_E58F_FL_HT_CY167	EP.1	Early2nd_FL
CGGACACAGCACCGCT-1-HPC_HPC_5_E58F_FL_HT_CY167	Prolif-unspecified	Early2nd_FL
TGCTGCTAGCCGATTT-1-HPC_HPC_5_E58F_FL_HT_CY167	Prolif-MPP.1	Early2nd_FL
AGTAGTCCACCAGGTC-1-HPC_HPC_5_E58F_FL_HT_CY167	GMP	Early2nd_FL
GTCGTAAGTAACGACG-1-HPC_HPC_5_E58F_FL_HT_CY167	pDC	Early2nd_FL
GCGAGAAGTCTAGTCA-1-HPC_HPC_5_E58F_FL_HT_CY167	EP.1	Early2nd_FL
TTCTCCTGTGCTTCTC-1-HPC_HPC_5_E58F_FL_HT_CY167	MoP.2	Early2nd_FL
CGTCAGGTCGTAGATC-1-HPC_HPC_5_E58F_FL_HT_CY167	EP.1	Early2nd_FL
GTCTCGTGTTCTGGTA-1-HPC_HPC_5_E58F_FL_HT_CY167	GrP	Early2nd_FL
TAGGCATAGGCATGTG-1-HPC_HPC_5_E58F_FL_HT_CY167	MEMP	Early2nd_FL
ACTTTCAAGACCGGAT-1-HPC_HPC_5_E58F_FL_HT_CY167	Pre Pro-B	Early2nd_FL
GTTCTCGTCCAGAAGG-1-HPC_HPC_5_E58F_FL_HT_CY167	GMP	Early2nd_FL
ATAAGAGTCACGATGT-1-HPC_HPC_5_E58F_FL_HT_CY167	GMP	Early2nd_FL
CAGTCCTCAACTGCGC-1-HPC_HPC_5_E58F_FL_HT_CY167	HSC/MPP	Early2nd_FL
CAGAGAGTCTGCGTAA-1-HPC_HPC_5_E58F_FL_HT_CY167	Mast	Early2nd_FL
CGGACACGTCAGGACA-1-HPC_HPC_5_E58F_FL_HT_CY167	EP.2	Early2nd_FL
GCTGGGTGTGCCTGTG-1-HPC_HPC_5_E58F_FL_HT_CY167	EP.2	Early2nd_FL
AACTCAGCACACCGAC-1-HPC_HPC_5_E58F_FL_HT_CY167	EP.2	Early2nd_FL
CTCACACCAATCTACG-1-HPC_HPC_5_E58F_FL_HT_CY167	MEMP	Early2nd_FL
CGCGTTTCATGCAACT-1-HPC_HPC_5_E58F_FL_HT_CY167	MEMP	Early2nd_FL
GCTGCTTTCGTTGACA-1-HPC_HPC_5_E58F_FL_HT_CY167	MEMP	Early2nd_FL
AACTCTTAGACTTGAA-1-HPC_HPC_5_E58F_FL_HT_CY167	EP.2	Early2nd_FL
ACATACGAGACAGGCT-1-HPC_HPC_5_E58F_FL_HT_CY167	Pre Pro-B	Early2nd_FL
CATTCGCAGTTGTAGA-1-HPC_HPC_5_E58F_FL_HT_CY167	EP.2	Early2nd_FL
GTCTTCGGTCTCCCTA-1-HPC_HPC_5_E58F_FL_HT_CY167	EP.2	Early2nd_FL
GGATTACAGCCCAACC-1-HPC_HPC_5_E58F_FL_HT_CY167	Erythroid	Early2nd_FL
TGAGGGAGTGCTAGCC-1-HPC_HPC_5_E58F_FL_HT_CY167	EP.2	Early2nd_FL
TGCGGGTCACAGACAG-1-HPC_HPC_5_E58F_FL_HT_CY167	EP.1	Early2nd_FL
CACACCTAGTGCGTGA-1-HPC_HPC_5_E58F_FL_HT_CY167	GMP	Early2nd_FL
ACCAGTACAGATGGGT-1-HPC_HPC_5_E58F_FL_HT_CY167	EP.1	Early2nd_FL
ACTGCTCTCTGGAGCC-1-HPC_HPC_5_E58F_FL_HT_CY167	Mast	Early2nd_FL
AAGTCTGAGCGAAGGG-1-HPC_HPC_5_E58F_FL_HT_CY167	MEMP	Early2nd_FL
TGCGGGTGTAAGTTCC-1-HPC_HPC_5_E58F_FL_HT_CY167	Pre Pro-B	Early2nd_FL
CGGCTAGAGAGTGAGA-1-HPC_HPC_5_E58F_FL_HT_CY167	Prolif-unspecified	Early2nd_FL
GGATTACTCTATCCTA-1-HPC_HPC_5_E58F_FL_HT_CY167	MkP	Early2nd_FL
GTTAAGCCAGATCGGA-1-HPC_HPC_5_E58F_FL_HT_CY167	EP.2	Early2nd_FL
CGTTCTGGTTCAGACT-1-HPC_HPC_5_E58F_FL_HT_CY167	Pre Pro-B	Early2nd_FL
GTTCTCGTCCTAGAAC-1-HPC_HPC_5_E58F_FL_HT_CY167	EP.1	Early2nd_FL
TGACTTTGTCGTCTTC-1-HPC_HPC_5_E58F_FL_HT_CY167	GMP	Early2nd_FL
CATATGGTCGGCGCTA-1-HPC_HPC_5_E58F_FL_HT_CY167	EP.1	Early2nd_FL
GGGACCTAGACCACGA-1-HPC_HPC_5_E58F_FL_HT_CY167	EP.1	Early2nd_FL
GATCGCGTCACATAGC-1-HPC_HPC_5_E58F_FL_HT_CY167	Prolif-unspecified	Early2nd_FL
CCAATCCAGGCTCTTA-1-HPC_HPC_5_E58F_FL_HT_CY167	MEMP	Early2nd_FL
GCGCGATCAAGCTGAG-1-HPC_HPC_5_E58F_FL_HT_CY167	Prolif-MPP.1	Early2nd_FL
ATCATCTAGGAACTGC-1-HPC_HPC_5_E58F_FL_HT_CY167	MkP	Early2nd_FL
ATGGGAGCATCGGTTA-1-HPC_HPC_5_E58F_FL_HT_CY167	Pre Pro-B	Early2nd_FL
GCCAAATTCCGTCATC-1-HPC_HPC_5_E58F_FL_HT_CY167	GMP	Early2nd_FL
AACACGTCATTGGTAC-1-HPC_HPC_5_E58F_FL_HT_CY167	EP.2	Early2nd_FL
CACAAACGTCGTCTTC-1-HPC_HPC_5_E58F_FL_HT_CY167	MkP	Early2nd_FL
ATCCGAATCGTCGTTC-1-HPC_HPC_5_E58F_FL_HT_CY167	MkP	Early2nd_FL
CTGAAGTGTCGAACAG-1-HPC_HPC_5_E58F_FL_HT_CY167	Prolif-MPP.1	Early2nd_FL
GATCGCGGTGAGGGAG-1-HPC_HPC_5_E58F_FL_HT_CY167	HSC/MPP	Early2nd_FL
GCACATACACGTCAGC-1-HPC_HPC_5_E58F_FL_HT_CY167	Pre Pro-B	Early2nd_FL
ACGATGTCAACACCCG-1-HPC_HPC_5_E58F_FL_HT_CY167	EP.1	Early2nd_FL
CTACATTCAGACGCAA-1-HPC_HPC_5_E58F_FL_HT_CY167	Prolif-unspecified	Early2nd_FL
GCGCCAACACATTAGC-1-HPC_HPC_5_E58F_FL_HT_CY167	EP.2	Early2nd_FL
GACTACAGTATAGTAG-1-HPC_HPC_5_E58F_FL_HT_CY167	MEMP	Early2nd_FL
AGAGCTTCATCCTAGA-1-HPC_HPC_5_E58F_FL_HT_CY167	GMP	Early2nd_FL
ATAGACCCACCTCGGA-1-HPC_HPC_5_E58F_FL_HT_CY167	EP.2	Early2nd_FL
TTAGGCACATACGCCG-1-HPC_HPC_5_E58F_FL_HT_CY167	GMP	Early2nd_FL
TCACGAAAGTGTTAGA-1-HPC_HPC_5_E58F_FL_HT_CY167	Mast	Early2nd_FL
GCTCCTAAGATGTAAC-1-HPC_HPC_5_E58F_FL_HT_CY167	GMP	Early2nd_FL
TCAATCTAGGCAAAGA-1-HPC_HPC_5_E58F_FL_HT_CY167	EP.2	Early2nd_FL
ATCATCTCATTCCTCG-1-HPC_HPC_5_E58F_FL_HT_CY167	EP.2	Early2nd_FL
CCTAAAGCAGAGTGTG-1-HPC_HPC_5_E58F_FL_HT_CY167	GMP	Early2nd_FL
GCGCAGTCATGTAGTC-1-HPC_HPC_5_E58F_FL_HT_CY167	Pre Pro-B	Early2nd_FL
GATCGTAGTTCAGCGC-1-HPC_HPC_5_E58F_FL_HT_CY167	GMP	Early2nd_FL
TACAGTGTCTCCTATA-1-HPC_HPC_5_E58F_FL_HT_CY167	EP.2	Early2nd_FL
TGTGGTAGTTATCACG-1-HPC_HPC_5_E58F_FL_HT_CY167	Prolif-MPP.1	Early2nd_FL
ACCAGTATCTCGTATT-1-HPC_HPC_5_E58F_FL_HT_CY167	HSC/MPP	Early2nd_FL
AGTCTTTAGCTAAACA-1-HPC_HPC_5_E58F_FL_HT_CY167	Prolif-unspecified	Early2nd_FL
GTATTCTTCCTAGTGA-1-HPC_HPC_5_E58F_FL_HT_CY167	Prolif-unspecified	Early2nd_FL
GGGACCTCACATTAGC-1-HPC_HPC_5_E58F_FL_HT_CY167	EP.2	Early2nd_FL
CAGAGAGAGAATCTCC-1-HPC_HPC_5_E58F_FL_HT_CY167	MkP	Early2nd_FL
CCGGTAGTCCTAGTGA-1-HPC_HPC_5_E58F_FL_HT_CY167	EP.1	Early2nd_FL
ATCCACCTCAGCGACC-1-HPC_HPC_5_E58F_FL_HT_CY167	GMP	Early2nd_FL
GGCTGGTGTGGGTATG-1-HPC_HPC_5_E58F_FL_HT_CY167	MEMP	Early2nd_FL
CGTCACTAGAAAGTGG-1-HPC_HPC_5_E58F_FL_HT_CY167	MEMP	Early2nd_FL
CATCGGGCAATTGCTG-1-HPC_HPC_5_E58F_FL_HT_CY167	HSC/MPP	Early2nd_FL
GCGACCAAGGATATAC-1-HPC_HPC_5_E58F_FL_HT_CY167	MkP	Early2nd_FL
GTCAAGTTCCTTTACA-1-HPC_HPC_5_E58F_FL_HT_CY167	Macrophage	Early2nd_FL
CCATTCGTCCTTTCTC-1-HPC_HPC_5_E58F_FL_HT_CY167	GrP	Early2nd_FL
CTAGCCTTCGCCTGTT-1-HPC_HPC_5_E58F_FL_HT_CY167	EP.1	Early2nd_FL
GTTAAGCCAACTGGCC-1-HPC_HPC_5_E58F_FL_HT_CY167	EP.1	Early2nd_FL
GAACGGATCAGTTGAC-1-HPC_HPC_5_E58F_FL_HT_CY167	Prolif-unspecified	Early2nd_FL
ATGGGAGAGACTAGAT-1-HPC_HPC_5_E58F_FL_HT_CY167	Prolif-unspecified	Early2nd_FL
TGCGCAGTCCCATTAT-1-HPC_HPC_5_E58F_FL_HT_CY167	MoP.1	Early2nd_FL
TTCGAAGCATGGTCTA-1-HPC_HPC_5_E58F_FL_HT_CY167	MEMP	Early2nd_FL
CTGATCCAGTTCGCGC-1-HPC_HPC_5_E58F_FL_HT_CY167	EP.1	Early2nd_FL
CATCAGAAGGTTCCTA-1-HPC_HPC_5_E58F_FL_HT_CY167	MEMP	Early2nd_FL
GACCTGGTCAGAAATG-1-HPC_HPC_5_E58F_FL_HT_CY167	MEMP	Early2nd_FL
CGTCTACGTAGTACCT-1-HPC_HPC_5_E58F_FL_HT_CY167	pDC	Early2nd_FL
CAGAATCTCAGGTTCA-1-HPC_HPC_5_E58F_FL_HT_CY167	MkP	Early2nd_FL
CACCACTAGACACTAA-1-HPC_HPC_5_E58F_FL_HT_CY167	MkP	Early2nd_FL
AAAGATGAGCCAGTAG-1-HPC_HPC_5_E58F_FL_HT_CY167	pDC	Early2nd_FL
CGGACGTAGTGTCCAT-1-HPC_HPC_5_E58F_FL_HT_CY167	MEMP	Early2nd_FL
GTATTCTAGGCATTGG-1-HPC_HPC_5_E58F_FL_HT_CY167	MoP.1	Early2nd_FL
GGACAAGGTGACTACT-1-HPC_HPC_5_E58F_FL_HT_CY167	MoP.2	Early2nd_FL
CCACGGACACGGACAA-1-HPC_HPC_5_E58F_FL_HT_CY167	MkP	Early2nd_FL
CCTAAAGCAGGTCCAC-1-HPC_HPC_5_E58F_FL_HT_CY167	Prolif-unspecified	Early2nd_FL
CAACTAGCACCGAAAG-1-HPC_HPC_5_E58F_FL_HT_CY167	Prolif-MPP.2	Early2nd_FL
ATCATGGTCAACACTG-1-HPC_HPC_5_E58F_FL_HT_CY167	Prolif-unspecified	Early2nd_FL
AGTGTCAGTGAGTATA-1-HPC_HPC_5_E58F_FL_HT_CY167	HSC/MPP	Early2nd_FL
TTCTACAAGTGGTAAT-1-HPC_HPC_5_E58F_FL_HT_CY167	GMP	Early2nd_FL
GGAACTTCATCTCCCA-1-HPC_HPC_5_E58F_FL_HT_CY167	EP.2	Early2nd_FL
GATCGTATCAGAGGTG-1-HPC_HPC_5_E58F_FL_HT_CY167	GrP	Early2nd_FL
TCGGGACCATCGGTTA-1-HPC_HPC_5_E58F_FL_HT_CY167	MoP.1	Early2nd_FL
CTTAACTAGAATGTGT-1-HPC_HPC_5_E58F_FL_HT_CY167	MEMP	Early2nd_FL
CTGCCTAGTACCATCA-1-HPC_HPC_5_E58F_FL_HT_CY167	EP.1	Early2nd_FL
GACGTGCGTTAGTGGG-1-HPC_HPC_5_E58F_FL_HT_CY167	Mast	Early2nd_FL
GTGGGTCCAGGATTGG-1-HPC_HPC_5_E58F_FL_HT_CY167	Pre Pro-B	Early2nd_FL
CTCTGGTGTCCGAGTC-1-HPC_HPC_5_E58F_FL_HT_CY167	MEMP	Early2nd_FL
ATCTACTGTAGTAGTA-1-HPC_HPC_5_E58F_FL_HT_CY167	MEMP	Early2nd_FL
GTAGTCACAAGCGATG-1-HPC_HPC_5_E58F_FL_HT_CY167	Prolif-unspecified	Early2nd_FL
ACCTTTATCAGCATGT-1-HPC_HPC_5_E58F_FL_HT_CY167	MEMP	Early2nd_FL
TGCCCATTCACGAAGG-1-HPC_HPC_5_E58F_FL_HT_CY167	EP.2	Early2nd_FL
ACGGGTCTCTCTAGGA-1-HPC_HPC_5_E58F_FL_HT_CY167	Pre Pro-B	Early2nd_FL
AAATGCCCACGTAAGG-1-HPC_HPC_5_E58F_FL_HT_CY167	GMP	Early2nd_FL
TGTATTCCAGTCGTGC-1-HPC_HPC_5_E58F_FL_HT_CY167	Prolif-unspecified	Early2nd_FL
CACACAACATCCCACT-1-HPC_HPC_5_E58F_FL_HT_CY167	Prolif-unspecified	Early2nd_FL
GTTCTCGAGAAGATTC-1-HPC_HPC_5_E58F_FL_HT_CY167	EP.2	Early2nd_FL
TTAGGCACAAGCTGGA-1-HPC_HPC_5_E58F_FL_HT_CY167	EP.1	Early2nd_FL
GTCCTCACAGTAAGAT-1-HPC_HPC_5_E58F_FL_HT_CY167	EP.2	Early2nd_FL
TTAACTCAGGCTAGCA-1-HPC_HPC_5_E58F_FL_HT_CY167	EP.2	Early2nd_FL
CTTAACTAGTTCGCAT-1-HPC_HPC_5_E58F_FL_HT_CY167	MEMP	Early2nd_FL
TACGGATTCTCTGTCG-1-HPC_HPC_5_E58F_FL_HT_CY167	GrP	Early2nd_FL
CAGCTAACACCGGAAA-1-HPC_HPC_5_E58F_FL_HT_CY167	EP.2	Early2nd_FL
ACCCACTTCGCGGATC-1-HPC_HPC_5_E58F_FL_HT_CY167	EP.2	Early2nd_FL
CCGTTCAAGAACAATC-1-HPC_HPC_5_E58F_FL_HT_CY167	GMP	Early2nd_FL
ATCATCTAGCACACAG-1-HPC_HPC_5_E58F_FL_HT_CY167	EoP	Early2nd_FL
CTGCGGATCCCGACTT-1-HPC_HPC_5_E58F_FL_HT_CY167	GMP	Early2nd_FL
GAAGCAGTCCAAGTAC-1-HPC_HPC_5_E58F_FL_HT_CY167	pDC	Early2nd_FL
CTCGAAATCGCCATAA-1-HPC_HPC_5_E58F_FL_HT_CY167	EP.1	Early2nd_FL
TGTATTCCAGGAATGC-1-HPC_HPC_5_E58F_FL_HT_CY167	GMP	Early2nd_FL
AGATCTGAGGACTGGT-1-HPC_HPC_5_E58F_FL_HT_CY167	EP.1	Early2nd_FL
CGTGTCTGTCACTGGC-1-HPC_HPC_5_E58F_FL_HT_CY167	EP.1	Early2nd_FL
ATTGGACAGATCTGCT-1-HPC_HPC_5_E58F_FL_HT_CY167	Prolif-unspecified	Early2nd_FL
GAATAAGCAAGTAGTA-1-HPC_HPC_5_E58F_FL_HT_CY167	EP.2	Early2nd_FL
TCGGTAAAGGTGTGGT-1-HPC_HPC_5_E58F_FL_HT_CY167	MEMP	Early2nd_FL
GGAGCAAAGGTGCAAC-1-HPC_HPC_5_E58F_FL_HT_CY167	GMP	Early2nd_FL
TGACGGCGTCCATGAT-1-HPC_HPC_5_E58F_FL_HT_CY167	EP.2	Early2nd_FL
TCGTAGAAGTTGAGAT-1-HPC_HPC_5_E58F_FL_HT_CY167	EP.2	Early2nd_FL
TGCGGGTCAATGCCAT-1-HPC_HPC_5_E58F_FL_HT_CY167	pDC	Early2nd_FL
ACAGCTAGTCACTTCC-1-HPC_HPC_5_E58F_FL_HT_CY167	MkP	Early2nd_FL
CAACTAGAGAGCAATT-1-HPC_HPC_5_E58F_FL_HT_CY167	Prolif-unspecified	Early2nd_FL
GTCACAAAGAATGTGT-1-HPC_HPC_5_E58F_FL_HT_CY167	EP.1	Early2nd_FL
CCCAGTTTCGGACAAG-1-HPC_HPC_5_E58F_FL_HT_CY167	EoP	Early2nd_FL
CCCTCCTAGTCCAGGA-1-HPC_HPC_5_E58F_FL_HT_CY167	Pre Pro-B	Early2nd_FL
TCAGCAAGTTCATGGT-1-HPC_HPC_5_E58F_FL_HT_CY167	GMP	Early2nd_FL
CGTTCTGTCAGCTGGC-1-HPC_HPC_5_E58F_FL_HT_CY167	EP.1	Early2nd_FL
CACACAATCATTCACT-1-HPC_HPC_5_E58F_FL_HT_CY167	EP.1	Early2nd_FL
AGTTGGTTCCAAGTAC-1-HPC_HPC_5_E58F_FL_HT_CY167	Prolif-unspecified	Early2nd_FL
ACGGGCTTCAGGTAAA-1-HPC_HPC_5_E58F_FL_HT_CY167	EP.1	Early2nd_FL
GTTCTCGAGACAGAGA-1-HPC_HPC_5_E58F_FL_HT_CY167	EP.2	Early2nd_FL
AAACCTGTCAGTTGAC-1-HPC_HPC_5_E58F_FL_HT_CY167	EP.2	Early2nd_FL
ACAGCTAGTGGTCTCG-1-HPC_HPC_5_E58F_FL_HT_CY167	EP.1	Early2nd_FL
AGCCTAAGTTCACGGC-1-HPC_HPC_5_E58F_FL_HT_CY167	EP.1	Early2nd_FL
GTATCTTTCTCCTATA-1-HPC_HPC_5_E58F_FL_HT_CY167	MEMP	Early2nd_FL
GCGGGTTAGGCTCATT-1-HPC_HPC_5_E58F_FL_HT_CY167	Pre Pro-B	Early2nd_FL
CGAGAAGAGCTGCCCA-1-HPC_HPC_5_E58F_FL_HT_CY167	EP.2	Early2nd_FL
CTAACTTCATTCTTAC-1-HPC_HPC_5_E58F_FL_HT_CY167	GMP	Early2nd_FL
TCAGCTCTCTTGCCGT-1-HPC_HPC_5_E58F_FL_HT_CY167	EP.1	Early2nd_FL
GCTCCTAGTTACAGAA-1-HPC_HPC_5_E58F_FL_HT_CY167	EP.1	Early2nd_FL
CCTACACAGATAGTCA-1-HPC_HPC_5_E58F_FL_HT_CY167	Pre Pro-B	Early2nd_FL
TACGGATAGCTGAACG-1-HPC_HPC_5_E58F_FL_HT_CY167	EP.2	Early2nd_FL
TATCAGGTCTCGGACG-1-HPC_HPC_5_E58F_FL_HT_CY167	MEMP	Early2nd_FL
ATTATCCAGGTGATTA-1-HPC_HPC_5_E58F_FL_HT_CY167	EP.2	Early2nd_FL
AGGTCATGTCTCATCC-1-HPC_HPC_5_E58F_FL_HT_CY167	Prolif-unspecified	Early2nd_FL
CCCTCCTAGGAGCGTT-1-HPC_HPC_5_E58F_FL_HT_CY167	pDC	Early2nd_FL
AGTGAGGTCAACACAC-1-HPC_HPC_5_E58F_FL_HT_CY167	Prolif-unspecified	Early2nd_FL
TTGCGTCAGACTACAA-1-HPC_HPC_5_E58F_FL_HT_CY167	EP.2	Early2nd_FL
CACAAACTCCTTTCGG-1-HPC_HPC_5_E58F_FL_HT_CY167	Erythroid	Early2nd_FL
AACCATGCACCGAATT-1-HPC_HPC_5_E58F_FL_HT_CY167	EP.1	Early2nd_FL
CCGTACTTCCTCAATT-1-HPC_HPC_5_E58F_FL_HT_CY167	GrP	Early2nd_FL
AGCCTAATCAGTTTGG-1-HPC_HPC_5_E58F_FL_HT_CY167	MoP.2	Early2nd_FL
TTCGAAGCAGTTCATG-1-HPC_HPC_5_E58F_FL_HT_CY167	EP.1	Early2nd_FL
CTGAAGTTCTGGCGTG-1-HPC_HPC_5_E58F_FL_HT_CY167	MoP.2	Early2nd_FL
TTAGTTCAGCACACAG-1-HPC_HPC_5_E58F_FL_HT_CY167	GrP	Early2nd_FL
CAGGTGCCAGCTGCTG-1-HPC_HPC_5_E58F_FL_HT_CY167	MkP	Early2nd_FL
TATCAGGGTGCACGAA-1-HPC_HPC_5_E58F_FL_HT_CY167	MkP	Early2nd_FL
CGAGCACAGGCGTACA-1-HPC_HPC_5_E58F_FL_HT_CY167	Prolif-MPP.1	Early2nd_FL
GTTCGGGAGAGCTATA-1-HPC_HPC_5_E58F_FL_HT_CY167	EP.2	Early2nd_FL
AGAGCGAAGCCACTAT-1-HPC_HPC_5_E58F_FL_HT_CY167	MkP	Early2nd_FL
CCGTTCAAGCAGGCTA-1-HPC_HPC_5_E58F_FL_HT_CY167	EP.1	Early2nd_FL
TCTTTCCTCTGCTGTC-1-HPC_HPC_5_E58F_FL_HT_CY167	MoP.1	Early2nd_FL
CTGTGCTAGAGAACAG-1-HPC_HPC_5_E58F_FL_HT_CY167	GMP	Early2nd_FL
AGTCTTTTCCAAAGTC-1-HPC_HPC_5_E58F_FL_HT_CY167	GMP	Early2nd_FL
ATGAGGGCAAGACGTG-1-HPC_HPC_5_E58F_FL_HT_CY167	MkP	Early2nd_FL
CGTGAGCGTCCTCTTG-1-HPC_HPC_5_E58F_FL_HT_CY167	EP.2	Early2nd_FL
TCGTACCAGCCACTAT-1-HPC_HPC_5_E58F_FL_HT_CY167	MkP	Early2nd_FL
GGTATTGAGAGCTTCT-1-HPC_HPC_5_E58F_FL_HT_CY167	EP.1	Early2nd_FL
GTCCTCACAGGTCCAC-1-HPC_HPC_5_E58F_FL_HT_CY167	Prolif-MPP.2	Early2nd_FL
GTACTCCTCTTCCTTC-1-HPC_HPC_5_E58F_FL_HT_CY167	EP.2	Early2nd_FL
GTGAAGGGTTATTCTC-1-HPC_HPC_5_E58F_FL_HT_CY167	EP.2	Early2nd_FL
AAGTCTGCATGGGAAC-1-HPC_HPC_5_E58F_FL_HT_CY167	EP.1	Early2nd_FL
CATATTCTCGGAGGTA-1-HPC_HPC_5_E58F_FL_HT_CY167	MEMP	Early2nd_FL
ACTGCTCTCAGCACAT-1-HPC_HPC_5_E58F_FL_HT_CY167	Prolif-unspecified	Early2nd_FL
AAAGCAAAGTACGCCC-1-HPC_HPC_5_E58F_FL_HT_CY167	Pre Pro-B	Early2nd_FL
GTGAAGGCAAGCGATG-1-HPC_HPC_5_E58F_FL_HT_CY167	EP.1	Early2nd_FL
TCAATCTGTACGCTGC-1-HPC_HPC_5_E58F_FL_HT_CY167	EP.2	Early2nd_FL
AGGGATGGTGCGCTTG-1-HPC_HPC_5_E58F_FL_HT_CY167	Prolif-unspecified	Early2nd_FL
CTCTGGTAGATATACG-1-HPC_HPC_5_E58F_FL_HT_CY167	EP.2	Early2nd_FL
CCCATACTCGCAAGCC-1-HPC_HPC_5_E58F_FL_HT_CY167	EP.2	Early2nd_FL
CATCGGGCAGCTATTG-1-HPC_HPC_5_E58F_FL_HT_CY167	EP.1	Early2nd_FL
CAGCTAATCGCAAGCC-1-HPC_HPC_5_E58F_FL_HT_CY167	GMP	Early2nd_FL
ATCATGGCATCACGAT-1-HPC_HPC_5_E58F_FL_HT_CY167	EP.1	Early2nd_FL
GTTCGGGGTTCTCATT-1-HPC_HPC_5_E58F_FL_HT_CY167	Prolif-MPP.1	Early2nd_FL
GCATGATGTAATTGGA-1-HPC_HPC_5_E58F_FL_HT_CY167	MkP	Early2nd_FL
CAACCTCCAAGGGTCA-1-HPC_HPC_5_E58F_FL_HT_CY167	GMP	Early2nd_FL
AAGTCTGTCTGTCTAT-1-HPC_HPC_5_E58F_FL_HT_CY167	MkP	Early2nd_FL
TCTTTCCGTAAAGGAG-1-HPC_HPC_5_E58F_FL_HT_CY167	GMP	Early2nd_FL
CTCCTAGGTATTCTCT-1-HPC_HPC_5_E58F_FL_HT_CY167	EP.1	Early2nd_FL
CATGCCTGTACCAGTT-1-HPC_HPC_5_E58F_FL_HT_CY167	MEMP	Early2nd_FL
ACGGGCTGTTATGCGT-1-HPC_HPC_5_E58F_FL_HT_CY167	EP.1	Early2nd_FL
TACCTTACAGCGTTCG-1-HPC_HPC_5_E58F_FL_HT_CY167	MkP	Early2nd_FL
GGCAATTTCGTTTATC-1-HPC_HPC_5_E58F_FL_HT_CY167	EP.2	Early2nd_FL
TACAGTGGTCAACATC-1-HPC_HPC_5_E58F_FL_HT_CY167	EP.2	Early2nd_FL
CCATTCGTCTGATACG-1-HPC_HPC_5_E58F_FL_HT_CY167	EP.1	Early2nd_FL
CATGACAAGATAGGAG-1-HPC_HPC_5_E58F_FL_HT_CY167	HSC/CLP	Early2nd_FL
TACTTGTTCGGATGGA-1-HPC_HPC_5_E58F_FL_HT_CY167	EP.2	Early2nd_FL
GTGTTAGTCCAAACTG-1-HPC_HPC_5_E58F_FL_HT_CY167	Prolif-unspecified	Early2nd_FL
AGTGTCATCCTAGGGC-1-HPC_HPC_5_E58F_FL_HT_CY167	EP.1	Early2nd_FL
CCACTACGTCTACCTC-1-HPC_HPC_5_E58F_FL_HT_CY167	MoP.2	Early2nd_FL
AGGCCACAGATGGCGT-1-HPC_HPC_5_E58F_FL_HT_CY167	pDC	Early2nd_FL
GGGTTGCAGACTAAGT-1-HPC_HPC_5_E58F_FL_HT_CY167	EP.1	Early2nd_FL
GGACAGAGTGGTGTAG-1-HPC_HPC_5_E58F_FL_HT_CY167	Mast	Early2nd_FL
GCGCAACGTATGGTTC-1-HPC_HPC_5_E58F_FL_HT_CY167	Pre Pro-B	Early2nd_FL
CATTATCTCCTATGTT-1-HPC_HPC_5_E58F_FL_HT_CY167	Prolif-unspecified	Early2nd_FL
TACTTACGTCCGAAGA-1-HPC_HPC_5_E58F_FL_HT_CY167	MEMP	Early2nd_FL
GGCGACTCAGCCTTTC-1-HPC_HPC_5_E58F_FL_HT_CY167	Macrophage	Early2nd_FL
AACACGTTCTACCTGC-1-HPC_HPC_5_E58F_FL_HT_CY167	GrP	Early2nd_FL
AAACGGGTCTCTGAGA-1-HPC_HPC_5_E58F_FL_HT_CY167	GMP	Early2nd_FL
ACTGAGTGTTGATTGC-1-HPC_HPC_5_E58F_FL_HT_CY167	EP.1	Early2nd_FL
AGCGTCGGTGTAATGA-1-HPC_HPC_5_E58F_FL_HT_CY167	Prolif-unspecified	Early2nd_FL
AGGGATGCAGTATCTG-1-HPC_HPC_5_E58F_FL_HT_CY167	GrP	Early2nd_FL
CTTAACTGTATGGTTC-1-HPC_HPC_5_E58F_FL_HT_CY167	Mast	Early2nd_FL
TTATGCTCATTCGACA-1-HPC_HPC_5_E58F_FL_HT_CY167	EP.2	Early2nd_FL
TTTGGTTCAGCTATTG-1-HPC_HPC_5_E58F_FL_HT_CY167	MoP.2	Early2nd_FL
CCTCAGTGTCAGAGGT-1-HPC_HPC_5_E58F_FL_HT_CY167	EoP	Early2nd_FL
GCTTGAAAGTCAAGGC-1-HPC_HPC_5_E58F_FL_HT_CY167	EP.2	Early2nd_FL
GCGGGTTGTTTGTTGG-1-HPC_HPC_5_E58F_FL_HT_CY167	MEMP	Early2nd_FL
GAGCAGATCTGATTCT-1-HPC_HPC_5_E58F_FL_HT_CY167	Prolif-unspecified	Early2nd_FL
CGATGGCTCACCGTAA-1-HPC_HPC_5_E58F_FL_HT_CY167	GMP	Early2nd_FL
CAGAGAGAGGATGTAT-1-HPC_HPC_5_E58F_FL_HT_CY167	EP.2	Early2nd_FL
AACGTTGCATCTATGG-1-HPC_HPC_5_E58F_FL_HT_CY167	EP.2	Early2nd_FL
CTCGGAGAGTTGAGTA-1-HPC_HPC_5_E58F_FL_HT_CY167	Prolif-unspecified	Early2nd_FL
GTCATTTTCAGTGTTG-1-HPC_HPC_5_E58F_FL_HT_CY167	GMP	Early2nd_FL
CTTCTCTCAGATAATG-1-HPC_HPC_5_E58F_FL_HT_CY167	GrP	Early2nd_FL
TTGCGTCTCCAATGGT-1-HPC_HPC_5_E58F_FL_HT_CY167	Prolif-unspecified	Early2nd_FL
TATTACCGTTGAGTTC-1-HPC_HPC_5_E58F_FL_HT_CY167	EP.1	Early2nd_FL
CCAGCGAGTGGTAACG-1-HPC_HPC_5_E58F_FL_HT_CY167	EP.2	Early2nd_FL
AAATGCCCACAGCGTC-1-HPC_HPC_5_E58F_FL_HT_CY167	GMP	Early2nd_FL
GGGACCTCATTCCTCG-1-HPC_HPC_5_E58F_FL_HT_CY167	GMP	Early2nd_FL
CTCTGGTAGGCTCAGA-1-HPC_HPC_5_E58F_FL_HT_CY167	GrP	Early2nd_FL
AACTGGTTCTCCTATA-1-HPC_HPC_5_E58F_FL_HT_CY167	MEMP	Early2nd_FL
ACGCCGATCCACGCAG-1-HPC_HPC_5_E58F_FL_HT_CY167	GMP	Early2nd_FL
ACTGATGTCCGAGCCA-1-HPC_HPC_5_E58F_FL_HT_CY167	GrP	Early2nd_FL
GCTGCAGGTTAGGGTG-1-HPC_HPC_5_E58F_FL_HT_CY167	Prolif-unspecified	Early2nd_FL
GCACATAGTCAAGCGA-1-HPC_HPC_5_E58F_FL_HT_CY167	Prolif-MPP.2	Early2nd_FL
ACTGATGAGCGGATCA-1-HPC_HPC_5_E58F_FL_HT_CY167	HSC/MPP	Early2nd_FL
TTCTCAACAGTGGAGT-1-HPC_HPC_5_E58F_FL_HT_CY167	EP.1	Early2nd_FL
GGACATTAGCCCAACC-1-HPC_HPC_5_E58F_FL_HT_CY167	pDC	Early2nd_FL
CAAGGCCAGTGGACGT-1-HPC_HPC_5_E58F_FL_HT_CY167	MEMP	Early2nd_FL
GACTGCGCAGCTGCAC-1-HPC_HPC_5_E58F_FL_HT_CY167	Pre Pro-B	Early2nd_FL
AACTCCCAGCCCAACC-1-HPC_HPC_5_E58F_FL_HT_CY167	MEMP	Early2nd_FL
TCCCGATCAAACCCAT-1-HPC_HPC_5_E58F_FL_HT_CY167	EP.1	Early2nd_FL
CTTAACTGTCAGAAGC-1-HPC_HPC_5_E58F_FL_HT_CY167	EP.2	Early2nd_FL
AGATCTGAGTCCTCCT-1-HPC_HPC_5_E58F_FL_HT_CY167	GrP	Early2nd_FL
CAGCATAAGACTACAA-1-HPC_HPC_5_E58F_FL_HT_CY167	Prolif-unspecified	Early2nd_FL
GCTGGGTGTATCACCA-1-HPC_HPC_5_E58F_FL_HT_CY167	Prolif-unspecified	Early2nd_FL
CGATGTAAGAGACGAA-1-HPC_HPC_5_E58F_FL_HT_CY167	MoP.2	Early2nd_FL
CCAGCGAAGGGCTCTC-1-HPC_HPC_5_E58F_FL_HT_CY167	MkP	Early2nd_FL
TGAGCATTCAATAAGG-1-HPC_HPC_5_E58F_FL_HT_CY167	EP.2	Early2nd_FL
TGACAACAGGCTCAGA-1-HPC_HPC_5_E58F_FL_HT_CY167	EP.2	Early2nd_FL
TCAATCTCATGACATC-1-HPC_HPC_5_E58F_FL_HT_CY167	GMP	Early2nd_FL
TGACTAGCATGGTAGG-1-HPC_HPC_5_E58F_FL_HT_CY167	MkP	Early2nd_FL
CGTAGCGAGAATCTCC-1-HPC_HPC_5_E58F_FL_HT_CY167	EP.1	Early2nd_FL
ACTATCTTCGGTGTCG-1-HPC_HPC_5_E58F_FL_HT_CY167	Pre Pro-B	Early2nd_FL
TTTATGCTCACGATGT-1-HPC_HPC_5_E58F_FL_HT_CY167	pDC	Early2nd_FL
TAGTTGGCACGTCAGC-1-HPC_HPC_5_E58F_FL_HT_CY167	EP.2	Early2nd_FL
ATCCACCCATCTACGA-1-HPC_HPC_5_E58F_FL_HT_CY167	EP.2	Early2nd_FL
TATGCCCCACCGGAAA-1-HPC_HPC_5_E58F_FL_HT_CY167	EP.2	Early2nd_FL
TCTCATAAGGTGCAAC-1-HPC_HPC_5_E58F_FL_HT_CY167	GMP	Early2nd_FL
GCATGCGAGTGAACGC-1-HPC_HPC_5_E58F_FL_HT_CY167	MkP	Early2nd_FL
CTGCCTAGTCACAAGG-1-HPC_HPC_5_E58F_FL_HT_CY167	MkP	Early2nd_FL
CGCGGTATCAGCATGT-1-HPC_HPC_5_E58F_FL_HT_CY167	EP.1	Early2nd_FL
GGCGTGTTCGCCTGTT-1-HPC_HPC_5_E58F_FL_HT_CY167	MoP.1	Early2nd_FL
CTCACACGTCTCTTTA-1-HPC_HPC_5_E58F_FL_HT_CY167	EP.2	Early2nd_FL
GCACATAGTTGCTCCT-1-HPC_HPC_5_E58F_FL_HT_CY167	EP.1	Early2nd_FL
CGGTTAAAGTCTCCTC-1-HPC_HPC_5_E58F_FL_HT_CY167	MkP	Early2nd_FL
CATCGGGTCGCCATAA-1-HPC_HPC_5_E58F_FL_HT_CY167	EP.2	Early2nd_FL
CCCAATCCAATGACCT-1-HPC_HPC_5_E58F_FL_HT_CY167	GMP	Early2nd_FL
GACGCGTGTCGCTTTC-1-HPC_HPC_5_E58F_FL_HT_CY167	Pre Pro-B	Early2nd_FL
CTCGGAGAGTCTTGCA-1-HPC_HPC_5_E58F_FL_HT_CY167	EP.1	Early2nd_FL
TATCAGGTCCGCATAA-1-HPC_HPC_5_E58F_FL_HT_CY167	GMP	Early2nd_FL
CATCGGGCAAGCGTAG-1-HPC_HPC_5_E58F_FL_HT_CY167	MkP	Early2nd_FL
AGTGGGATCCGTAGTA-1-HPC_HPC_5_E58F_FL_HT_CY167	EP.2	Early2nd_FL
ACGGAGACAGCTGTAT-1-HPC_HPC_5_E58F_FL_HT_CY167	EP.1	Early2nd_FL
TCCCGATCAAGGTTCT-1-HPC_HPC_5_E58F_FL_HT_CY167	EP.2	Early2nd_FL
GTGCGGTAGGAGCGTT-1-HPC_HPC_5_E58F_FL_HT_CY167	MkP	Early2nd_FL
TCACAAGCACTGTTAG-1-HPC_HPC_5_E58F_FL_HT_CY167	Prolif-MPP.1	Early2nd_FL
TTTATGCGTATATGGA-1-HPC_HPC_5_E58F_FL_HT_CY167	EP.1	Early2nd_FL
TTTACTGAGACAGAGA-1-HPC_HPC_5_E58F_FL_HT_CY167	GMP	Early2nd_FL
CCTATTAAGAATGTGT-1-HPC_HPC_5_E58F_FL_HT_CY167	GMP	Early2nd_FL
AGTTGGTAGATGTGGC-1-HPC_HPC_5_E58F_FL_HT_CY167	EP.2	Early2nd_FL
GACGCGTAGTACGACG-1-HPC_HPC_5_E58F_FL_HT_CY167	MEMP	Early2nd_FL
ACGCCAGTCCTATTCA-1-HPC_HPC_5_E58F_FL_HT_CY167	MkP	Early2nd_FL
TGTCCCAAGTGTTAGA-1-HPC_HPC_5_E58F_FL_HT_CY167	MoP.2	Early2nd_FL
CATGACACAACTGGCC-1-HPC_HPC_5_E58F_FL_HT_CY167	Macrophage	Early2nd_FL
GTATCTTAGGCCCTCA-1-HPC_HPC_5_E58F_FL_HT_CY167	EP.1	Early2nd_FL
CAAGTTGAGTACTTGC-1-HPC_HPC_5_E58F_FL_HT_CY167	EP.1	Early2nd_FL
TCAGGATAGGACTGGT-1-HPC_HPC_5_E58F_FL_HT_CY167	Prolif-unspecified	Early2nd_FL
GCGCGATTCTACTATC-1-HPC_HPC_5_E58F_FL_HT_CY167	GMP	Early2nd_FL
TTCTCCTAGTGAAGTT-1-HPC_HPC_5_E58F_FL_HT_CY167	EP.1	Early2nd_FL
TGGGCGTAGCCACCTG-1-HPC_HPC_5_E58F_FL_HT_CY167	EP.2	Early2nd_FL
CGGACGTCATCCCATC-1-HPC_HPC_5_E58F_FL_HT_CY167	MoP.2	Early2nd_FL
TATCAGGGTCGCCATG-1-HPC_HPC_5_E58F_FL_HT_CY167	EP.2	Early2nd_FL
TGCTGCTAGCTGAAAT-1-HPC_HPC_5_E58F_FL_HT_CY167	EP.1	Early2nd_FL
AACTCCCAGTGTACCT-1-HPC_HPC_5_E58F_FL_HT_CY167	EP.1	Early2nd_FL
AGCGGTCTCAGCGATT-1-HPC_HPC_5_E58F_FL_HT_CY167	GMP	Early2nd_FL
CTGCTGTCAGGGCATA-1-HPC_HPC_5_E58F_FL_HT_CY167	EP.2	Early2nd_FL
GCATGTAGTATAAACG-1-HPC_HPC_5_E58F_FL_HT_CY167	EP.2	Early2nd_FL
TTAGGCATCAATCACG-1-HPC_HPC_5_E58F_FL_HT_CY167	Prolif-unspecified	Early2nd_FL
CCCAATCAGGTGCAAC-1-HPC_HPC_5_E58F_FL_HT_CY167	EP.1	Early2nd_FL
GCACATAGTACCGGCT-1-HPC_HPC_5_E58F_FL_HT_CY167	MkP	Early2nd_FL
GAATAAGTCTTGCATT-1-HPC_HPC_5_E58F_FL_HT_CY167	EP.2	Early2nd_FL
ACTTTCAAGGCTAGGT-1-HPC_HPC_5_E58F_FL_HT_CY167	GMP	Early2nd_FL
TCTGGAACAATGGAAT-1-HPC_HPC_5_E58F_FL_HT_CY167	EP.2	Early2nd_FL
TCGGGACGTCTCAACA-1-HPC_HPC_5_E58F_FL_HT_CY167	EP.2	Early2nd_FL
TGTCCCACATAGGATA-1-HPC_HPC_5_E58F_FL_HT_CY167	GrP	Early2nd_FL
GCGCCAACATGCTAGT-1-HPC_HPC_5_E58F_FL_HT_CY167	Prolif-unspecified	Early2nd_FL
CCCATACTCGCCTGTT-1-HPC_HPC_5_E58F_FL_HT_CY167	Prolif-unspecified	Early2nd_FL
GGCTGGTCAAGCGTAG-1-HPC_HPC_5_E58F_FL_HT_CY167	GMP	Early2nd_FL
TTGCGTCGTTGTACAC-1-HPC_HPC_5_E58F_FL_HT_CY167	EP.1	Early2nd_FL
ACTTACTGTTCGTCTC-1-HPC_HPC_5_E58F_FL_HT_CY167	EP.1	Early2nd_FL
CTAAGACCATGGGAAC-1-HPC_HPC_5_E58F_FL_HT_CY167	MkP	Early2nd_FL
GCATACACAATTCCTT-1-HPC_HPC_5_E58F_FL_HT_CY167	MkP	Early2nd_FL
AAGCCGCGTCATGCAT-1-HPC_HPC_5_E58F_FL_HT_CY167	MEMP	Early2nd_FL
ACATACGGTTGTGGAG-1-HPC_HPC_5_E58F_FL_HT_CY167	EP.1	Early2nd_FL
CCTATTAAGCTGAACG-1-HPC_HPC_5_E58F_FL_HT_CY167	MkP	Early2nd_FL
AGTGTCAAGTGTGGCA-1-HPC_HPC_5_E58F_FL_HT_CY167	EP.2	Early2nd_FL
CAGCTAACACGCCAGT-1-HPC_HPC_5_E58F_FL_HT_CY167	EP.2	Early2nd_FL
CCCAGTTCATGCTAGT-1-HPC_HPC_5_E58F_FL_HT_CY167	MEMP	Early2nd_FL
TGCGGGTGTAAGGGCT-1-HPC_HPC_5_E58F_FL_HT_CY167	EP.2	Early2nd_FL
GGAATAACAGACAAAT-1-HPC_HPC_5_E58F_FL_HT_CY167	MEMP	Early2nd_FL
CAACCAAGTCTTGATG-1-HPC_HPC_5_E58F_FL_HT_CY167	GMP	Early2nd_FL
ACGATACAGATCCTGT-1-HPC_HPC_5_E58F_FL_HT_CY167	GMP	Early2nd_FL
GCTGCGACACCAGGCT-1-HPC_HPC_5_E58F_FL_HT_CY167	Mast	Early2nd_FL
CACAAACAGTCCCACG-1-HPC_HPC_5_E58F_FL_HT_CY167	GrP	Early2nd_FL
CAAGGCCGTGTTGGGA-1-HPC_HPC_5_E58F_FL_HT_CY167	MEMP	Early2nd_FL
CGGACACGTTACGTCA-1-HPC_HPC_5_E58F_FL_HT_CY167	MkP	Early2nd_FL
GTGCAGCAGCCGTCGT-1-HPC_HPC_5_E58F_FL_HT_CY167	Macrophage	Early2nd_FL
CCTACCAGTCGCTTCT-1-HPC_HPC_5_E58F_FL_HT_CY167	Erythroid	Early2nd_FL
CTGCTGTTCGCCAAAT-1-HPC_HPC_5_E58F_FL_HT_CY167	GMP	Early2nd_FL
CTAGAGTTCAGGCCCA-1-HPC_HPC_5_E58F_FL_HT_CY167	EP.1	Early2nd_FL
CACACAAAGGGAGTAA-1-HPC_HPC_5_E58F_FL_HT_CY167	GMP	Early2nd_FL
GGCGTGTCACCACGTG-1-HPC_HPC_5_E58F_FL_HT_CY167	MkP	Early2nd_FL
CTCTAATAGTTTGCGT-1-HPC_HPC_5_E58F_FL_HT_CY167	EP.1	Early2nd_FL
GAATAAGAGACAGAGA-1-HPC_HPC_5_E58F_FL_HT_CY167	Prolif-unspecified	Early2nd_FL
CGCTGGAAGCTGAAAT-1-HPC_HPC_5_E58F_FL_HT_CY167	EP.2	Early2nd_FL
ATCATCTCAGACAGGT-1-HPC_HPC_5_E58F_FL_HT_CY167	EP.1	Early2nd_FL
GTCACGGCAGTTAACC-1-HPC_HPC_5_E58F_FL_HT_CY167	EP.2	Early2nd_FL
CATCAAGTCGAGAGCA-1-HPC_HPC_5_E58F_FL_HT_CY167	GMP	Early2nd_FL
TAGCCGGGTCAATACC-1-HPC_HPC_5_E58F_FL_HT_CY167	EP.2	Early2nd_FL
ATTATCCTCTGCAAGT-1-HPC_HPC_5_E58F_FL_HT_CY167	EP.1	Early2nd_FL
ACGCCGATCGCGTTTC-1-HPC_HPC_5_E58F_FL_HT_CY167	EP.2	Early2nd_FL
ACAGCTACATGCATGT-1-HPC_HPC_5_E58F_FL_HT_CY167	Prolif-unspecified	Early2nd_FL
GAAATGAAGGACAGAA-1-HPC_HPC_5_E58F_FL_HT_CY167	EP.2	Early2nd_FL
CTGCCTACATCCGCGA-1-HPC_HPC_5_E58F_FL_HT_CY167	MEMP	Early2nd_FL
TTCTCCTGTGCAGGTA-1-HPC_HPC_5_E58F_FL_HT_CY167	EP.2	Early2nd_FL
AAACGGGCACGGTTTA-1-HPC_HPC_5_E58F_FL_HT_CY167	MkP	Early2nd_FL
AGCGTCGGTATATGAG-1-HPC_HPC_5_E58F_FL_HT_CY167	EP.2	Early2nd_FL
CGAGCCAGTACTCAAC-1-HPC_HPC_5_E58F_FL_HT_CY167	MEMP	Early2nd_FL
GTACTTTGTAAGTGTA-1-HPC_HPC_5_E58F_FL_HT_CY167	EP.1	Early2nd_FL
ACGCAGCAGAAGGGTA-1-HPC_HPC_5_E58F_FL_HT_CY167	GMP	Early2nd_FL
CCGGGATCACAGACAG-1-HPC_HPC_5_E58F_FL_HT_CY167	EP.1	Early2nd_FL
AGGCCGTAGTAAGTAC-1-HPC_HPC_5_E58F_FL_HT_CY167	EP.2	Early2nd_FL
GGGCACTTCGTCCAGG-1-HPC_HPC_5_E58F_FL_HT_CY167	EP.1	Early2nd_FL
GTTCGGGTCGCATGAT-1-HPC_HPC_5_E58F_FL_HT_CY167	Prolif-MPP.1	Early2nd_FL
TCGAGGCGTTCCACAA-1-HPC_HPC_5_E58F_FL_HT_CY167	GrP	Early2nd_FL
CGTCACTCATCATCCC-1-HPC_HPC_5_E58F_FL_HT_CY167	Prolif-unspecified	Early2nd_FL
CGACTTCGTCGCCATG-1-HPC_HPC_5_E58F_FL_HT_CY167	EP.2	Early2nd_FL
GAATAAGGTCCGAAGA-1-HPC_HPC_5_E58F_FL_HT_CY167	EP.2	Early2nd_FL
AGCTCTCGTGTGCCTG-1-HPC_HPC_5_E58F_FL_HT_CY167	GMP	Early2nd_FL
ACTATCTGTTGGGACA-1-HPC_HPC_5_E58F_FL_HT_CY167	GrP	Early2nd_FL
CGTCCATTCTGCGACG-1-HPC_HPC_5_E58F_FL_HT_CY167	GrP	Early2nd_FL
CCTATTAGTCGGCATC-1-HPC_HPC_5_E58F_FL_HT_CY167	EP.1	Early2nd_FL
ACTTACTTCCCAAGAT-1-HPC_HPC_5_E58F_FL_HT_CY167	EP.1	Early2nd_FL
GCTTGAATCGCACTCT-1-HPC_HPC_5_E58F_FL_HT_CY167	Pre Pro-B	Early2nd_FL
TCGCGTTAGATAGCAT-1-HPC_HPC_5_E58F_FL_HT_CY167	EP.2	Early2nd_FL
CACCACTAGCACAGGT-1-HPC_HPC_5_E58F_FL_HT_CY167	Prolif-MPP.2	Early2nd_FL
CTCTGGTTCGAATGCT-1-HPC_HPC_5_E58F_FL_HT_CY167	Prolif-unspecified	Early2nd_FL
TGATTTCAGGATCGCA-1-HPC_HPC_5_E58F_FL_HT_CY167	Pre Pro-B	Early2nd_FL
CGAGCACCATACAGCT-1-HPC_HPC_5_E58F_FL_HT_CY167	EP.2	Early2nd_FL
TACGGATGTGCACCAC-1-HPC_HPC_5_E58F_FL_HT_CY167	MEMP	Early2nd_FL
CAGCGACGTGCTAGCC-1-HPC_HPC_5_E58F_FL_HT_CY167	Mast	Early2nd_FL
ACGGGTCCACCCAGTG-1-HPC_HPC_5_E58F_FL_HT_CY167	Prolif-unspecified	Early2nd_FL
AGTTGGTGTCGTTGTA-1-HPC_HPC_5_E58F_FL_HT_CY167	MEMP	Early2nd_FL
CAGCTGGGTCCATCCT-1-HPC_HPC_5_E58F_FL_HT_CY167	GrP	Early2nd_FL
GCCTCTAAGTTACGGG-1-HPC_HPC_5_E58F_FL_HT_CY167	Prolif-MPP.1	Early2nd_FL
TTGACTTAGCGTAATA-1-HPC_HPC_5_E58F_FL_HT_CY167	GMP	Early2nd_FL
AAACGGGGTCAGATAA-1-HPC_HPC_5_E58F_FL_HT_CY167	HSC/MPP	Early2nd_FL
TTTATGCTCGTAGATC-1-HPC_HPC_5_E58F_FL_HT_CY167	Prolif-MPP.2	Early2nd_FL
TCGTAGAGTCTTGTCC-1-HPC_HPC_5_E58F_FL_HT_CY167	EP.1	Early2nd_FL
TTCGAAGAGGATATAC-1-HPC_HPC_5_E58F_FL_HT_CY167	MkP	Early2nd_FL
TTATGCTGTGCTTCTC-1-HPC_HPC_5_E58F_FL_HT_CY167	EP.2	Early2nd_FL
ACTTACTCAAAGGCGT-1-HPC_HPC_5_E58F_FL_HT_CY167	MoP.1	Early2nd_FL
AAGGTTCAGATCTGCT-1-HPC_HPC_5_E58F_FL_HT_CY167	EP.2	Early2nd_FL
CCACTACGTCTAGCGC-1-HPC_HPC_5_E58F_FL_HT_CY167	MoP.2	Early2nd_FL
AATCCAGAGTGCGATG-1-HPC_HPC_5_E58F_FL_HT_CY167	GMP	Early2nd_FL
TGCCAAATCGTAGGAG-1-HPC_HPC_5_E58F_FL_HT_CY167	EP.1	Early2nd_FL
GCTCTGTTCACCACCT-1-HPC_HPC_5_E58F_FL_HT_CY167	EP.1	Early2nd_FL
ACCAGTAGTTCGAATC-1-HPC_HPC_5_E58F_FL_HT_CY167	HSC/MPP	Early2nd_FL
CCACGGACACGGATAG-1-HPC_HPC_5_E58F_FL_HT_CY167	MoP.1	Early2nd_FL
GGTGCGTTCCTATGTT-1-HPC_HPC_5_E58F_FL_HT_CY167	EP.2	Early2nd_FL
CTCCTAGTCTCCAGGG-1-HPC_HPC_5_E58F_FL_HT_CY167	MEMP	Early2nd_FL
TTATGCTTCCATTCTA-1-HPC_HPC_5_E58F_FL_HT_CY167	EP.1	Early2nd_FL
CCTTCCCTCCGAAGAG-1-HPC_HPC_5_E58F_FL_HT_CY167	MEMP	Early2nd_FL
CTAATGGCATGTTCCC-1-HPC_HPC_5_E58F_FL_HT_CY167	EP.2	Early2nd_FL
CGTAGGCTCTAACTGG-1-HPC_HPC_5_E58F_FL_HT_CY167	MoP.2	Early2nd_FL
GCAGCCAAGTACTTGC-1-HPC_HPC_5_E58F_FL_HT_CY167	EP.2	Early2nd_FL
TTAACTCCATCCGTGG-1-HPC_HPC_5_E58F_FL_HT_CY167	GrP	Early2nd_FL
CAACCTCCAGGCAGTA-1-HPC_HPC_5_E58F_FL_HT_CY167	MEMP	Early2nd_FL
ATCTGCCTCGCTGATA-1-HPC_HPC_5_E58F_FL_HT_CY167	EP.1	Early2nd_FL
ACCTTTACAAGCGCTC-1-HPC_HPC_5_E58F_FL_HT_CY167	EP.2	Early2nd_FL
AATCCAGCAGCTGTGC-1-HPC_HPC_5_E58F_FL_HT_CY167	GMP	Early2nd_FL
TTTACTGTCCCAAGTA-1-HPC_HPC_5_E58F_FL_HT_CY167	EP.2	Early2nd_FL
CAAGTTGTCTCGTTTA-1-HPC_HPC_5_E58F_FL_HT_CY167	EP.2	Early2nd_FL
TGACAACTCCTTAATC-1-HPC_HPC_5_E58F_FL_HT_CY167	pDC	Early2nd_FL
ATTCTACAGTTACGGG-1-HPC_HPC_5_E58F_FL_HT_CY167	Prolif-GrP	Early2nd_FL
GATCGCGCAGAAGCAC-1-HPC_HPC_5_E58F_FL_HT_CY167	Prolif-MPP.1	Early2nd_FL
GCGCAACGTCTCATCC-1-HPC_HPC_5_E58F_FL_HT_CY167	Macrophage	Early2nd_FL
AGTAGTCGTTTGGGCC-1-HPC_HPC_5_E58F_FL_HT_CY167	MEMP	Early2nd_FL
TTCTACAAGGGCTTGA-1-HPC_HPC_5_E58F_FL_HT_CY167	EP.2	Early2nd_FL
GCAGCCAGTTGGGACA-1-HPC_HPC_5_E58F_FL_HT_CY167	EP.2	Early2nd_FL
CCGTGGATCGGCTTGG-1-HPC_HPC_5_E58F_FL_HT_CY167	Prolif-MPP.1	Early2nd_FL
AGAGCTTGTTCGCTAA-1-HPC_HPC_5_E58F_FL_HT_CY167	MEMP	Early2nd_FL
GCGCAGTAGCTGTCTA-1-HPC_HPC_5_E58F_FL_HT_CY167	Prolif-unspecified	Early2nd_FL
GTGAAGGCAGGTCCAC-1-HPC_HPC_5_E58F_FL_HT_CY167	EP.2	Early2nd_FL
TATTACCTCGGTTAAC-1-HPC_HPC_5_E58F_FL_HT_CY167	EP.1	Early2nd_FL
TTCTCAACACCTATCC-1-HPC_HPC_5_E58F_FL_HT_CY167	GMP	Early2nd_FL
GGCGACTCATATACCG-1-HPC_HPC_5_E58F_FL_HT_CY167	EP.2	Early2nd_FL
CGTCACTTCGTCCGTT-1-HPC_HPC_5_E58F_FL_HT_CY167	EP.2	Early2nd_FL
ACGGGTCTCTAACTCT-1-HPC_HPC_5_E58F_FL_HT_CY167	EP.1	Early2nd_FL
GCCTCTAGTTCATGGT-1-HPC_HPC_5_E58F_FL_HT_CY167	GMP	Early2nd_FL
CGGACGTAGCTAGCCC-1-HPC_HPC_5_E58F_FL_HT_CY167	EP.1	Early2nd_FL
ACGATGTCACTCTGTC-1-HPC_HPC_5_E58F_FL_HT_CY167	MEMP	Early2nd_FL
ACGTCAACAAGTAGTA-1-HPC_HPC_5_E58F_FL_HT_CY167	Endothelial	Early2nd_FL
TGACTTTCAGTTTACG-1-HPC_HPC_5_E58F_FL_HT_CY167	Prolif-unspecified	Early2nd_FL
TGTCCCAGTCATTAGC-1-HPC_HPC_5_E58F_FL_HT_CY167	EP.2	Early2nd_FL
CTTAGGAGTATATGAG-1-HPC_HPC_5_E58F_FL_HT_CY167	Pre Pro-B	Early2nd_FL
TCTTTCCCACAACGCC-1-HPC_HPC_5_E58F_FL_HT_CY167	EP.2	Early2nd_FL
GTGCGGTGTCATGCAT-1-HPC_HPC_5_E58F_FL_HT_CY167	pDC	Early2nd_FL
CTCTACGGTTCATGGT-1-HPC_HPC_5_E58F_FL_HT_CY167	Macrophage	Early2nd_FL
CGTAGGCCAACGATCT-1-HPC_HPC_5_E58F_FL_HT_CY167	HSC/MPP	Early2nd_FL
CGTCAGGAGTCACGCC-1-HPC_HPC_5_E58F_FL_HT_CY167	EoP	Early2nd_FL
TACACGACATTAACCG-1-HPC_HPC_5_E58F_FL_HT_CY167	MkP	Early2nd_FL
AGCGTCGGTAAGGATT-1-HPC_HPC_5_E58F_FL_HT_CY167	GMP	Early2nd_FL
CGATGGCTCCTCATTA-1-HPC_HPC_5_E58F_FL_HT_CY167	EP.1	Early2nd_FL
GACGTGCTCCTCAATT-1-HPC_HPC_5_E58F_FL_HT_CY167	Mast	Early2nd_FL
AGGGATGAGACAGACC-1-HPC_HPC_5_E58F_FL_HT_CY167	Prolif-MPP.1	Early2nd_FL
ATCATCTGTTGAGTTC-1-HPC_HPC_5_E58F_FL_HT_CY167	Prolif-unspecified	Early2nd_FL
ACAGCTAAGCCGTCGT-1-HPC_HPC_5_E58F_FL_HT_CY167	EP.1	Early2nd_FL
CCACGGAGTATTCGTG-1-HPC_HPC_5_E58F_FL_HT_CY167	MEMP	Early2nd_FL
CAGAATCTCAAAGTAG-1-HPC_HPC_5_E58F_FL_HT_CY167	Prolif-unspecified	Early2nd_FL
TGTCCCAGTGTGGTTT-1-HPC_HPC_5_E58F_FL_HT_CY167	MkP	Early2nd_FL
GCGAGAACACGCTTTC-1-HPC_HPC_5_E58F_FL_HT_CY167	MEMP	Early2nd_FL
ATCTGCCAGGTGCAAC-1-HPC_HPC_5_E58F_FL_HT_CY167	GrP	Early2nd_FL
CTCTACGGTATAATGG-1-HPC_HPC_5_E58F_FL_HT_CY167	Pre Pro-B	Early2nd_FL
TTGACTTGTCCTGCTT-1-HPC_HPC_5_E58F_FL_HT_CY167	pDC	Early2nd_FL
GTATTCTTCGGCGGTT-1-HPC_HPC_5_E58F_FL_HT_CY167	EP.1	Early2nd_FL
TAGTGGTAGTGTACGG-1-HPC_HPC_5_E58F_FL_HT_CY167	Prolif-unspecified	Early2nd_FL
GGATTACAGACCGGAT-1-HPC_HPC_5_E58F_FL_HT_CY167	MEMP	Early2nd_FL
GCAGCCAAGACCACGA-1-HPC_HPC_5_E58F_FL_HT_CY167	MEMP	Early2nd_FL
CTCATTACAAACAACA-1-HPC_HPC_5_E58F_FL_HT_CY167	Prolif-unspecified	Early2nd_FL
GAACATCGTCTTCAAG-1-HPC_HPC_5_E58F_FL_HT_CY167	EP.1	Early2nd_FL
GATCAGTAGTACTTGC-1-HPC_HPC_5_E58F_FL_HT_CY167	EP.1	Early2nd_FL
ACATGGTGTGAAAGAG-1-HPC_HPC_5_E58F_FL_HT_CY167	GrP	Early2nd_FL
TAGTTGGCACAAGACG-1-HPC_HPC_5_E58F_FL_HT_CY167	Prolif-unspecified	Early2nd_FL
CTCTAATGTACAGTGG-1-HPC_HPC_5_E58F_FL_HT_CY167	GMP	Early2nd_FL
CGTAGCGTCTTTCCTC-1-HPC_HPC_5_E58F_FL_HT_CY167	Prolif-unspecified	Early2nd_FL
GACGCGTGTTGAGTTC-1-HPC_HPC_5_E58F_FL_HT_CY167	EP.1	Early2nd_FL
AGCTCTCCAGGCTCAC-1-HPC_HPC_5_E58F_FL_HT_CY167	Prolif-unspecified	Early2nd_FL
AAGCCGCGTACTCGCG-1-HPC_HPC_5_E58F_FL_HT_CY167	EP.2	Early2nd_FL
AAGGTTCTCACTGGGC-1-HPC_HPC_5_E58F_FL_HT_CY167	GMP	Early2nd_FL
TCATTTGAGCCTATGT-1-HPC_HPC_5_E58F_FL_HT_CY167	Pre Pro-B	Early2nd_FL
TATGCCCGTCCGCTGA-1-HPC_HPC_5_E58F_FL_HT_CY167	GMP	Early2nd_FL
TGACTTTAGTGCTGCC-1-HPC_HPC_5_E58F_FL_HT_CY167	EP.1	Early2nd_FL
GATCGTAGTTATGCGT-1-HPC_HPC_5_E58F_FL_HT_CY167	EP.2	Early2nd_FL
ATAACGCTCCAGTAGT-1-HPC_HPC_5_E58F_FL_HT_CY167	MEMP	Early2nd_FL
AGAGTGGGTGTGCCTG-1-HPC_HPC_5_E58F_FL_HT_CY167	GrP	Early2nd_FL
CATGACATCAGATAAG-1-HPC_HPC_5_E58F_FL_HT_CY167	pDC	Early2nd_FL
TACACGATCGTGGACC-1-HPC_HPC_5_E58F_FL_HT_CY167	Prolif-unspecified	Early2nd_FL
GTACTCCAGCAGGTCA-1-HPC_HPC_5_E58F_FL_HT_CY167	EP.2	Early2nd_FL
GCGCAGTGTTTGTTTC-1-HPC_HPC_5_E58F_FL_HT_CY167	MEMP	Early2nd_FL
GTGTTAGAGGTAGCCA-1-HPC_HPC_5_E58F_FL_HT_CY167	EP.1	Early2nd_FL
AGACGTTTCGTAGGTT-1-HPC_HPC_5_E58F_FL_HT_CY167	EP.1	Early2nd_FL
GATCGATTCAATCTCT-1-HPC_HPC_5_E58F_FL_HT_CY167	MEMP	Early2nd_FL
TTTGTCAAGCGACGTA-1-HPC_HPC_5_E58F_FL_HT_CY167	EP.2	Early2nd_FL
CGAGCCAAGTGGAGTC-1-HPC_HPC_5_E58F_FL_HT_CY167	Prolif-unspecified	Early2nd_FL
GTAGGCCAGAGAACAG-1-HPC_HPC_5_E58F_FL_HT_CY167	Prolif-MPP.2	Early2nd_FL
ACGAGCCCATCGATTG-1-HPC_HPC_5_E58F_FL_HT_CY167	MEMP	Early2nd_FL
TGACTTTAGTGCCATT-1-HPC_HPC_5_E58F_FL_HT_CY167	Prolif-MPP.1	Early2nd_FL
GGACAGATCGAGGTAG-1-HPC_HPC_5_E58F_FL_HT_CY167	GMP	Early2nd_FL
CCTACCATCCGCTGTT-1-HPC_HPC_5_E58F_FL_HT_CY167	EP.2	Early2nd_FL
TACTTACAGCAAATCA-1-HPC_HPC_5_E58F_FL_HT_CY167	Prolif-MPP.1	Early2nd_FL
AGTTGGTAGCACAGGT-1-HPC_HPC_5_E58F_FL_HT_CY167	GMP	Early2nd_FL
CATGCCTGTTTGCATG-1-HPC_HPC_5_E58F_FL_HT_CY167	Prolif-unspecified	Early2nd_FL
CTGATAGTCAGCCTAA-1-HPC_HPC_5_E58F_FL_HT_CY167	Prolif-unspecified	Early2nd_FL
GCGCGATCATCACAAC-1-HPC_HPC_5_E58F_FL_HT_CY167	GMP	Early2nd_FL
AGATCTGTCAAACAAG-1-HPC_HPC_5_E58F_FL_HT_CY167	EP.1	Early2nd_FL
CACACCTAGATCTGCT-1-HPC_HPC_5_E58F_FL_HT_CY167	GrP	Early2nd_FL
TGACTAGCATCGATTG-1-HPC_HPC_5_E58F_FL_HT_CY167	GMP	Early2nd_FL
TAAGTGCAGGGTTCCC-1-HPC_HPC_5_E58F_FL_HT_CY167	EP.1	Early2nd_FL
TACTTGTTCAAAGACA-1-HPC_HPC_5_E58F_FL_HT_CY167	MkP	Early2nd_FL
AGCGTCGGTCTTGTCC-1-HPC_HPC_5_E58F_FL_HT_CY167	MkP	Early2nd_FL
CTACATTAGCTGATAA-1-HPC_HPC_5_E58F_FL_HT_CY167	EP.2	Early2nd_FL
CCACCTATCCTAGGGC-1-HPC_HPC_5_E58F_FL_HT_CY167	MEMP	Early2nd_FL
CATTCGCCATCACCCT-1-HPC_HPC_5_E58F_FL_HT_CY167	EP.2	Early2nd_FL
CCGGTAGGTTCAACCA-1-HPC_HPC_5_E58F_FL_HT_CY167	Pre Pro-B	Early2nd_FL
CGTGAGCGTGTTTGTG-1-HPC_HPC_5_E58F_FL_HT_CY167	Prolif-unspecified	Early2nd_FL
TAGCCGGGTTCCATGA-1-HPC_HPC_5_E58F_FL_HT_CY167	GMP	Early2nd_FL
TTCGAAGCATCCTTGC-1-HPC_HPC_5_E58F_FL_HT_CY167	pDC	Early2nd_FL
TCAACGAAGAAAGTGG-1-HPC_HPC_5_E58F_FL_HT_CY167	HSC/CLP	Early2nd_FL
CGATGGCAGTGGTAAT-1-HPC_HPC_5_E58F_FL_HT_CY167	HSC/MPP	Early2nd_FL
TAGCCGGCAGAAGCAC-1-HPC_HPC_5_E58F_FL_HT_CY167	Prolif-unspecified	Early2nd_FL
TTGAACGAGATAGTCA-1-HPC_HPC_5_E58F_FL_HT_CY167	pDC	Early2nd_FL
CGAGCACCAGTCAGAG-1-HPC_HPC_5_E58F_FL_HT_CY167	Prolif-unspecified	Early2nd_FL
GAACATCTCAAGATCC-1-HPC_HPC_5_E58F_FL_HT_CY167	MoP.2	Early2nd_FL
TGGTTCCAGTCACGCC-1-HPC_HPC_5_E58F_FL_HT_CY167	EP.2	Early2nd_FL
TCGTACCTCCGCAAGC-1-HPC_HPC_5_E58F_FL_HT_CY167	EP.1	Early2nd_FL
TTTCCTCGTTGACGTT-1-HPC_HPC_5_E58F_FL_HT_CY167	EP.1	Early2nd_FL
ATCGAGTCATATACGC-1-HPC_HPC_5_E58F_FL_HT_CY167	Prolif-unspecified	Early2nd_FL
CGTCAGGGTCTTTCAT-1-HPC_HPC_5_E58F_FL_HT_CY167	EP.1	Early2nd_FL
GATCTAGGTACTCTCC-1-HPC_HPC_5_E58F_FL_HT_CY167	EP.2	Early2nd_FL
TCAACGAAGATACACA-1-HPC_HPC_5_E58F_FL_HT_CY167	Pre Pro-B	Early2nd_FL
CGTGTAATCAGCGATT-1-HPC_HPC_5_E58F_FL_HT_CY167	EP.1	Early2nd_FL
ACGGGCTTCTGCTGTC-1-HPC_HPC_5_E58F_FL_HT_CY167	Pre Pro-B	Early2nd_FL
CGAGAAGGTGTCAATC-1-HPC_HPC_5_E58F_FL_HT_CY167	EP.1	Early2nd_FL
GTGCATAAGCTCCCAG-1-HPC_HPC_5_E58F_FL_HT_CY167	Prolif-unspecified	Early2nd_FL
CGATCGGGTTCAACCA-1-HPC_HPC_5_E58F_FL_HT_CY167	MkP	Early2nd_FL
GACCAATAGCCAACAG-1-HPC_HPC_5_E58F_FL_HT_CY167	EP.2	Early2nd_FL
CGGGTCACAAACAACA-1-HPC_HPC_5_E58F_FL_HT_CY167	MEMP	Early2nd_FL
AGACGTTGTCTGGTCG-1-HPC_HPC_5_E58F_FL_HT_CY167	MEMP	Early2nd_FL
CCCATACCAATCTACG-1-HPC_HPC_5_E58F_FL_HT_CY167	MoP.2	Early2nd_FL
GACCTGGCACGTCAGC-1-HPC_HPC_5_E58F_FL_HT_CY167	EP.1	Early2nd_FL
CCTCAGTTCTTGAGAC-1-HPC_HPC_5_E58F_FL_HT_CY167	MEMP	Early2nd_FL
TGTATTCTCTAACTGG-1-HPC_HPC_5_E58F_FL_HT_CY167	GrP	Early2nd_FL
TATCAGGTCCGAGCCA-1-HPC_HPC_5_E58F_FL_HT_CY167	HSC/CLP	Early2nd_FL
GCCTCTACAATGCCAT-1-HPC_HPC_5_E58F_FL_HT_CY167	pDC	Early2nd_FL
CAACTAGGTCCCTTGT-1-HPC_HPC_5_E58F_FL_HT_CY167	EP.1	Early2nd_FL
TGATTTCAGGCGTACA-1-HPC_HPC_5_E58F_FL_HT_CY167	HSC/MPP	Early2nd_FL
CATCAAGGTTCGCGAC-1-HPC_HPC_5_E58F_FL_HT_CY167	EP.2	Early2nd_FL
CGGAGCTTCCAGGGCT-1-HPC_HPC_5_E58F_FL_HT_CY167	EP.2	Early2nd_FL
GACGGCTGTGGTCTCG-1-HPC_HPC_5_E58F_FL_HT_CY167	EP.1	Early2nd_FL
GCTCCTATCTAACCGA-1-HPC_HPC_5_E58F_FL_HT_CY167	MoP.2	Early2nd_FL
GCGGGTTTCCGCAAGC-1-HPC_HPC_5_E58F_FL_HT_CY167	MoP.2	Early2nd_FL
AGCCTAATCCATTCTA-1-HPC_HPC_5_E58F_FL_HT_CY167	Mast	Early2nd_FL
CGAGAAGCATCAGTAC-1-HPC_HPC_5_E58F_FL_HT_CY167	EP.1	Early2nd_FL
ATAAGAGCAAGCCGTC-1-HPC_HPC_5_E58F_FL_HT_CY167	MEMP	Early2nd_FL
TTCTCAACACGCCAGT-1-HPC_HPC_5_E58F_FL_HT_CY167	EP.2	Early2nd_FL
ATCTACTAGGACACCA-1-HPC_HPC_5_E58F_FL_HT_CY167	EP.2	Early2nd_FL
GCCAAATGTGCTCTTC-1-HPC_HPC_5_E58F_FL_HT_CY167	Pre Pro-B	Early2nd_FL
GCTGGGTTCCGCATAA-1-HPC_HPC_5_E58F_FL_HT_CY167	GMP	Early2nd_FL
GTCGTAATCAGCTCGG-1-HPC_HPC_5_E58F_FL_HT_CY167	Mast	Early2nd_FL
GCATGATTCATTATCC-1-HPC_HPC_5_E58F_FL_HT_CY167	GrP	Early2nd_FL
CGCCAAGAGCGTGAGT-1-HPC_HPC_5_E58F_FL_HT_CY167	Prolif-MPP.1	Early2nd_FL
GTAACGTAGGGTGTGT-1-HPC_HPC_5_E58F_FL_HT_CY167	MkP	Early2nd_FL
TCAGCAACAATGCCAT-1-HPC_HPC_5_E58F_FL_HT_CY167	MkP	Early2nd_FL
TGAAAGAGTCTCCATC-1-HPC_HPC_5_E58F_FL_HT_CY167	EP.2	Early2nd_FL
CTCGAGGTCACCATAG-1-HPC_HPC_5_E58F_FL_HT_CY167	MoP.2	Early2nd_FL
TGAGCCGCATTCTTAC-1-HPC_HPC_5_E58F_FL_HT_CY167	Prolif-unspecified	Early2nd_FL
CGGCTAGGTGACAAAT-1-HPC_HPC_5_E58F_FL_HT_CY167	Mast	Early2nd_FL
CCGTGGATCTGTACGA-1-HPC_HPC_5_E58F_FL_HT_CY167	EP.1	Early2nd_FL
GATCGTATCCATGAAC-1-HPC_HPC_5_E58F_FL_HT_CY167	Prolif-MPP.1	Early2nd_FL
TGGTTAGCAATAGCGG-1-HPC_HPC_5_E58F_FL_HT_CY167	Prolif-unspecified	Early2nd_FL
GTTTCTAAGTAGCGGT-1-HPC_HPC_5_E58F_FL_HT_CY167	GrP	Early2nd_FL
GGTGCGTTCAGCACAT-1-HPC_HPC_5_E58F_FL_HT_CY167	GrP	Early2nd_FL
CGAATGTGTTCGGCAC-1-HPC_HPC_5_E58F_FL_HT_CY167	MkP	Early2nd_FL
GATCTAGTCAAGGTAA-1-HPC_HPC_5_E58F_FL_HT_CY167	EP.1	Early2nd_FL
CTGCCTAGTGCAACTT-1-HPC_HPC_5_E58F_FL_HT_CY167	MoP.2	Early2nd_FL
CTAAGACCACGTTGGC-1-HPC_HPC_5_E58F_FL_HT_CY167	EP.2	Early2nd_FL
TAAACCGAGACTCGGA-1-HPC_HPC_5_E58F_FL_HT_CY167	EP.1	Early2nd_FL
TTCTCAACAGTCGTGC-1-HPC_HPC_5_E58F_FL_HT_CY167	EP.2	Early2nd_FL
GTACTCCCATGTTCCC-1-HPC_HPC_5_E58F_FL_HT_CY167	Prolif-unspecified	Early2nd_FL
CGCCAAGGTATTACCG-1-HPC_HPC_5_E58F_FL_HT_CY167	Prolif-unspecified	Early2nd_FL
CGCTTCACAGACGCCT-1-HPC_HPC_5_E58F_FL_HT_CY167	EP.2	Early2nd_FL
CTGTTTACAAGTCTGT-1-HPC_HPC_5_E58F_FL_HT_CY167	MoP.2	Early2nd_FL
TGTGTTTGTCACTGGC-1-HPC_HPC_5_E58F_FL_HT_CY167	Prolif-MPP.1	Early2nd_FL
GAGTCCGAGAAGGCCT-1-HPC_HPC_5_E58F_FL_HT_CY167	EP.2	Early2nd_FL
TGAGGGAAGATCGGGT-1-HPC_HPC_5_E58F_FL_HT_CY167	Pre Pro-B	Early2nd_FL
TCGAGGCTCCGATATG-1-HPC_HPC_5_E58F_FL_HT_CY167	GrP	Early2nd_FL
CGACCTTCACAAGTAA-1-HPC_HPC_5_E58F_FL_HT_CY167	EP.1	Early2nd_FL
TACGGTAGTATATCCG-1-HPC_HPC_5_E58F_FL_HT_CY167	EP.1	Early2nd_FL
TAAGAGATCTCTTGAT-1-HPC_HPC_5_E58F_FL_HT_CY167	EP.2	Early2nd_FL
GTGCATATCACAATGC-1-HPC_HPC_5_E58F_FL_HT_CY167	Macrophage	Early2nd_FL
GCGACCAAGTGTACGG-1-HPC_HPC_5_E58F_FL_HT_CY167	EP.2	Early2nd_FL
GATCGTAAGCCCTAAT-1-HPC_HPC_5_E58F_FL_HT_CY167	EP.2	Early2nd_FL
CAACCTCTCGGATGGA-1-HPC_HPC_5_E58F_FL_HT_CY167	Prolif-MPP.1	Early2nd_FL
CTCGTCATCACTCTTA-1-HPC_HPC_5_E58F_FL_HT_CY167	EP.1	Early2nd_FL
ATGAGGGGTCGTGGCT-1-HPC_HPC_5_E58F_FL_HT_CY167	MEMP	Early2nd_FL
GGTATTGAGTACGATA-1-HPC_HPC_5_E58F_FL_HT_CY167	Pre Pro-B	Early2nd_FL
GCGAGAACATCAGTCA-1-HPC_HPC_5_E58F_FL_HT_CY167	EP.2	Early2nd_FL
ACGTCAACATGACGGA-1-HPC_HPC_5_E58F_FL_HT_CY167	EP.1	Early2nd_FL
TTCTCCTCATTTGCCC-1-HPC_HPC_5_E58F_FL_HT_CY167	EP.2	Early2nd_FL
TCGTAGACATTATCTC-1-HPC_HPC_5_E58F_FL_HT_CY167	GMP	Early2nd_FL
AGGCCGTCATATACGC-1-HPC_HPC_5_E58F_FL_HT_CY167	Prolif-MPP.2	Early2nd_FL
AAACCTGAGTACACCT-1-HPC_HPC_5_E58F_FL_HT_CY167	GMP	Early2nd_FL
TTTGGTTTCAGTACGT-1-HPC_HPC_5_E58F_FL_HT_CY167	EP.2	Early2nd_FL
CGTGTCTAGGCGTACA-1-HPC_HPC_5_E58F_FL_HT_CY167	EP.1	Early2nd_FL
CTGAAGTGTGTGCCTG-1-HPC_HPC_5_E58F_FL_HT_CY167	EP.2	Early2nd_FL
CGGAGTCGTCACCTAA-1-HPC_HPC_5_E58F_FL_HT_CY167	EP.1	Early2nd_FL
CAGAGAGTCTCGGACG-1-HPC_HPC_5_E58F_FL_HT_CY167	Macrophage	Early2nd_FL
GTTACAGGTCTTCGTC-1-HPC_HPC_5_E58F_FL_HT_CY167	EP.2	Early2nd_FL
CTCCTAGCAGCCTGTG-1-HPC_HPC_5_E58F_FL_HT_CY167	GrP	Early2nd_FL
ACGTCAATCCGAAGAG-1-HPC_HPC_5_E58F_FL_HT_CY167	EP.1	Early2nd_FL
CCTTTCTCAATGTTGC-1-HPC_HPC_5_E58F_FL_HT_CY167	Pre Pro-B	Early2nd_FL
TACTCATGTTGCGTTA-1-HPC_HPC_5_E58F_FL_HT_CY167	Prolif-unspecified	Early2nd_FL
GACAGAGAGGCATGTG-1-HPC_HPC_5_E58F_FL_HT_CY167	pDC	Early2nd_FL
CTTCTCTTCATCTGTT-1-HPC_HPC_5_E58F_FL_HT_CY167	EP.2	Early2nd_FL
CTCACACCACCAGTTA-1-HPC_HPC_5_E58F_FL_HT_CY167	Prolif-MPP.1	Early2nd_FL
CAGAGAGGTTCCATGA-1-HPC_HPC_5_E58F_FL_HT_CY167	EP.1	Early2nd_FL
GGACATTCAAGCCGCT-1-HPC_HPC_5_E58F_FL_HT_CY167	MkP	Early2nd_FL
CGTCAGGAGCCATCGC-1-HPC_HPC_5_E58F_FL_HT_CY167	MkP	Early2nd_FL
CCGGTAGCAGGGAGAG-1-HPC_HPC_5_E58F_FL_HT_CY167	Prolif-MPP.1	Early2nd_FL
CTTAACTCAGGGTATG-1-HPC_HPC_5_E58F_FL_HT_CY167	Prolif-unspecified	Early2nd_FL
AGACGTTGTTCGTTGA-1-HPC_HPC_5_E58F_FL_HT_CY167	Prolif-unspecified	Early2nd_FL
CTCGTACGTCGGATCC-1-HPC_HPC_5_E58F_FL_HT_CY167	MoP.2	Early2nd_FL
GGAAAGCGTTCGTCTC-1-HPC_HPC_5_E58F_FL_HT_CY167	EP.1	Early2nd_FL
AGAATAGGTTTAAGCC-1-HPC_HPC_5_E58F_FL_HT_CY167	GMP	Early2nd_FL
GAACATCTCTAGCACA-1-HPC_HPC_5_E58F_FL_HT_CY167	EP.2	Early2nd_FL
TCGGGACCAGGGTTAG-1-HPC_HPC_5_E58F_FL_HT_CY167	EP.1	Early2nd_FL
CCTTACGCACTTACGA-1-HPC_HPC_5_E58F_FL_HT_CY167	Macrophage	Early2nd_FL
TGTATTCTCACATAGC-1-HPC_HPC_5_E58F_FL_HT_CY167	EP.1	Early2nd_FL
GATGAAAAGTTTCCTT-1-HPC_HPC_5_E58F_FL_HT_CY167	MEMP	Early2nd_FL
CGAGCCAAGGTACTCT-1-HPC_HPC_5_E58F_FL_HT_CY167	EP.1	Early2nd_FL
ATAGACCAGTAATCCC-1-HPC_HPC_5_E58F_FL_HT_CY167	EP.2	Early2nd_FL
GAGGTGAGTAGCTAAA-1-HPC_HPC_5_E58F_FL_HT_CY167	GMP	Early2nd_FL
CTGGTCTGTCTCCACT-1-HPC_HPC_5_E58F_FL_HT_CY167	GMP	Early2nd_FL
ACTGTCCCAAGTAGTA-1-HPC_HPC_5_E58F_FL_HT_CY167	GrP	Early2nd_FL
AGCCTAACACCGAATT-1-HPC_HPC_5_E58F_FL_HT_CY167	EP.1	Early2nd_FL
GTAACTGAGGTCATCT-1-HPC_HPC_5_E58F_FL_HT_CY167	Prolif-MPP.2	Early2nd_FL
GTGCTTCTCCAAAGTC-1-HPC_HPC_5_E58F_FL_HT_CY167	MEMP	Early2nd_FL
GGAATAAGTAGCCTCG-1-HPC_HPC_5_E58F_FL_HT_CY167	GMP	Early2nd_FL
ACGGCCAGTGCACGAA-1-HPC_HPC_5_E58F_FL_HT_CY167	EP.1	Early2nd_FL
CGACCTTCAGTCGATT-1-HPC_HPC_5_E58F_FL_HT_CY167	MEMP	Early2nd_FL
TCTCATAAGTACGTTC-1-HPC_HPC_5_E58F_FL_HT_CY167	EP.1	Early2nd_FL
AAAGATGAGACATAAC-1-HPC_HPC_5_E58F_FL_HT_CY167	EP.2	Early2nd_FL
TCTGAGATCTCGTATT-1-HPC_HPC_5_E58F_FL_HT_CY167	Prolif-MPP.1	Early2nd_FL
GAAATGAAGGACCACA-1-HPC_HPC_5_E58F_FL_HT_CY167	EP.1	Early2nd_FL
TTTACTGGTTCACGGC-1-HPC_HPC_5_E58F_FL_HT_CY167	pDC	Early2nd_FL
ACGATACTCGGAAACG-1-HPC_HPC_5_E58F_FL_HT_CY167	EP.2	Early2nd_FL
CTTCTCTAGGGTTTCT-1-HPC_HPC_5_E58F_FL_HT_CY167	EP.1	Early2nd_FL
TAGAGCTAGTGGGTTG-1-HPC_HPC_5_E58F_FL_HT_CY167	pDC	Early2nd_FL
GAGCAGAAGTGTCTCA-1-HPC_HPC_5_E58F_FL_HT_CY167	EP.2	Early2nd_FL
TTTCCTCCAAGCCGCT-1-HPC_HPC_5_E58F_FL_HT_CY167	Pre Pro-B	Early2nd_FL
CGTTAGATCACAACGT-1-HPC_HPC_5_E58F_FL_HT_CY167	EP.1	Early2nd_FL
ATCACGAGTTATCGGT-1-HPC_HPC_5_E58F_FL_HT_CY167	Prolif-unspecified	Early2nd_FL
CCACCTATCAGTGTTG-1-HPC_HPC_5_E58F_FL_HT_CY167	MEMP	Early2nd_FL
GGACAAGAGGAGTCTG-1-HPC_HPC_5_E58F_FL_HT_CY167	pDC	Early2nd_FL
CACATTTGTCCATGAT-1-HPC_HPC_5_E58F_FL_HT_CY167	Pre Pro-B	Early2nd_FL
GTGCGGTAGCGTGAGT-1-HPC_HPC_5_E58F_FL_HT_CY167	GMP	Early2nd_FL
TGTGGTATCTCACATT-1-HPC_HPC_5_E58F_FL_HT_CY167	MEMP	Early2nd_FL
CGGACGTCACATCCAA-1-HPC_HPC_5_E58F_FL_HT_CY167	GMP	Early2nd_FL
TTCTCCTGTCTAGTCA-1-HPC_HPC_5_E58F_FL_HT_CY167	EP.2	Early2nd_FL
TGGGCGTAGTCAAGGC-1-HPC_HPC_5_E58F_FL_HT_CY167	EP.1	Early2nd_FL
CAACCTCTCGGCGCAT-1-HPC_HPC_5_E58F_FL_HT_CY167	GMP	Early2nd_FL
TCTTCGGTCATTCACT-1-HPC_HPC_5_E58F_FL_HT_CY167	EP.2	Early2nd_FL
CAGTCCTCAAGAGGCT-1-HPC_HPC_5_E58F_FL_HT_CY167	Prolif-unspecified	Early2nd_FL
TGTTCCGCACTTACGA-1-HPC_HPC_5_E58F_FL_HT_CY167	EP.1	Early2nd_FL
ACGGGTCTCCAGATCA-1-HPC_HPC_5_E58F_FL_HT_CY167	MoP.2	Early2nd_FL
TGCCAAAGTCCGTTAA-1-HPC_HPC_5_E58F_FL_HT_CY167	GMP	Early2nd_FL
CATATGGAGTGGTAGC-1-HPC_HPC_5_E58F_FL_HT_CY167	Macrophage	Early2nd_FL
CCCAATCTCGCTTGTC-1-HPC_HPC_5_E58F_FL_HT_CY167	MEMP	Early2nd_FL
CGTGTCTTCAGCTCTC-1-HPC_HPC_5_E58F_FL_HT_CY167	EP.1	Early2nd_FL
CAAGTTGAGGCCATAG-1-HPC_HPC_5_E58F_FL_HT_CY167	MEMP	Early2nd_FL
GTTCTCGGTAAACCTC-1-HPC_HPC_5_E58F_FL_HT_CY167	MoP.1	Early2nd_FL
TCTATTGCATCGGACC-1-HPC_HPC_5_E58F_FL_HT_CY167	MkP	Early2nd_FL
CACAGGCTCACAACGT-1-HPC_HPC_5_E58F_FL_HT_CY167	EP.1	Early2nd_FL
TGGCGCACAGGCTGAA-1-HPC_HPC_5_E58F_FL_HT_CY167	EP.2	Early2nd_FL
CGTAGGCTCCAGAGGA-1-HPC_HPC_5_E58F_FL_HT_CY167	EP.2	Early2nd_FL
CATCGGGCATCACGTA-1-HPC_HPC_5_E58F_FL_HT_CY167	MEMP	Early2nd_FL
TTCTACAGTCCAGTTA-1-HPC_HPC_5_E58F_FL_HT_CY167	EP.1	Early2nd_FL
CGCCAAGGTTATGCGT-1-HPC_HPC_5_E58F_FL_HT_CY167	EP.2	Early2nd_FL
GGACAAGCATTGTGCA-1-HPC_HPC_5_E58F_FL_HT_CY167	EP.1	Early2nd_FL
CATCGGGTCAACACTG-1-HPC_HPC_5_E58F_FL_HT_CY167	MEMP	Early2nd_FL
GTCAAGTAGACGCTTT-1-HPC_HPC_5_E58F_FL_HT_CY167	MkP	Early2nd_FL
CGCTATCTCAGCGATT-1-HPC_HPC_5_E58F_FL_HT_CY167	Prolif-unspecified	Early2nd_FL
GAAACTCTCGGATGTT-1-HPC_HPC_5_E58F_FL_HT_CY167	GrP	Early2nd_FL
GAGGTGATCACCGTAA-1-HPC_HPC_5_E58F_FL_HT_CY167	EP.1	Early2nd_FL
TTTATGCAGGCAGGTT-1-HPC_HPC_5_E58F_FL_HT_CY167	GMP	Early2nd_FL
GAAGCAGTCCACGCAG-1-HPC_HPC_5_E58F_FL_HT_CY167	EP.1	Early2nd_FL
CTGAAACGTCCTCCAT-1-HPC_HPC_5_E58F_FL_HT_CY167	EP.1	Early2nd_FL
CATCAGATCAGGTTCA-1-HPC_HPC_5_E58F_FL_HT_CY167	EP.2	Early2nd_FL
ATCATCTTCTCGAGTA-1-HPC_HPC_5_E58F_FL_HT_CY167	Pro-B	Early2nd_FL
ATGCGATCATTGTGCA-1-HPC_HPC_5_E58F_FL_HT_CY167	Pre Pro-B	Early2nd_FL
TTCTCCTGTTACGACT-1-HPC_HPC_5_E58F_FL_HT_CY167	GMP	Early2nd_FL
GATTCAGAGCGCCTTG-1-HPC_HPC_5_E58F_FL_HT_CY167	EP.2	Early2nd_FL
GTAGTCAAGTGGAGTC-1-HPC_HPC_5_E58F_FL_HT_CY167	Macrophage	Early2nd_FL
GTCTTCGTCGGAATCT-1-HPC_HPC_5_E58F_FL_HT_CY167	EP.1	Early2nd_FL
ATCTGCCCAAGCTGGA-1-HPC_HPC_5_E58F_FL_HT_CY167	MEMP	Early2nd_FL
CTGTTTAGTTTGCATG-1-HPC_HPC_5_E58F_FL_HT_CY167	Prolif-unspecified	Early2nd_FL
GACTGCGTCGCACTCT-1-HPC_HPC_5_E58F_FL_HT_CY167	EP.2	Early2nd_FL
GAACATCAGACACGAC-1-HPC_HPC_5_E58F_FL_HT_CY167	EP.1	Early2nd_FL
TTCGGTCTCCTTTCGG-1-HPC_HPC_5_E58F_FL_HT_CY167	EP.1	Early2nd_FL
TAGCCGGAGCTAGGCA-1-HPC_HPC_5_E58F_FL_HT_CY167	HSC/MPP	Early2nd_FL
GATCGATTCTCACATT-1-HPC_HPC_5_E58F_FL_HT_CY167	Prolif-MPP.1	Early2nd_FL
TTGTAGGAGGACACCA-1-HPC_HPC_5_E58F_FL_HT_CY167	MEMP	Early2nd_FL
ATGTGTGGTTGTCGCG-1-HPC_HPC_5_E58F_FL_HT_CY167	MoP.2	Early2nd_FL
ATCTACTTCCAAATGC-1-HPC_HPC_5_E58F_FL_HT_CY167	GMP	Early2nd_FL
GCTTGAAAGGCATGTG-1-HPC_HPC_5_E58F_FL_HT_CY167	Prolif-MPP.1	Early2nd_FL
TGAAAGAGTCTCATCC-1-HPC_HPC_5_E58F_FL_HT_CY167	MkP	Early2nd_FL
GTAGTCATCCGAGCCA-1-HPC_HPC_5_E58F_FL_HT_CY167	Mast	Early2nd_FL
TACCTTACATTTGCCC-1-HPC_HPC_5_E58F_FL_HT_CY167	EP.1	Early2nd_FL
ACGGGTCCAATTCCTT-1-HPC_HPC_5_E58F_FL_HT_CY167	MkP	Early2nd_FL
CAGCGACCATTTGCTT-1-HPC_HPC_5_E58F_FL_HT_CY167	EP.1	Early2nd_FL
GCACTCTAGAATCTCC-1-HPC_HPC_5_E58F_FL_HT_CY167	EP.2	Early2nd_FL
TTAACTCTCGGTGTCG-1-HPC_HPC_5_E58F_FL_HT_CY167	Prolif-MPP.1	Early2nd_FL
GGGAATGAGGTGCACA-1-HPC_HPC_5_E58F_FL_HT_CY167	EP.2	Early2nd_FL
AGGCCGTAGTTACGGG-1-HPC_HPC_5_E58F_FL_HT_CY167	Prolif-unspecified	Early2nd_FL
CCTACACGTAGCGCTC-1-HPC_HPC_5_E58F_FL_HT_CY167	EP.2	Early2nd_FL
TACTCATCACGGCGTT-1-HPC_HPC_5_E58F_FL_HT_CY167	EP.1	Early2nd_FL
CAACTAGTCAGTACGT-1-HPC_HPC_5_E58F_FL_HT_CY167	Prolif-unspecified	Early2nd_FL
GTCAAGTTCAACCAAC-1-HPC_HPC_5_E58F_FL_HT_CY167	Mast	Early2nd_FL
ATAGACCAGATCCCGC-1-HPC_HPC_5_E58F_FL_HT_CY167	EP.1	Early2nd_FL
CCGGTAGAGTGGGATC-1-HPC_HPC_5_E58F_FL_HT_CY167	EP.2	Early2nd_FL
AACGTTGTCAATCTCT-1-HPC_HPC_5_E58F_FL_HT_CY167	Prolif-unspecified	Early2nd_FL
CGTCACTTCAAGCCTA-1-HPC_HPC_5_E58F_FL_HT_CY167	Mast	Early2nd_FL
GGCTCGAGTTCCACGG-1-HPC_HPC_5_E58F_FL_HT_CY167	MkP	Early2nd_FL
GGACAGATCTTCGGTC-1-HPC_HPC_5_E58F_FL_HT_CY167	MkP	Early2nd_FL
CCTTTCTGTTTGGGCC-1-HPC_HPC_5_E58F_FL_HT_CY167	EP.2	Early2nd_FL
GCATGCGAGGTTCCTA-1-HPC_HPC_5_E58F_FL_HT_CY167	pDC	Early2nd_FL
CCCAGTTCACATGGGA-1-HPC_HPC_5_E58F_FL_HT_CY167	EP.2	Early2nd_FL
TCTTTCCCATCGACGC-1-HPC_HPC_5_E58F_FL_HT_CY167	GMP	Early2nd_FL
AACACGTTCAAACCGT-1-HPC_HPC_5_E58F_FL_HT_CY167	EP.2	Early2nd_FL
ATGCGATTCCAGGGCT-1-HPC_HPC_5_E58F_FL_HT_CY167	GMP	Early2nd_FL
CTACACCCAGGGTACA-1-HPC_HPC_5_E58F_FL_HT_CY167	EP.2	Early2nd_FL
TGTGGTATCACAGTAC-1-HPC_HPC_5_E58F_FL_HT_CY167	MoP.2	Early2nd_FL
CTCGTCATCTTGAGAC-1-HPC_HPC_5_E58F_FL_HT_CY167	MEMP	Early2nd_FL
TTCTCAAGTTTCGCTC-1-HPC_HPC_5_E58F_FL_HT_CY167	EP.1	Early2nd_FL
ACGATGTTCTGAGGGA-1-HPC_HPC_5_E58F_FL_HT_CY167	Mast	Early2nd_FL
AGCGTCGTCAAACCGT-1-HPC_HPC_5_E58F_FL_HT_CY167	GMP	Early2nd_FL
TTGACTTAGGGCTTGA-1-HPC_HPC_5_E58F_FL_HT_CY167	EP.2	Early2nd_FL
ATGAGGGGTGTGCCTG-1-HPC_HPC_5_E58F_FL_HT_CY167	EP.2	Early2nd_FL
CTAGAGTTCCTTGCCA-1-HPC_HPC_5_E58F_FL_HT_CY167	GrP	Early2nd_FL
CCACCTAGTGTCCTCT-1-HPC_HPC_5_E58F_FL_HT_CY167	GrP	Early2nd_FL
CCACGGACAGCTTCGG-1-HPC_HPC_5_E58F_FL_HT_CY167	MEMP	Early2nd_FL
ACTTGTTTCTGGTGTA-1-HPC_HPC_5_E58F_FL_HT_CY167	GMP	Early2nd_FL
TGTTCCGAGCACAGGT-1-HPC_HPC_5_E58F_FL_HT_CY167	MkP	Early2nd_FL
CTAACTTGTTACCAGT-1-HPC_HPC_5_E58F_FL_HT_CY167	GrP	Early2nd_FL
CCATGTCAGACAGACC-1-HPC_HPC_5_E58F_FL_HT_CY167	EP.2	Early2nd_FL
TGACTAGCAAGAGTCG-1-HPC_HPC_5_E58F_FL_HT_CY167	EP.2	Early2nd_FL
GCGCGATAGACCCACC-1-HPC_HPC_5_E58F_FL_HT_CY167	HSC/MPP	Early2nd_FL
CACACTCAGTGCTGCC-1-HPC_HPC_5_E58F_FL_HT_CY167	GMP	Early2nd_FL
GATTCAGCACAGGAGT-1-HPC_HPC_5_E58F_FL_HT_CY167	EP.2	Early2nd_FL
AAGGCAGGTCCGAATT-1-HPC_HPC_5_E58F_FL_HT_CY167	GrP	Early2nd_FL
TGTGTTTGTTGTCTTT-1-HPC_HPC_5_E58F_FL_HT_CY167	GrP	Early2nd_FL
CCACGGAAGAATAGGG-1-HPC_HPC_5_E58F_FL_HT_CY167	GrP	Early2nd_FL
CGTCACTGTTCGTGAT-1-HPC_HPC_5_E58F_FL_HT_CY167	EP.1	Early2nd_FL
CGTTCTGAGAGACGAA-1-HPC_HPC_5_E58F_FL_HT_CY167	Pre Pro-B	Early2nd_FL
CCTCTGAAGTCAAGCG-1-HPC_HPC_5_E58F_FL_HT_CY167	Macrophage	Early2nd_FL
GCCTCTAGTAGCGTAG-1-HPC_HPC_5_E58F_FL_HT_CY167	HSC/MPP	Early2nd_FL
TTTGTCAGTTGACGTT-1-HPC_HPC_5_E58F_FL_HT_CY167	Prolif-unspecified	Early2nd_FL
TACTTACAGGCGATAC-1-HPC_HPC_5_E58F_FL_HT_CY167	EP.2	Early2nd_FL
TATCAGGGTTACGTCA-1-HPC_HPC_5_E58F_FL_HT_CY167	EP.1	Early2nd_FL
GGGATGAAGCAGATCG-1-HPC_HPC_5_E58F_FL_HT_CY167	EP.2	Early2nd_FL
GACACGCAGCGTTGCC-1-HPC_HPC_5_E58F_FL_HT_CY167	EP.2	Early2nd_FL
ACCTTTATCTTCATGT-1-HPC_HPC_5_E58F_FL_HT_CY167	GMP	Early2nd_FL
CACACTCTCGCCAGCA-1-HPC_HPC_5_E58F_FL_HT_CY167	GMP	Early2nd_FL
CGTCAGGCAGCGATCC-1-HPC_HPC_5_E58F_FL_HT_CY167	EP.2	Early2nd_FL
CACATTTCATGTCGAT-1-HPC_HPC_5_E58F_FL_HT_CY167	MEMP	Early2nd_FL
CACCACTAGAACAATC-1-HPC_HPC_5_E58F_FL_HT_CY167	Prolif-unspecified	Early2nd_FL
GAAATGAGTAAGTAGT-1-HPC_HPC_5_E58F_FL_HT_CY167	EP.2	Early2nd_FL
CCCTCCTTCCTGTACC-1-HPC_HPC_5_E58F_FL_HT_CY167	HSC/MPP	Early2nd_FL
CGCTTCAGTGACGGTA-1-HPC_HPC_5_E58F_FL_HT_CY167	EP.2	Early2nd_FL
TGGCCAGAGTGGTCCC-1-HPC_HPC_5_E58F_FL_HT_CY167	EP.2	Early2nd_FL
CGACCTTGTTCTGTTT-1-HPC_HPC_5_E58F_FL_HT_CY167	Prolif-unspecified	Early2nd_FL
CCCATACAGAAGATTC-1-HPC_HPC_5_E58F_FL_HT_CY167	GMP	Early2nd_FL
CTACGTCGTCCGCTGA-1-HPC_HPC_5_E58F_FL_HT_CY167	Prolif-MPP.1	Early2nd_FL
TAAGTGCAGCCCAACC-1-HPC_HPC_5_E58F_FL_HT_CY167	EP.1	Early2nd_FL
CTTGGCTCAGGTGCCT-1-HPC_HPC_5_E58F_FL_HT_CY167	EP.1	Early2nd_FL
AGCTTGACACCTTGTC-1-HPC_HPC_5_E58F_FL_HT_CY167	Prolif-unspecified	Early2nd_FL
TACTCATAGGCATGTG-1-HPC_HPC_5_E58F_FL_HT_CY167	Prolif-unspecified	Early2nd_FL
CATCAGAAGAAACGAG-1-HPC_HPC_5_E58F_FL_HT_CY167	EoP	Early2nd_FL
ATAACGCAGGGATGGG-1-HPC_HPC_5_E58F_FL_HT_CY167	HSC/MPP	Early2nd_FL
TCAGCAATCTATGTGG-1-HPC_HPC_5_E58F_FL_HT_CY167	EP.2	Early2nd_FL
TGCGGGTTCGGTTAAC-1-HPC_HPC_5_E58F_FL_HT_CY167	EP.1	Early2nd_FL
CCGGGATTCCTAGGGC-1-HPC_HPC_5_E58F_FL_HT_CY167	MkP	Early2nd_FL
TTTGGTTCAAGGTTTC-1-HPC_HPC_5_E58F_FL_HT_CY167	EP.1	Early2nd_FL
GTAACGTCAGCCTGTG-1-HPC_HPC_5_E58F_FL_HT_CY167	EP.2	Early2nd_FL
GTGGGTCCAGCGTAAG-1-HPC_HPC_5_E58F_FL_HT_CY167	MEMP	Early2nd_FL
CTAAGACAGATGTTAG-1-HPC_HPC_5_E58F_FL_HT_CY167	EP.1	Early2nd_FL
CTCCTAGGTCTGGAGA-1-HPC_HPC_5_E58F_FL_HT_CY167	MkP	Early2nd_FL
TTCGAAGAGGCCGAAT-1-HPC_HPC_5_E58F_FL_HT_CY167	EP.2	Early2nd_FL
CTTACCGGTATTCGTG-1-HPC_HPC_5_E58F_FL_HT_CY167	EP.1	Early2nd_FL
AGCAGCCAGGAGCGAG-1-HPC_HPC_5_E58F_FL_HT_CY167	GMP	Early2nd_FL
ATAACGCTCCGAGCCA-1-HPC_HPC_5_E58F_FL_HT_CY167	GrP	Early2nd_FL
CGGTTAATCACGATGT-1-HPC_HPC_5_E58F_FL_HT_CY167	MkP	Early2nd_FL
CCCTCCTGTCATGCCG-1-HPC_HPC_5_E58F_FL_HT_CY167	EP.2	Early2nd_FL
CAACTAGTCGCCAGCA-1-HPC_HPC_5_E58F_FL_HT_CY167	EP.1	Early2nd_FL
AGTGTCAGTCCAGTTA-1-HPC_HPC_5_E58F_FL_HT_CY167	MEMP	Early2nd_FL
GAGTCCGTCCCAAGAT-1-HPC_HPC_5_E58F_FL_HT_CY167	EP.1	Early2nd_FL
TGCTGCTCAGATCTGT-1-HPC_HPC_5_E58F_FL_HT_CY167	Pre Pro-B	Early2nd_FL
GGTGTTAGTCTTCGTC-1-HPC_HPC_5_E58F_FL_HT_CY167	GrP	Early2nd_FL
GGACGTCCACGGCCAT-1-HPC_HPC_5_E58F_FL_HT_CY167	EP.2	Early2nd_FL
GGGCATCTCGCGGATC-1-HPC_HPC_5_E58F_FL_HT_CY167	Pre Pro-B	Early2nd_FL
CTGATCCGTCCGCTGA-1-HPC_HPC_5_E58F_FL_HT_CY167	Macrophage	Early2nd_FL
CTTAACTGTACTTAGC-1-HPC_HPC_5_E58F_FL_HT_CY167	MEMP	Early2nd_FL
ACGAGGACATGAAGTA-1-HPC_HPC_5_E58F_FL_HT_CY167	Prolif-unspecified	Early2nd_FL
GAACCTACACAGGTTT-1-HPC_HPC_5_E58F_FL_HT_CY167	MEMP	Early2nd_FL
TAGTTGGGTATGCTTG-1-HPC_HPC_5_E58F_FL_HT_CY167	EP.2	Early2nd_FL
GAATAAGCATTCACTT-1-HPC_HPC_5_E58F_FL_HT_CY167	MoP.2	Early2nd_FL
CATTATCCATAGTAAG-1-HPC_HPC_5_E58F_FL_HT_CY167	EP.2	Early2nd_FL
CTGAAGTCACAGACAG-1-HPC_HPC_5_E58F_FL_HT_CY167	Macrophage	Early2nd_FL
CAGCGACTCCTTGACC-1-HPC_HPC_5_E58F_FL_HT_CY167	EP.2	Early2nd_FL
GTAGTCATCGTCCAGG-1-HPC_HPC_5_E58F_FL_HT_CY167	Prolif-unspecified	Early2nd_FL
CATCAAGAGTCAAGGC-1-HPC_HPC_5_E58F_FL_HT_CY167	GMP	Early2nd_FL
TTCTACATCCAGGGCT-1-HPC_HPC_5_E58F_FL_HT_CY167	EP.2	Early2nd_FL
CGATTGATCGGCGCAT-1-HPC_HPC_5_E58F_FL_HT_CY167	MkP	Early2nd_FL
AGTTGGTGTCTAAACC-1-HPC_HPC_5_E58F_FL_HT_CY167	EP.1	Early2nd_FL
CGCGTTTCACCGATAT-1-HPC_HPC_5_E58F_FL_HT_CY167	Mast	Early2nd_FL
AATCGGTAGTGCCAGA-1-HPC_HPC_5_E58F_FL_HT_CY167	EP.2	Early2nd_FL
GACGTGCAGCTAACTC-1-HPC_HPC_5_E58F_FL_HT_CY167	EP.1	Early2nd_FL
ACTGTCCTCTTAGAGC-1-HPC_HPC_5_E58F_FL_HT_CY167	GMP	Early2nd_FL
GGAATAACATTCTTAC-1-HPC_HPC_5_E58F_FL_HT_CY167	GMP	Early2nd_FL
ACGCAGCCACCCTATC-1-HPC_HPC_5_E58F_FL_HT_CY167	EP.2	Early2nd_FL
CTACCCACAGTGAGTG-1-HPC_HPC_5_E58F_FL_HT_CY167	EP.1	Early2nd_FL
TTAGGACGTGTCCTCT-1-HPC_HPC_5_E58F_FL_HT_CY167	GMP	Early2nd_FL
CACAGTAGTCTGATTG-1-HPC_HPC_5_E58F_FL_HT_CY167	Prolif-MPP.1	Early2nd_FL
AGTGAGGAGCACAGGT-1-HPC_HPC_5_E58F_FL_HT_CY167	Mast	Early2nd_FL
GGACAAGAGGGTTTCT-1-HPC_HPC_5_E58F_FL_HT_CY167	MoP.1	Early2nd_FL
AGGTCATTCTGTCTCG-1-HPC_HPC_5_E58F_FL_HT_CY167	EP.2	Early2nd_FL
TGCCCATCAATGGATA-1-HPC_HPC_5_E58F_FL_HT_CY167	EP.2	Early2nd_FL
CTGAAACGTTAGTGGG-1-HPC_HPC_5_E58F_FL_HT_CY167	EP.2	Early2nd_FL
GTGCTTCCAAACTGCT-1-HPC_HPC_5_E58F_FL_HT_CY167	EP.1	Early2nd_FL
CGCTTCAAGTTCGCGC-1-HPC_HPC_5_E58F_FL_HT_CY167	GMP	Early2nd_FL
AAGGCAGCATCCAACA-1-HPC_HPC_5_E58F_FL_HT_CY167	pDC	Early2nd_FL
TCGCGAGAGTCAAGGC-1-HPC_HPC_5_E58F_FL_HT_CY167	EP.1	Early2nd_FL
GTACGTACACATCCAA-1-HPC_HPC_5_E58F_FL_HT_CY167	EP.1	Early2nd_FL
AGCGGTCCACCACCAG-1-HPC_HPC_5_E58F_FL_HT_CY167	MkP	Early2nd_FL
GCTCCTAAGACAGAGA-1-HPC_HPC_5_E58F_FL_HT_CY167	EP.1	Early2nd_FL
TTCTCCTAGCGATAGC-1-HPC_HPC_5_E58F_FL_HT_CY167	Prolif-unspecified	Early2nd_FL
GTAGGCCGTTAAGGGC-1-HPC_HPC_5_E58F_FL_HT_CY167	EP.1	Early2nd_FL
AGGGAGTAGAGTCTGG-1-HPC_HPC_5_E58F_FL_HT_CY167	MkP	Early2nd_FL
GCTCTGTAGTTCGCGC-1-HPC_HPC_5_E58F_FL_HT_CY167	GMP	Early2nd_FL
TGGGCGTTCACAACGT-1-HPC_HPC_5_E58F_FL_HT_CY167	GMP	Early2nd_FL
TTCCCAGGTAGGGACT-1-HPC_HPC_5_E58F_FL_HT_CY167	EP.2	Early2nd_FL
CGAGCCAAGTTTCCTT-1-HPC_HPC_5_E58F_FL_HT_CY167	MkP	Early2nd_FL
CATCCACTCGCGGATC-1-HPC_HPC_5_E58F_FL_HT_CY167	MkP	Early2nd_FL
TCTTCGGTCCAAAGTC-1-HPC_HPC_5_E58F_FL_HT_CY167	Prolif-unspecified	Early2nd_FL
TCACGAAGTGAGTATA-1-HPC_HPC_5_E58F_FL_HT_CY167	EP.1	Early2nd_FL
TCATTTGAGGATGGAA-1-HPC_HPC_5_E58F_FL_HT_CY167	GMP	Early2nd_FL
AAGCCGCTCATGGTCA-1-HPC_HPC_5_E58F_FL_HT_CY167	MkP	Early2nd_FL
GGCGTGTCATACCATG-1-HPC_HPC_5_E58F_FL_HT_CY167	EP.2	Early2nd_FL
GTTCTCGAGGACTGGT-1-HPC_HPC_5_E58F_FL_HT_CY167	Prolif-MPP.1	Early2nd_FL
TCAGATGCAGTAACGG-1-HPC_HPC_5_E58F_FL_HT_CY167	Mast	Early2nd_FL
TAGCCGGTCATACGGT-1-HPC_HPC_5_E58F_FL_HT_CY167	MEMP	Early2nd_FL
ACGCAGCAGGAGCGTT-1-HPC_HPC_5_E58F_FL_HT_CY167	MoP.1	Early2nd_FL
TAGACCACACATTCGA-1-HPC_HPC_5_E58F_FL_HT_CY167	GrP	Early2nd_FL
GAAACTCCAGTTTACG-1-HPC_HPC_5_E58F_FL_HT_CY167	EP.2	Early2nd_FL
CACACTCGTTCAGGCC-1-HPC_HPC_5_E58F_FL_HT_CY167	EP.1	Early2nd_FL
CGACTTCCACAGGTTT-1-HPC_HPC_5_E58F_FL_HT_CY167	Prolif-MPP.1	Early2nd_FL
GGGAATGTCGCGGATC-1-HPC_HPC_5_E58F_FL_HT_CY167	EP.1	Early2nd_FL
TCCACACTCCTAGTGA-1-HPC_HPC_5_E58F_FL_HT_CY167	EP.1	Early2nd_FL
GCAAACTAGGCATTGG-1-HPC_HPC_5_E58F_FL_HT_CY167	Prolif-unspecified	Early2nd_FL
TGAGGGACACAAGCCC-1-HPC_HPC_5_E58F_FL_HT_CY167	EP.1	Early2nd_FL
AACTCAGTCCTCATTA-1-HPC_HPC_5_E58F_FL_HT_CY167	EP.2	Early2nd_FL
ACATACGGTCAACTGT-1-HPC_HPC_5_E58F_FL_HT_CY167	EP.2	Early2nd_FL
CCTAGCTTCTGCGACG-1-HPC_HPC_5_E58F_FL_HT_CY167	EP.1	Early2nd_FL
GGTGCGTAGGCCCTTG-1-HPC_HPC_5_E58F_FL_HT_CY167	MkP	Early2nd_FL
GGAAAGCTCAGGCGAA-1-HPC_HPC_5_E58F_FL_HT_CY167	Prolif-unspecified	Early2nd_FL
GAAGCAGGTCACTTCC-1-HPC_HPC_5_E58F_FL_HT_CY167	GMP	Early2nd_FL
CTTCTCTTCCAAGCCG-1-HPC_HPC_5_E58F_FL_HT_CY167	EP.2	Early2nd_FL
ACCTTTATCCTAGGGC-1-HPC_HPC_5_E58F_FL_HT_CY167	Pre Pro-B	Early2nd_FL
CCACTACCATAGTAAG-1-HPC_HPC_5_E58F_FL_HT_CY167	GMP	Early2nd_FL
GCAGTTACATCACGAT-1-HPC_HPC_5_E58F_FL_HT_CY167	MEMP	Early2nd_FL
TGGGAAGCAAATTGCC-1-HPC_HPC_5_E58F_FL_HT_CY167	EP.2	Early2nd_FL
CCTTCCCCAAAGTGCG-1-HPC_HPC_5_E58F_FL_HT_CY167	Prolif-unspecified	Early2nd_FL
AACTCTTCATATACCG-1-HPC_HPC_5_E58F_FL_HT_CY167	EP.2	Early2nd_FL
GTGCATATCTGTCTCG-1-HPC_HPC_5_E58F_FL_HT_CY167	EP.1	Early2nd_FL
TTGAACGAGGGATACC-1-HPC_HPC_5_E58F_FL_HT_CY167	Prolif-unspecified	Early2nd_FL
TCCACACTCACCGGGT-1-HPC_HPC_5_E58F_FL_HT_CY167	Pre Pro-B	Early2nd_FL
CTGCTGTTCTACTATC-1-HPC_HPC_5_E58F_FL_HT_CY167	EP.2	Early2nd_FL
GATCGTATCGTTACAG-1-HPC_HPC_5_E58F_FL_HT_CY167	MEMP	Early2nd_FL
ACGCCGATCCAATGGT-1-HPC_HPC_5_E58F_FL_HT_CY167	MEMP	Early2nd_FL
ACGAGGAAGGGCACTA-1-HPC_HPC_5_E58F_FL_HT_CY167	Pre Pro-B	Early2nd_FL
CTAGAGTAGAGATGAG-1-HPC_HPC_5_E58F_FL_HT_CY167	EP.2	Early2nd_FL
GATCTAGAGCCTCGTG-1-HPC_HPC_5_E58F_FL_HT_CY167	Pre Pro-B	Early2nd_FL
GTTCGGGCATCTATGG-1-HPC_HPC_5_E58F_FL_HT_CY167	Prolif-MPP.1	Early2nd_FL
GATCTAGCACGCATCG-1-HPC_HPC_5_E58F_FL_HT_CY167	EP.1	Early2nd_FL
TTTGGTTAGTCCTCCT-1-HPC_HPC_5_E58F_FL_HT_CY167	Prolif-unspecified	Early2nd_FL
AGAGCGATCATGGTCA-1-HPC_HPC_5_E58F_FL_HT_CY167	GMP	Early2nd_FL
GCGCCAACACAGAGGT-1-HPC_HPC_5_E58F_FL_HT_CY167	MEMP	Early2nd_FL
AATCGGTAGTGTGAAT-1-HPC_HPC_5_E58F_FL_HT_CY167	GMP	Early2nd_FL
CCTTTCTCACCTCGTT-1-HPC_HPC_5_E58F_FL_HT_CY167	Prolif-unspecified	Early2nd_FL
TTTGGTTTCTTATCTG-1-HPC_HPC_5_E58F_FL_HT_CY167	EP.2	Early2nd_FL
ATAAGAGCACGGACAA-1-HPC_HPC_5_E58F_FL_HT_CY167	EP.2	Early2nd_FL
CGGAGCTCATCTACGA-1-HPC_HPC_5_E58F_FL_HT_CY167	EP.2	Early2nd_FL
CCTCAGTAGTAAGTAC-1-HPC_HPC_5_E58F_FL_HT_CY167	MEMP	Early2nd_FL
CGGCTAGCACATTCGA-1-HPC_HPC_5_E58F_FL_HT_CY167	pDC	Early2nd_FL
CCAATCCAGTCCGTAT-1-HPC_HPC_5_E58F_FL_HT_CY167	EP.1	Early2nd_FL
CACAGTAAGAGCTTCT-1-HPC_HPC_5_E58F_FL_HT_CY167	MkP	Early2nd_FL
AGATCTGCAAGCGCTC-1-HPC_HPC_5_E58F_FL_HT_CY167	EP.2	Early2nd_FL
TCTTCGGCATCTCGCT-1-HPC_HPC_5_E58F_FL_HT_CY167	EP.2	Early2nd_FL
GACGGCTAGGAGTAGA-1-HPC_HPC_5_E58F_FL_HT_CY167	EP.2	Early2nd_FL
TGACTTTGTGACGGTA-1-HPC_HPC_5_E58F_FL_HT_CY167	EP.1	Early2nd_FL
CTTTGCGGTGATGTGG-1-HPC_HPC_5_E58F_FL_HT_CY167	Pre Pro-B	Early2nd_FL
TGTGGTACAGTAAGAT-1-HPC_HPC_5_E58F_FL_HT_CY167	Prolif-unspecified	Early2nd_FL
CCACGGACATGTTCCC-1-HPC_HPC_5_E58F_FL_HT_CY167	EP.2	Early2nd_FL
GTAACTGGTGGAAAGA-1-HPC_HPC_5_E58F_FL_HT_CY167	EP.1	Early2nd_FL
ATGCGATGTCGCGGTT-1-HPC_HPC_5_E58F_FL_HT_CY167	EP.1	Early2nd_FL
TTCTCAACAGAGTGTG-1-HPC_HPC_5_E58F_FL_HT_CY167	GMP	Early2nd_FL
CCTTCCCCAAGAGGCT-1-HPC_HPC_5_E58F_FL_HT_CY167	EP.1	Early2nd_FL
CTACACCGTTTGTTGG-1-HPC_HPC_5_E58F_FL_HT_CY167	EP.2	Early2nd_FL
AGGGTGATCGGCGCTA-1-HPC_HPC_5_E58F_FL_HT_CY167	GrP	Early2nd_FL
TGGGAAGGTGTGGTTT-1-HPC_HPC_5_E58F_FL_HT_CY167	EP.2	Early2nd_FL
CTGCTGTAGATATGGT-1-HPC_HPC_5_E58F_FL_HT_CY167	EP.1	Early2nd_FL
ACGGAGAAGGGTCTCC-1-HPC_HPC_5_E58F_FL_HT_CY167	EP.2	Early2nd_FL
TTCGGTCGTAGCAAAT-1-HPC_HPC_5_E58F_FL_HT_CY167	MkP	Early2nd_FL
CATCGAAAGGAACTGC-1-HPC_HPC_5_E58F_FL_HT_CY167	GrP	Early2nd_FL
ACGAGCCGTTCCCGAG-1-HPC_HPC_5_E58F_FL_HT_CY167	EP.1	Early2nd_FL
GAAACTCGTAGAGGAA-1-HPC_HPC_5_E58F_FL_HT_CY167	Pre Pro-B	Early2nd_FL
GTTTCTACAAGTTGTC-1-HPC_HPC_5_E58F_FL_HT_CY167	MoP.2	Early2nd_FL
CGTCACTAGAGATGAG-1-HPC_HPC_5_E58F_FL_HT_CY167	Prolif-unspecified	Early2nd_FL
GTCTCGTCACCTATCC-1-HPC_HPC_5_E58F_FL_HT_CY167	EP.1	Early2nd_FL
GACGTGCCAGGAATCG-1-HPC_HPC_5_E58F_FL_HT_CY167	EP.1	Early2nd_FL
TTCGAAGTCATCGGAT-1-HPC_HPC_5_E58F_FL_HT_CY167	EP.2	Early2nd_FL
CGAATGTCATGCTAGT-1-HPC_HPC_5_E58F_FL_HT_CY167	Prolif-unspecified	Early2nd_FL
GGATTACGTCTTCGTC-1-HPC_HPC_5_E58F_FL_HT_CY167	MoP.2	Early2nd_FL
ATCCGAACACCGATAT-1-HPC_HPC_5_E58F_FL_HT_CY167	Prolif-unspecified	Early2nd_FL
AACTCCCAGAGCTATA-1-HPC_HPC_5_E58F_FL_HT_CY167	MoP.1	Early2nd_FL
TAGAGCTGTAGCACGA-1-HPC_HPC_5_E58F_FL_HT_CY167	MoP.1	Early2nd_FL
ACGGAGAAGATGTCGG-1-HPC_HPC_5_E58F_FL_HT_CY167	EP.2	Early2nd_FL
GCTTGAAAGGATTCGG-1-HPC_HPC_5_E58F_FL_HT_CY167	Prolif-unspecified	Early2nd_FL
CTTCTCTTCTGGAGCC-1-HPC_HPC_5_E58F_FL_HT_CY167	GMP	Early2nd_FL
CAGCATAGTCGAGTTT-1-HPC_HPC_5_E58F_FL_HT_CY167	EP.2	Early2nd_FL
GCTTGAATCTTAACCT-1-HPC_HPC_5_E58F_FL_HT_CY167	pDC	Early2nd_FL
TAGACCACATGCCACG-1-HPC_HPC_5_E58F_FL_HT_CY167	EP.2	Early2nd_FL
CTCGAAAGTTCAGTAC-1-HPC_HPC_5_E58F_FL_HT_CY167	GMP	Early2nd_FL
TGAGCCGAGATAGTCA-1-HPC_HPC_5_E58F_FL_HT_CY167	Prolif-MPP.1	Early2nd_FL
AAATGCCAGAGTTGGC-1-HPC_HPC_5_E58F_FL_HT_CY167	GMP	Early2nd_FL
TTGGCAAGTCTAGGTT-1-HPC_HPC_5_E58F_FL_HT_CY167	Pre Pro-B	Early2nd_FL
ATTTCTGGTAATTGGA-1-HPC_HPC_5_E58F_FL_HT_CY167	EP.1	Early2nd_FL
CATTCGCCATGACATC-1-HPC_HPC_5_E58F_FL_HT_CY167	Prolif-unspecified	Early2nd_FL
AAGCCGCGTGACTACT-1-HPC_HPC_5_E58F_FL_HT_CY167	EP.2	Early2nd_FL
AGCGGTCGTAACGACG-1-HPC_HPC_5_E58F_FL_HT_CY167	GMP	Early2nd_FL
TGAGCATGTCCAACTA-1-HPC_HPC_5_E58F_FL_HT_CY167	MEMP	Early2nd_FL
CAAGAAACAATTGCTG-1-HPC_HPC_5_E58F_FL_HT_CY167	EP.2	Early2nd_FL
CTCGGAGAGTGACTCT-1-HPC_HPC_5_E58F_FL_HT_CY167	GMP	Early2nd_FL
GAATAAGAGTTATCGC-1-HPC_HPC_5_E58F_FL_HT_CY167	MEMP	Early2nd_FL
GACGGCTCAAGGTTTC-1-HPC_HPC_5_E58F_FL_HT_CY167	MEMP	Early2nd_FL
TAGGCATAGATCCTGT-1-HPC_HPC_5_E58F_FL_HT_CY167	MoP.1	Early2nd_FL
GGTATTGGTTACGCGC-1-HPC_HPC_5_E58F_FL_HT_CY167	EP.1	Early2nd_FL
ACTTACTTCATCGCTC-1-HPC_HPC_5_E58F_FL_HT_CY167	EP.2	Early2nd_FL
CGTAGGCTCACATACG-1-HPC_HPC_5_E58F_FL_HT_CY167	GMP	Early2nd_FL
TCTTCGGGTTCGGGCT-1-HPC_HPC_5_E58F_FL_HT_CY167	Pre Pro-B	Early2nd_FL
CATCCACAGACTTGAA-1-HPC_HPC_5_E58F_FL_HT_CY167	EP.1	Early2nd_FL
TCGCGAGAGATGTAAC-1-HPC_HPC_5_E58F_FL_HT_CY167	Prolif-MPP.1	Early2nd_FL
GAACATCCATATGCTG-1-HPC_HPC_5_E58F_FL_HT_CY167	Pre Pro-B	Early2nd_FL
CCTACACCAGGTGCCT-1-HPC_HPC_5_E58F_FL_HT_CY167	EP.2	Early2nd_FL
GCGGGTTCATGGAATA-1-HPC_HPC_5_E58F_FL_HT_CY167	GrP	Early2nd_FL
GATCGTAAGACAAAGG-1-HPC_HPC_5_E58F_FL_HT_CY167	EP.1	Early2nd_FL
CCACCTATCCAAGTAC-1-HPC_HPC_5_E58F_FL_HT_CY167	pDC	Early2nd_FL
GTTTCTAAGAGACTAT-1-HPC_HPC_5_E58F_FL_HT_CY167	MkP	Early2nd_FL
CACATTTCAAGGTGTG-1-HPC_HPC_5_E58F_FL_HT_CY167	EP.1	Early2nd_FL
CTGAAACAGTTCGATC-1-HPC_HPC_5_E58F_FL_HT_CY167	MEMP	Early2nd_FL
GATGAGGGTGATAAAC-1-HPC_HPC_5_E58F_FL_HT_CY167	GMP	Early2nd_FL
AACCATGGTTGTCTTT-1-HPC_HPC_5_E58F_FL_HT_CY167	pDC	Early2nd_FL
CAGCAGCTCCTTGCCA-1-HPC_HPC_5_E58F_FL_HT_CY167	GMP	Early2nd_FL
CCCTCCTTCCACTGGG-1-HPC_HPC_5_E58F_FL_HT_CY167	Prolif-unspecified	Early2nd_FL
GCGCCAACATGGGACA-1-HPC_HPC_5_E58F_FL_HT_CY167	EP.2	Early2nd_FL
CAAGATCGTGATGTGG-1-HPC_HPC_5_E58F_FL_HT_CY167	EP.1	Early2nd_FL
GGTATTGCATCAGTAC-1-HPC_HPC_5_E58F_FL_HT_CY167	MEMP	Early2nd_FL
GCTTCCACACGTCAGC-1-HPC_HPC_5_E58F_FL_HT_CY167	GMP	Early2nd_FL
CACACCTAGGTGCTTT-1-HPC_HPC_5_E58F_FL_HT_CY167	MEMP	Early2nd_FL
TTTGCGCGTAAGCACG-1-HPC_HPC_5_E58F_FL_HT_CY167	MkP	Early2nd_FL
AGCTCCTTCACATAGC-1-HPC_HPC_5_E58F_FL_HT_CY167	EP.2	Early2nd_FL
AACACGTGTGGTACAG-1-HPC_HPC_5_E58F_FL_HT_CY167	MoP.2	Early2nd_FL
GCGCCAAGTCTCGTTC-1-HPC_HPC_5_E58F_FL_HT_CY167	EP.1	Early2nd_FL
CGCTGGAAGAGAACAG-1-HPC_HPC_5_E58F_FL_HT_CY167	EP.2	Early2nd_FL
TGTCCCATCAACGCTA-1-HPC_HPC_5_E58F_FL_HT_CY167	Prolif-MPP.1	Early2nd_FL
TGCGGGTAGTTGAGAT-1-HPC_HPC_5_E58F_FL_HT_CY167	MkP	Early2nd_FL
GGGCACTAGCTCAACT-1-HPC_HPC_5_E58F_FL_HT_CY167	EP.1	Early2nd_FL
GCAATCATCACGCGGT-1-HPC_HPC_5_E58F_FL_HT_CY167	Pre Pro-B	Early2nd_FL
CGAGCACGTTAAGTAG-1-HPC_HPC_5_E58F_FL_HT_CY167	EP.1	Early2nd_FL
GTCCTCACAAACTGCT-1-HPC_HPC_5_E58F_FL_HT_CY167	Prolif-unspecified	Early2nd_FL
CTCTACGAGACAAGCC-1-HPC_HPC_5_E58F_FL_HT_CY167	EP.2	Early2nd_FL
TAAGAGATCAACCATG-1-HPC_HPC_5_E58F_FL_HT_CY167	EP.2	Early2nd_FL
TACACGAAGGACGAAA-1-HPC_HPC_5_E58F_FL_HT_CY167	GrP	Early2nd_FL
CAAGAAACATATGAGA-1-HPC_HPC_5_E58F_FL_HT_CY167	EP.1	Early2nd_FL
GATGCTACAAGTTAAG-1-HPC_HPC_5_E58F_FL_HT_CY167	GMP	Early2nd_FL
TAAGCGTGTCTCCACT-1-HPC_HPC_5_E58F_FL_HT_CY167	GMP	Early2nd_FL
TCTTTCCCAACGATCT-1-HPC_HPC_5_E58F_FL_HT_CY167	GMP	Early2nd_FL
GGACATTGTAGCAAAT-1-HPC_HPC_5_E58F_FL_HT_CY167	MkP	Early2nd_FL
GCTGGGTAGGCCATAG-1-HPC_HPC_5_E58F_FL_HT_CY167	EP.1	Early2nd_FL
CAGCTAATCGGTCCGA-1-HPC_HPC_5_E58F_FL_HT_CY167	Prolif-MPP.1	Early2nd_FL
CGCGGTATCACTTCAT-1-HPC_HPC_5_E58F_FL_HT_CY167	Endothelial	Early2nd_FL
GCATGCGGTTGCCTCT-1-HPC_HPC_5_E58F_FL_HT_CY167	Prolif-unspecified	Early2nd_FL
GCAGCCAAGGTGTTAA-1-HPC_HPC_5_E58F_FL_HT_CY167	GrP	Early2nd_FL
TGGGCGTTCACTCCTG-1-HPC_HPC_5_E58F_FL_HT_CY167	MEMP	Early2nd_FL
GATGAGGGTTCTCATT-1-HPC_HPC_5_E58F_FL_HT_CY167	EP.2	Early2nd_FL
GCGCAGTAGAACAACT-1-HPC_HPC_5_E58F_FL_HT_CY167	GMP	Early2nd_FL
TGAGGGACAGCCACCA-1-HPC_HPC_5_E58F_FL_HT_CY167	MkP	Early2nd_FL
TAGACCATCACAAACC-1-HPC_HPC_5_E58F_FL_HT_CY167	MoP.2	Early2nd_FL
CCCATACGTACGACCC-1-HPC_HPC_5_E58F_FL_HT_CY167	EP.1	Early2nd_FL
AGTTGGTGTCTGATCA-1-HPC_HPC_5_E58F_FL_HT_CY167	EP.2	Early2nd_FL
CGGAGTCAGACCTTTG-1-HPC_HPC_5_E58F_FL_HT_CY167	Prolif-unspecified	Early2nd_FL
CAACTAGGTAATCGTC-1-HPC_HPC_5_E58F_FL_HT_CY167	EP.1	Early2nd_FL
TGGTTAGGTTGAGTTC-1-HPC_HPC_5_E58F_FL_HT_CY167	MkP	Early2nd_FL
CGGTTAAAGTCACGCC-1-HPC_HPC_5_E58F_FL_HT_CY167	EP.2	Early2nd_FL
CTGCCTATCGTTGCCT-1-HPC_HPC_5_E58F_FL_HT_CY167	EP.2	Early2nd_FL
GATCGTAAGTCTTGCA-1-HPC_HPC_5_E58F_FL_HT_CY167	Pre Pro-B	Early2nd_FL
TAGTGGTAGTGTCCAT-1-HPC_HPC_5_E58F_FL_HT_CY167	EP.2	Early2nd_FL
TAGTTGGCACAACTGT-1-HPC_HPC_5_E58F_FL_HT_CY167	EP.2	Early2nd_FL
CAGCTGGTCGTCCAGG-1-HPC_HPC_5_E58F_FL_HT_CY167	EP.1	Early2nd_FL
ACCGTAAAGTACGATA-1-HPC_HPC_5_E58F_FL_HT_CY167	EP.2	Early2nd_FL
CACACAATCTTACCTA-1-HPC_HPC_5_E58F_FL_HT_CY167	EP.2	Early2nd_FL
GCACATATCGGTGTCG-1-HPC_HPC_5_E58F_FL_HT_CY167	Erythroid	Early2nd_FL
CATCGAACACGCTTTC-1-HPC_HPC_5_E58F_FL_HT_CY167	EP.1	Early2nd_FL
CGGAGTCAGCTAGTGG-1-HPC_HPC_5_E58F_FL_HT_CY167	pDC	Early2nd_FL
CACAGGCCATCCTTGC-1-HPC_HPC_5_E58F_FL_HT_CY167	EP.1	Early2nd_FL
CCCATACAGAAACGCC-1-HPC_HPC_5_E58F_FL_HT_CY167	GMP	Early2nd_FL
AGTAGTCGTGAGCGAT-1-HPC_HPC_5_E58F_FL_HT_CY167	GMP	Early2nd_FL
AAACCTGTCTCCCTGA-1-HPC_HPC_5_E58F_FL_HT_CY167	GMP	Early2nd_FL
TTAACTCGTCATCCCT-1-HPC_HPC_5_E58F_FL_HT_CY167	EP.1	Early2nd_FL
ATTCTACAGGCCCTCA-1-HPC_HPC_5_E58F_FL_HT_CY167	GMP	Early2nd_FL
CTTCTCTGTAGCTAAA-1-HPC_HPC_5_E58F_FL_HT_CY167	Macrophage	Early2nd_FL
AGACGTTGTAGCAAAT-1-HPC_HPC_5_E58F_FL_HT_CY167	EP.2	Early2nd_FL
CCGGTAGCACCGGAAA-1-HPC_HPC_5_E58F_FL_HT_CY167	MoP.1	Early2nd_FL
CATGGCGGTAATAGCA-1-HPC_HPC_5_E58F_FL_HT_CY167	GMP	Early2nd_FL
GTCAAGTCATTCCTGC-1-HPC_HPC_5_E58F_FL_HT_CY167	MkP	Early2nd_FL
AGAGCTTCATGTAAGA-1-HPC_HPC_5_E58F_FL_HT_CY167	Pre Pro-B	Early2nd_FL
ACTGAGTCATCCGCGA-1-HPC_HPC_5_E58F_FL_HT_CY167	GMP	Early2nd_FL
GCGCCAACAATCAGAA-1-HPC_HPC_5_E58F_FL_HT_CY167	MEMP	Early2nd_FL
ACTGATGGTCGTGGCT-1-HPC_HPC_5_E58F_FL_HT_CY167	GMP	Early2nd_FL
GACTAACTCCAATGGT-1-HPC_HPC_5_E58F_FL_HT_CY167	MkP	Early2nd_FL
CAGCAGCAGTGCGATG-1-HPC_HPC_5_E58F_FL_HT_CY167	GrP	Early2nd_FL
AACTGGTCAATGACCT-1-HPC_HPC_5_E58F_FL_HT_CY167	MEMP	Early2nd_FL
TGGCGCAGTATCAGTC-1-HPC_HPC_5_E58F_FL_HT_CY167	MoP.1	Early2nd_FL
TACTCATTCAGTTAGC-1-HPC_HPC_5_E58F_FL_HT_CY167	Erythroid	Early2nd_FL
TATCAGGAGATTACCC-1-HPC_HPC_5_E58F_FL_HT_CY167	EP.2	Early2nd_FL
GTCACGGTCTTGACGA-1-HPC_HPC_5_E58F_FL_HT_CY167	EP.1	Early2nd_FL
TCTTCGGAGTACACCT-1-HPC_HPC_5_E58F_FL_HT_CY167	MEMP	Early2nd_FL
TAAACCGCATCGGGTC-1-HPC_HPC_5_E58F_FL_HT_CY167	MoP.2	Early2nd_FL
GCGCGATTCAACACTG-1-HPC_HPC_5_E58F_FL_HT_CY167	GMP	Early2nd_FL
GAAATGAAGAGTACCG-1-HPC_HPC_5_E58F_FL_HT_CY167	GMP	Early2nd_FL
GAGGTGAAGTGCTGCC-1-HPC_HPC_5_E58F_FL_HT_CY167	pDC	Early2nd_FL
GCACATACAAGGACAC-1-HPC_HPC_5_E58F_FL_HT_CY167	MEMP	Early2nd_FL
CTACCCAAGAGGACGG-1-HPC_HPC_5_E58F_FL_HT_CY167	EP.2	Early2nd_FL
TGGCGCATCGTTGACA-1-HPC_HPC_5_E58F_FL_HT_CY167	Prolif-unspecified	Early2nd_FL
ACCCACTGTTTGACAC-1-HPC_HPC_5_E58F_FL_HT_CY167	Prolif-unspecified	Early2nd_FL
CTCTGGTCACCCAGTG-1-HPC_HPC_5_E58F_FL_HT_CY167	EP.2	Early2nd_FL
TGCTGCTTCACTTCAT-1-HPC_HPC_5_E58F_FL_HT_CY167	MEMP	Early2nd_FL
GTCGGGTTCCGAAGAG-1-HPC_HPC_5_E58F_FL_HT_CY167	GrP	Early2nd_FL
TTTACTGAGTCAAGGC-1-HPC_HPC_5_E58F_FL_HT_CY167	MkP	Early2nd_FL
AGTGAGGAGCCACCTG-1-HPC_HPC_5_E58F_FL_HT_CY167	EP.1	Early2nd_FL
CCTTCGACATGGGAAC-1-HPC_HPC_5_E58F_FL_HT_CY167	EP.2	Early2nd_FL
TCAGCAACACTGTGTA-1-HPC_HPC_5_E58F_FL_HT_CY167	EP.2	Early2nd_FL
GTCACGGCACGTGAGA-1-HPC_HPC_5_E58F_FL_HT_CY167	pDC	Early2nd_FL
TGACAACTCGGCTACG-1-HPC_HPC_5_E58F_FL_HT_CY167	Prolif-unspecified	Early2nd_FL
TAAGCGTTCACATACG-1-HPC_HPC_5_E58F_FL_HT_CY167	HSC/MPP	Early2nd_FL
TGCTACCCAAGCGTAG-1-HPC_HPC_5_E58F_FL_HT_CY167	MkP	Early2nd_FL
ACACCAACATGGTCAT-1-HPC_HPC_5_E58F_FL_HT_CY167	Prolif-MPP.2	Early2nd_FL
CAGAATCCACCCATTC-1-HPC_HPC_5_E58F_FL_HT_CY167	MkP	Early2nd_FL
CACACTCCATAAAGGT-1-HPC_HPC_5_E58F_FL_HT_CY167	GMP	Early2nd_FL
CCCTCCTGTATAATGG-1-HPC_HPC_5_E58F_FL_HT_CY167	EP.1	Early2nd_FL
CGGAGTCAGCACAGGT-1-HPC_HPC_5_E58F_FL_HT_CY167	GMP	Early2nd_FL
ATGGGAGGTACATGTC-1-HPC_HPC_5_E58F_FL_HT_CY167	Prolif-unspecified	Early2nd_FL
GACTACATCTACCTGC-1-HPC_HPC_5_E58F_FL_HT_CY167	Pre Pro-B	Early2nd_FL
TGGCGCACATCTACGA-1-HPC_HPC_5_E58F_FL_HT_CY167	Prolif-MPP.1	Early2nd_FL
TTTGTCAAGTATCGAA-1-HPC_HPC_5_E58F_FL_HT_CY167	Endothelial	Early2nd_FL
CGATTGAGTCACACGC-1-HPC_HPC_5_E58F_FL_HT_CY167	GrP	Early2nd_FL
CTAGAGTGTTCCCGAG-1-HPC_HPC_5_E58F_FL_HT_CY167	EP.2	Early2nd_FL
ACACCCTAGATCGGGT-1-HPC_HPC_5_E58F_FL_HT_CY167	EP.1	Early2nd_FL
GGGATGAGTGGTGTAG-1-HPC_HPC_5_E58F_FL_HT_CY167	MoP.2	Early2nd_FL
GAAATGATCCTGCCAT-1-HPC_HPC_5_E58F_FL_HT_CY167	EP.2	Early2nd_FL
ATAACGCCAGACGTAG-1-HPC_HPC_5_E58F_FL_HT_CY167	GMP	Early2nd_FL
TGTCCCAAGTGGAGTC-1-HPC_HPC_5_E58F_FL_HT_CY167	EP.2	Early2nd_FL
GGCGTGTTCGCTTAGA-1-HPC_HPC_5_E58F_FL_HT_CY167	EP.1	Early2nd_FL
TGGCCAGAGACCCACC-1-HPC_HPC_5_E58F_FL_HT_CY167	pDC	Early2nd_FL
CAGCCGACAGTCCTTC-1-HPC_HPC_5_E58F_FL_HT_CY167	EP.1	Early2nd_FL
CGCTTCATCTCGCTTG-1-HPC_HPC_5_E58F_FL_HT_CY167	EP.1	Early2nd_FL
GCTCTGTTCATTGCCC-1-HPC_HPC_5_E58F_FL_HT_CY167	EP.1	Early2nd_FL
CAGCGACTCAGCCTAA-1-HPC_HPC_5_E58F_FL_HT_CY167	Prolif-unspecified	Early2nd_FL
AGCTCTCCACATTTCT-1-HPC_HPC_5_E58F_FL_HT_CY167	GMP	Early2nd_FL
GTAGGCCAGCCGATTT-1-HPC_HPC_5_E58F_FL_HT_CY167	pDC	Early2nd_FL
ACTGAGTTCGATCCCT-1-HPC_HPC_5_E58F_FL_HT_CY167	EP.2	Early2nd_FL
ATGGGAGGTCCGCTGA-1-HPC_HPC_5_E58F_FL_HT_CY167	EP.2	Early2nd_FL
GTAGGCCAGCGCTTAT-1-HPC_HPC_5_E58F_FL_HT_CY167	GMP	Early2nd_FL
CTTAACTCATCCTAGA-1-HPC_HPC_5_E58F_FL_HT_CY167	HSC/MPP	Early2nd_FL
CATCAGATCCGTAGGC-1-HPC_HPC_5_E58F_FL_HT_CY167	EP.2	Early2nd_FL
CATTCGCTCATTATCC-1-HPC_HPC_5_E58F_FL_HT_CY167	GMP	Early2nd_FL
TAAGTGCAGGCTCAGA-1-HPC_HPC_5_E58F_FL_HT_CY167	MoP.1	Early2nd_FL
TTTCCTCTCGAACTGT-1-HPC_HPC_5_E58F_FL_HT_CY167	EP.2	Early2nd_FL
CAGCCGAAGAGATGAG-1-HPC_HPC_5_E58F_FL_HT_CY167	Mast	Early2nd_FL
GTCCTCATCCGTTGTC-1-HPC_HPC_5_E58F_FL_HT_CY167	HSC/MPP	Early2nd_FL
TTGGCAACACCAGATT-1-HPC_HPC_5_E58F_FL_HT_CY167	EP.1	Early2nd_FL
TATGCCCCAGCCTTGG-1-HPC_HPC_5_E58F_FL_HT_CY167	Macrophage	Early2nd_FL
CAACTAGTCGTTACGA-1-HPC_HPC_5_E58F_FL_HT_CY167	MEMP	Early2nd_FL
GCAATCAAGTTTGCGT-1-HPC_HPC_5_E58F_FL_HT_CY167	GMP	Early2nd_FL
GCAGTTACAGGTTTCA-1-HPC_HPC_5_E58F_FL_HT_CY167	EP.1	Early2nd_FL
ACGGGTCCACAGGTTT-1-HPC_HPC_5_E58F_FL_HT_CY167	Mast	Early2nd_FL
AGCGGTCAGCTGCGAA-1-HPC_HPC_5_E58F_FL_HT_CY167	Prolif-unspecified	Early2nd_FL
AGCGTATCACACGCTG-1-HPC_HPC_5_E58F_FL_HT_CY167	MEMP	Early2nd_FL
TACCTTACATGTAGTC-1-HPC_HPC_5_E58F_FL_HT_CY167	MkP	Early2nd_FL
CAGAATCGTGTTGGGA-1-HPC_HPC_5_E58F_FL_HT_CY167	Pre Pro-B	Early2nd_FL
TACCTATGTCGCCATG-1-HPC_HPC_5_E58F_FL_HT_CY167	GMP	Early2nd_FL
GTCGGGTGTTTGGCGC-1-HPC_HPC_5_E58F_FL_HT_CY167	MkP	Early2nd_FL
AGGTCCGAGACTCGGA-1-HPC_HPC_5_E58F_FL_HT_CY167	EP.1	Early2nd_FL
CCTTTCTTCTATCCTA-1-HPC_HPC_5_E58F_FL_HT_CY167	EP.2	Early2nd_FL
TACCTATAGGAGCGTT-1-HPC_HPC_5_E58F_FL_HT_CY167	EP.2	Early2nd_FL
TTCGGTCGTGTTTGGT-1-HPC_HPC_5_E58F_FL_HT_CY167	EP.2	Early2nd_FL
CCCATACGTGTGGCTC-1-HPC_HPC_5_E58F_FL_HT_CY167	EP.2	Early2nd_FL
TATCAGGGTCAAAGAT-1-HPC_HPC_5_E58F_FL_HT_CY167	MkP	Early2nd_FL
CCTCAGTTCAGCACAT-1-HPC_HPC_5_E58F_FL_HT_CY167	MEMP	Early2nd_FL
TGCGTGGAGGTAGCCA-1-HPC_HPC_5_E58F_FL_HT_CY167	EP.2	Early2nd_FL
CTGCTGTGTTATCACG-1-HPC_HPC_5_E58F_FL_HT_CY167	GMP	Early2nd_FL
GGGAGATAGGCATTGG-1-HPC_HPC_5_E58F_FL_HT_CY167	EP.2	Early2nd_FL
TCACGAAGTTCTGTTT-1-HPC_HPC_5_E58F_FL_HT_CY167	Prolif-unspecified	Early2nd_FL
TTCTCAATCAATCTCT-1-HPC_HPC_5_E58F_FL_HT_CY167	Prolif-unspecified	Early2nd_FL
TGACGGCCAGGACGTA-1-HPC_HPC_5_E58F_FL_HT_CY167	EP.2	Early2nd_FL
TACAGTGTCATTATCC-1-HPC_HPC_5_E58F_FL_HT_CY167	EP.1	Early2nd_FL
GATCAGTAGGGTTTCT-1-HPC_HPC_5_E58F_FL_HT_CY167	Mast	Early2nd_FL
AACTGGTCAGTCAGAG-1-HPC_HPC_5_E58F_FL_HT_CY167	MEMP	Early2nd_FL
GGTGTTACAATACGCT-1-HPC_HPC_5_E58F_FL_HT_CY167	GMP	Early2nd_FL
TCCCGATCATGGTAGG-1-HPC_HPC_5_E58F_FL_HT_CY167	EP.1	Early2nd_FL
GGCTGGTCATCTGGTA-1-HPC_HPC_5_E58F_FL_HT_CY167	EP.1	Early2nd_FL
ATCCACCTCGAACTGT-1-HPC_HPC_5_E58F_FL_HT_CY167	Prolif-unspecified	Early2nd_FL
TAAGCGTTCCTCAATT-1-HPC_HPC_5_E58F_FL_HT_CY167	EP.2	Early2nd_FL
TACTTGTGTAAATGAC-1-HPC_HPC_5_E58F_FL_HT_CY167	GMP	Early2nd_FL
ACAGCTACAAGGGTCA-1-HPC_HPC_5_E58F_FL_HT_CY167	Pre Pro-B	Early2nd_FL
CTCGGGAGTCTTGATG-1-HPC_HPC_5_E58F_FL_HT_CY167	EP.1	Early2nd_FL
GCATGTAAGTGGGATC-1-HPC_HPC_5_E58F_FL_HT_CY167	GrP	Early2nd_FL
CAAGAAACAGGGTTAG-1-HPC_HPC_5_E58F_FL_HT_CY167	Mast	Early2nd_FL
GGGCACTAGCTGAAAT-1-HPC_HPC_5_E58F_FL_HT_CY167	Mast	Early2nd_FL
AAGGTTCGTTATGTGC-1-HPC_HPC_5_E58F_FL_HT_CY167	EP.2	Early2nd_FL
TCTTTCCAGCTAAGAT-1-HPC_HPC_5_E58F_FL_HT_CY167	MoP.1	Early2nd_FL
GTAACGTCAAACGCGA-1-HPC_HPC_5_E58F_FL_HT_CY167	MoP.2	Early2nd_FL
CGTGAGCAGGAGTTTA-1-HPC_HPC_5_E58F_FL_HT_CY167	Pre Pro-B	Early2nd_FL
CCTTACGTCTATCGCC-1-HPC_HPC_5_E58F_FL_HT_CY167	Pre Pro-B	Early2nd_FL
ACATCAGCAGACGCAA-1-HPC_HPC_5_E58F_FL_HT_CY167	Pre Pro-B	Early2nd_FL
GGTGTTAAGCAGCCTC-1-HPC_HPC_5_E58F_FL_HT_CY167	GMP	Early2nd_FL
CTGCTGTAGGCCATAG-1-HPC_HPC_5_E58F_FL_HT_CY167	MkP	Early2nd_FL
AGTCTTTGTTGGTTTG-1-HPC_HPC_5_E58F_FL_HT_CY167	GMP	Early2nd_FL
ACGCCAGAGTGTACGG-1-HPC_HPC_5_E58F_FL_HT_CY167	Prolif-unspecified	Early2nd_FL
TCAGGTAAGGTAAACT-1-HPC_HPC_5_E58F_FL_HT_CY167	Pre Pro-B	Early2nd_FL
CCCAATCTCGCACTCT-1-HPC_HPC_5_E58F_FL_HT_CY167	GMP	Early2nd_FL
CGCGGTACACCCATTC-1-HPC_HPC_5_E58F_FL_HT_CY167	Prolif-unspecified	Early2nd_FL
CTGTGCTCAAGGTGTG-1-HPC_HPC_5_E58F_FL_HT_CY167	EP.2	Early2nd_FL
TTAGTTCCATACGCCG-1-HPC_HPC_5_E58F_FL_HT_CY167	Prolif-MPP.2	Early2nd_FL
CCTTACGCAGAGCCAA-1-HPC_HPC_5_E58F_FL_HT_CY167	GrP	Early2nd_FL
TACCTATAGGCTACGA-1-HPC_HPC_5_E58F_FL_HT_CY167	MEMP	Early2nd_FL
ATCTGCCAGACACGAC-1-HPC_HPC_5_E58F_FL_HT_CY167	Pre Pro-B	Early2nd_FL
ATTACTCTCTTGTACT-1-HPC_HPC_5_E58F_FL_HT_CY167	EP.2	Early2nd_FL
ACATACGAGATACACA-1-HPC_HPC_5_E58F_FL_HT_CY167	MoP.1	Early2nd_FL
ACGCAGCAGTTTCCTT-1-HPC_HPC_5_E58F_FL_HT_CY167	EP.1	Early2nd_FL
AAAGATGAGGATGCGT-1-HPC_HPC_5_E58F_FL_HT_CY167	EP.2	Early2nd_FL
CTGTTTACAAGTCTAC-1-HPC_HPC_5_E58F_FL_HT_CY167	MkP	Early2nd_FL
CGCCAAGAGATGGCGT-1-HPC_HPC_5_E58F_FL_HT_CY167	MEMP	Early2nd_FL
ATCTGCCCACCAGCAC-1-HPC_HPC_5_E58F_FL_HT_CY167	GMP	Early2nd_FL
AGCTTGAGTCTAGGTT-1-HPC_HPC_5_E58F_FL_HT_CY167	Prolif-unspecified	Early2nd_FL
TGACTTTGTCCATCCT-1-HPC_HPC_5_E58F_FL_HT_CY167	EP.2	Early2nd_FL
CTCTACGTCATTCACT-1-HPC_HPC_5_E58F_FL_HT_CY167	GrP	Early2nd_FL
GTTCTCGCAATGAATG-1-HPC_HPC_5_E58F_FL_HT_CY167	MkP	Early2nd_FL
ACGGGTCGTAAACCTC-1-HPC_HPC_5_E58F_FL_HT_CY167	MoP.2	Early2nd_FL
TACACGATCCACTGGG-1-HPC_HPC_5_E58F_FL_HT_CY167	GMP	Early2nd_FL
TCTTTCCCACATCCAA-1-HPC_HPC_5_E58F_FL_HT_CY167	MEMP	Early2nd_FL
TTTACTGAGTGTTTGC-1-HPC_HPC_5_E58F_FL_HT_CY167	EP.2	Early2nd_FL
CCACCTAGTAGCGCTC-1-HPC_HPC_5_E58F_FL_HT_CY167	EP.2	Early2nd_FL
GTGCAGCTCGAACGGA-1-HPC_HPC_5_E58F_FL_HT_CY167	GMP	Early2nd_FL
TCGAGGCGTCTGGAGA-1-HPC_HPC_5_E58F_FL_HT_CY167	EP.1	Early2nd_FL
GGAAAGCCAAGAAGAG-1-HPC_HPC_5_E58F_FL_HT_CY167	EP.2	Early2nd_FL
ATGAGGGAGAGCAATT-1-HPC_HPC_5_E58F_FL_HT_CY167	HSC/MPP	Early2nd_FL
CATCGGGGTCAGCTAT-1-HPC_HPC_5_E58F_FL_HT_CY167	Pre Pro-B	Early2nd_FL
TCGTACCAGGAGTTTA-1-HPC_HPC_5_E58F_FL_HT_CY167	EP.2	Early2nd_FL
GCAATCACATCACGAT-1-HPC_HPC_5_E58F_FL_HT_CY167	Prolif-unspecified	Early2nd_FL
GACAGAGGTACAAGTA-1-HPC_HPC_5_E58F_FL_HT_CY167	HSC/MPP	Early2nd_FL
TTTATGCAGCTAGTGG-1-HPC_HPC_5_E58F_FL_HT_CY167	Pre Pro-B	Early2nd_FL
GCTGCGACAGTCAGAG-1-HPC_HPC_5_E58F_FL_HT_CY167	GMP	Early2nd_FL
ACTTACTAGCAGACTG-1-HPC_HPC_5_E58F_FL_HT_CY167	Pre Pro-B	Early2nd_FL
CATCAAGCAAGTTAAG-1-HPC_HPC_5_E58F_FL_HT_CY167	EP.2	Early2nd_FL
ATGGGAGTCCAAGTAC-1-HPC_HPC_5_E58F_FL_HT_CY167	EP.2	Early2nd_FL
TCATTTGTCCTTGGTC-1-HPC_HPC_5_E58F_FL_HT_CY167	HSC/MPP	Early2nd_FL
CGTAGGCCAGATCGGA-1-HPC_HPC_5_E58F_FL_HT_CY167	EoP	Early2nd_FL
ACTATCTTCTCATTCA-1-HPC_HPC_5_E58F_FL_HT_CY167	EP.1	Early2nd_FL
ATCATGGGTCTTGCGG-1-HPC_HPC_5_E58F_FL_HT_CY167	MkP	Early2nd_FL
CATGACATCCTTTACA-1-HPC_HPC_5_E58F_FL_HT_CY167	Prolif-MPP.1	Early2nd_FL
CGAATGTTCTGAAAGA-1-HPC_HPC_5_E58F_FL_HT_CY167	EP.2	Early2nd_FL
GCGAGAAGTCCAACTA-1-HPC_HPC_5_E58F_FL_HT_CY167	MEMP	Early2nd_FL
CCACCTATCATCGCTC-1-HPC_HPC_5_E58F_FL_HT_CY167	Erythroid	Early2nd_FL
GAATGAAAGCCATCGC-1-HPC_HPC_5_E58F_FL_HT_CY167	GMP	Early2nd_FL
GTTCATTGTGAGTGAC-1-HPC_HPC_5_E58F_FL_HT_CY167	Prolif-MPP.1	Early2nd_FL
CGATGGCTCTTACCTA-1-HPC_HPC_5_E58F_FL_HT_CY167	EP.2	Early2nd_FL
CTCGGAGAGGCAGTCA-1-HPC_HPC_5_E58F_FL_HT_CY167	pDC	Early2nd_FL
TACGGATTCACTTACT-1-HPC_HPC_5_E58F_FL_HT_CY167	pDC	Early2nd_FL
GCTGCGAAGTTGAGTA-1-HPC_HPC_5_E58F_FL_HT_CY167	Mast	Early2nd_FL
TCTGGAACATTAACCG-1-HPC_HPC_5_E58F_FL_HT_CY167	Prolif-unspecified	Early2nd_FL
ATCGAGTAGGTGATTA-1-HPC_HPC_5_E58F_FL_HT_CY167	EP.1	Early2nd_FL
AACCGCGCAGCCTATA-1-HPC_HPC_5_E58F_FL_HT_CY167	Pre Pro-B	Early2nd_FL
GGCTGGTAGCCAACAG-1-HPC_HPC_5_E58F_FL_HT_CY167	GMP	Early2nd_FL
GTGTGCGCACTGAAGG-1-HPC_HPC_5_E58F_FL_HT_CY167	Prolif-unspecified	Early2nd_FL
ACAGCTAGTCAGTGGA-1-HPC_HPC_5_E58F_FL_HT_CY167	EP.2	Early2nd_FL
GGGAGATAGGAATTAC-1-HPC_HPC_5_E58F_FL_HT_CY167	EP.1	Early2nd_FL
AAAGTAGTCTACCAGA-1-HPC_HPC_5_E58F_FL_HT_CY167	GMP	Early2nd_FL
CGCGGTATCGGTGTTA-1-HPC_HPC_5_E58F_FL_HT_CY167	EP.2	Early2nd_FL
GTGCGGTCACCACGTG-1-HPC_HPC_5_E58F_FL_HT_CY167	MEMP	Early2nd_FL
ATAGACCGTCCTGCTT-1-HPC_HPC_5_E58F_FL_HT_CY167	MEMP	Early2nd_FL
GCAAACTGTCAATGTC-1-HPC_HPC_5_E58F_FL_HT_CY167	MoP.2	Early2nd_FL
GTCTTCGAGAGGTTAT-1-HPC_HPC_5_E58F_FL_HT_CY167	Prolif-MPP.1	Early2nd_FL
TAAGAGAGTAAGGGCT-1-HPC_HPC_5_E58F_FL_HT_CY167	MEMP	Early2nd_FL
GGACATTTCCTATTCA-1-HPC_HPC_5_E58F_FL_HT_CY167	EP.2	Early2nd_FL
CATATGGCATGTTCCC-1-HPC_HPC_5_E58F_FL_HT_CY167	pDC	Early2nd_FL
CGTGTCTTCCGCAAGC-1-HPC_HPC_5_E58F_FL_HT_CY167	EP.1	Early2nd_FL
CACATTTTCTGGCGAC-1-HPC_HPC_5_E58F_FL_HT_CY167	EP.1	Early2nd_FL
GAGGTGACAGCGAACA-1-HPC_HPC_5_E58F_FL_HT_CY167	Pre Pro-B	Early2nd_FL
CTAGCCTAGCCGGTAA-1-HPC_HPC_5_E58F_FL_HT_CY167	GMP	Early2nd_FL
CAGCTAAGTGTATGGG-1-HPC_HPC_5_E58F_FL_HT_CY167	Prolif-unspecified	Early2nd_FL
GCTGCGACAGCTGTTA-1-HPC_HPC_5_E58F_FL_HT_CY167	Prolif-MPP.1	Early2nd_FL
ACGAGCCGTGTGCGTC-1-HPC_HPC_5_E58F_FL_HT_CY167	EP.2	Early2nd_FL
TGTATTCCACCACGTG-1-HPC_HPC_5_E58F_FL_HT_CY167	EP.1	Early2nd_FL
GCACTCTGTCGGCTCA-1-HPC_HPC_5_E58F_FL_HT_CY167	GMP	Early2nd_FL
AACCGCGTCGGTGTTA-1-HPC_HPC_5_E58F_FL_HT_CY167	EP.1	Early2nd_FL
GCAGCCACAATGGAAT-1-HPC_HPC_5_E58F_FL_HT_CY167	MoP.1	Early2nd_FL
AGGGATGCAGCATACT-1-HPC_HPC_5_E58F_FL_HT_CY167	Mast	Early2nd_FL
ACATACGCACGTCTCT-1-HPC_HPC_5_E58F_FL_HT_CY167	pDC	Early2nd_FL
GACGTTATCCATTCTA-1-HPC_HPC_5_E58F_FL_HT_CY167	Pre Pro-B	Early2nd_FL
AAGGAGCAGAGCCCAA-1-HPC_HPC_5_E58F_FL_HT_CY167	Prolif-MPP.1	Early2nd_FL
TCACAAGTCAACGGCC-1-HPC_HPC_5_E58F_FL_HT_CY167	EP.1	Early2nd_FL
ATGAGGGTCGGTTCGG-1-HPC_HPC_5_E58F_FL_HT_CY167	Prolif-MPP.1	Early2nd_FL
CTCATTAGTCAACATC-1-HPC_HPC_5_E58F_FL_HT_CY167	MEMP	Early2nd_FL
ATAGACCTCCAATGGT-1-HPC_HPC_5_E58F_FL_HT_CY167	Prolif-unspecified	Early2nd_FL
ACGAGGAAGCTGCAAG-1-HPC_HPC_5_E58F_FL_HT_CY167	EP.2	Early2nd_FL
GCTCCTATCACCCGAG-1-HPC_HPC_5_E58F_FL_HT_CY167	Pre Pro-B	Early2nd_FL
CGGGTCATCAATCTCT-1-HPC_HPC_5_E58F_FL_HT_CY167	Prolif-unspecified	Early2nd_FL
CAAGTTGTCAACCAAC-1-HPC_HPC_5_E58F_FL_HT_CY167	EP.2	Early2nd_FL
ACCAGTATCCACGTTC-1-HPC_HPC_5_E58F_FL_HT_CY167	Prolif-unspecified	Early2nd_FL
GCTGCAGTCTCGCATC-1-HPC_HPC_5_E58F_FL_HT_CY167	Macrophage	Early2nd_FL
CGGTTAACATAAAGGT-1-HPC_HPC_5_E58F_FL_HT_CY167	GMP	Early2nd_FL
CTGATCCTCACAGGCC-1-HPC_HPC_5_E58F_FL_HT_CY167	EP.2	Early2nd_FL
TAGTTGGTCTATCCTA-1-HPC_HPC_5_E58F_FL_HT_CY167	MEMP	Early2nd_FL
TGTCCCATCACTTCAT-1-HPC_HPC_5_E58F_FL_HT_CY167	GMP	Early2nd_FL
AGCCTAATCGACAGCC-1-HPC_HPC_5_E58F_FL_HT_CY167	Prolif-unspecified	Early2nd_FL
AGGGATGGTATAATGG-1-HPC_HPC_5_E58F_FL_HT_CY167	MkP	Early2nd_FL
CTAGAGTTCACCCGAG-1-HPC_HPC_5_E58F_FL_HT_CY167	EP.1	Early2nd_FL
GTCGTAACAGCCTGTG-1-HPC_HPC_5_E58F_FL_HT_CY167	GMP	Early2nd_FL
ATTCTACCACTATCTT-1-HPC_HPC_5_E58F_FL_HT_CY167	MkP	Early2nd_FL
GCTCTGTGTCCTCCAT-1-HPC_HPC_5_E58F_FL_HT_CY167	GrP	Early2nd_FL
ACATACGTCACGATGT-1-HPC_HPC_5_E58F_FL_HT_CY167	Pre Pro-B	Early2nd_FL
CATCGAAGTCCGAAGA-1-HPC_HPC_5_E58F_FL_HT_CY167	GMP	Early2nd_FL
CTCGGAGTCCAGGGCT-1-HPC_HPC_5_E58F_FL_HT_CY167	Prolif-unspecified	Early2nd_FL
TTTGTCAGTCGCGTGT-1-HPC_HPC_5_E58F_FL_HT_CY167	MEMP	Early2nd_FL
CAGCATAAGCTGAACG-1-HPC_HPC_5_E58F_FL_HT_CY167	Pre Pro-B	Early2nd_FL
CCCATACGTCAAACTC-1-HPC_HPC_5_E58F_FL_HT_CY167	GrP	Early2nd_FL
ACAGCTAGTACAAGTA-1-HPC_HPC_5_E58F_FL_HT_CY167	EP.2	Early2nd_FL
GGGTCTGAGACCGGAT-1-HPC_HPC_5_E58F_FL_HT_CY167	EP.2	Early2nd_FL
ACCTTTACAATACGCT-1-HPC_HPC_5_E58F_FL_HT_CY167	GMP	Early2nd_FL
ACGGCCAGTCCGAACC-1-HPC_HPC_5_E58F_FL_HT_CY167	EP.1	Early2nd_FL
TGCACCTGTGAGCGAT-1-HPC_HPC_5_E58F_FL_HT_CY167	MEMP	Early2nd_FL
CTAAGACGTTGGACCC-1-HPC_HPC_5_E58F_FL_HT_CY167	EP.1	Early2nd_FL
ATCTGCCCATCGGACC-1-HPC_HPC_5_E58F_FL_HT_CY167	MEMP	Early2nd_FL
CGGACACTCGACAGCC-1-HPC_HPC_5_E58F_FL_HT_CY167	MEMP	Early2nd_FL
TGGTTCCGTCCCTACT-1-HPC_HPC_5_E58F_FL_HT_CY167	MEMP	Early2nd_FL
GCAAACTAGAAGAAGC-1-HPC_HPC_5_E58F_FL_HT_CY167	EP.1	Early2nd_FL
GACCAATTCATACGGT-1-HPC_HPC_5_E58F_FL_HT_CY167	MkP	Early2nd_FL
AGGTCATCAGAGTGTG-1-HPC_HPC_5_E58F_FL_HT_CY167	Prolif-unspecified	Early2nd_FL
TTTATGCCAACACCTA-1-HPC_HPC_5_E58F_FL_HT_CY167	MkP	Early2nd_FL
CCATGTCGTAGCCTAT-1-HPC_HPC_5_E58F_FL_HT_CY167	EP.2	Early2nd_FL
TGGGCGTTCACTATTC-1-HPC_HPC_5_E58F_FL_HT_CY167	EP.2	Early2nd_FL
GGCGTGTCAGCTATTG-1-HPC_HPC_5_E58F_FL_HT_CY167	MkP	Early2nd_FL
ACTGAACGTGTCCTCT-1-HPC_HPC_5_E58F_FL_HT_CY167	EoP	Early2nd_FL
ACCCACTCATGTAGTC-1-HPC_HPC_5_E58F_FL_HT_CY167	EP.2	Early2nd_FL
TGCCCATTCACAGGCC-1-HPC_HPC_5_E58F_FL_HT_CY167	GMP	Early2nd_FL
TTATGCTGTCAGCTAT-1-HPC_HPC_5_E58F_FL_HT_CY167	EP.1	Early2nd_FL
GTTTCTATCATCTGCC-1-HPC_HPC_5_E58F_FL_HT_CY167	EP.2	Early2nd_FL
AGAGTGGTCATAAAGG-1-HPC_HPC_5_E58F_FL_HT_CY167	pDC	Early2nd_FL
ATGGGAGCAGACAAAT-1-HPC_HPC_5_E58F_FL_HT_CY167	GrP	Early2nd_FL
CACATAGCATGCTAGT-1-HPC_HPC_5_E58F_FL_HT_CY167	Pre Pro-B	Early2nd_FL
GTCGGGTGTGTTGAGG-1-HPC_HPC_5_E58F_FL_HT_CY167	GrP	Early2nd_FL
AAAGCAATCGAGAACG-1-HPC_HPC_5_E58F_FL_HT_CY167	EP.2	Early2nd_FL
GTATTCTAGCTAGGCA-1-HPC_HPC_5_E58F_FL_HT_CY167	GMP	Early2nd_FL
GGTGTTATCGGCCGAT-1-HPC_HPC_5_E58F_FL_HT_CY167	MkP	Early2nd_FL
CGCGTTTCATACGCTA-1-HPC_HPC_5_E58F_FL_HT_CY167	EP.1	Early2nd_FL
TGACTAGTCGTAGATC-1-HPC_HPC_5_E58F_FL_HT_CY167	EP.1	Early2nd_FL
GACACGCGTGTTCGAT-1-HPC_HPC_5_E58F_FL_HT_CY167	MkP	Early2nd_FL
TACTCATTCCTTGACC-1-HPC_HPC_5_E58F_FL_HT_CY167	pDC	Early2nd_FL
CTCGTACTCACAAACC-1-HPC_HPC_5_E58F_FL_HT_CY167	Prolif-unspecified	Early2nd_FL
GAAATGATCCCTTGCA-1-HPC_HPC_5_E58F_FL_HT_CY167	EP.2	Early2nd_FL
GGAATAAGTGGCAAAC-1-HPC_HPC_5_E58F_FL_HT_CY167	GMP	Early2nd_FL
CGTCAGGCAAATACAG-1-HPC_HPC_5_E58F_FL_HT_CY167	GrP	Early2nd_FL
CGTGTAATCATTGCGA-1-HPC_HPC_5_E58F_FL_HT_CY167	EP.2	Early2nd_FL
TTAGGACGTTCGGGCT-1-HPC_HPC_5_E58F_FL_HT_CY167	MEMP	Early2nd_FL
TGGTTCCAGCTAAGAT-1-HPC_HPC_5_E58F_FL_HT_CY167	EP.1	Early2nd_FL
GTAACGTAGACTACAA-1-HPC_HPC_5_E58F_FL_HT_CY167	Pre Pro-B	Early2nd_FL
ATCCGAACAGACGCCT-1-HPC_HPC_5_E58F_FL_HT_CY167	GMP	Early2nd_FL
ACATGGTCAAGTCTAC-1-HPC_HPC_5_E58F_FL_HT_CY167	Prolif-MPP.1	Early2nd_FL
GATCTAGCATCGGTTA-1-HPC_HPC_5_E58F_FL_HT_CY167	GrP	Early2nd_FL
ATAACGCGTGCACTTA-1-HPC_HPC_5_E58F_FL_HT_CY167	GMP	Early2nd_FL
CACAGGCAGGATTCGG-1-HPC_HPC_5_E58F_FL_HT_CY167	EP.2	Early2nd_FL
CATCAAGCAGGCTGAA-1-HPC_HPC_5_E58F_FL_HT_CY167	EP.1	Early2nd_FL
CTCGGGATCCAAGTAC-1-HPC_HPC_5_E58F_FL_HT_CY167	Prolif-unspecified	Early2nd_FL
TGCCCTAAGTGTTAGA-1-HPC_HPC_5_E58F_FL_HT_CY167	EP.1	Early2nd_FL
CCGGGATGTAAAGTCA-1-HPC_HPC_5_E58F_FL_HT_CY167	EP.2	Early2nd_FL
CGATTGATCTTAACCT-1-HPC_HPC_5_E58F_FL_HT_CY167	EP.2	Early2nd_FL
CGTGTAAAGATAGTCA-1-HPC_HPC_5_E58F_FL_HT_CY167	GMP	Early2nd_FL
CAACCAATCGCCTGTT-1-HPC_HPC_5_E58F_FL_HT_CY167	GMP	Early2nd_FL
ATTACTCTCCGAATGT-1-HPC_HPC_5_E58F_FL_HT_CY167	GMP	Early2nd_FL
CATATGGCATGCCACG-1-HPC_HPC_5_E58F_FL_HT_CY167	MEMP	Early2nd_FL
CGTTCTGTCATGCATG-1-HPC_HPC_5_E58F_FL_HT_CY167	MEMP	Early2nd_FL
AGATTGCAGAGCTATA-1-HPC_HPC_5_E58F_FL_HT_CY167	EP.1	Early2nd_FL
GTGCTTCCAACTGCTA-1-HPC_HPC_5_E58F_FL_HT_CY167	MoP.2	Early2nd_FL
TCCCGATGTCTTCTCG-1-HPC_HPC_5_E58F_FL_HT_CY167	Pre Pro-B	Early2nd_FL
AAACCTGCACAAGCCC-1-HPC_HPC_5_E58F_FL_HT_CY167	MEMP	Early2nd_FL
AGCAGCCGTCAATGTC-1-HPC_HPC_5_E58F_FL_HT_CY167	GMP	Early2nd_FL
GGAATAACATCATCCC-1-HPC_HPC_5_E58F_FL_HT_CY167	Prolif-MPP.2	Early2nd_FL
GCAAACTGTTATTCTC-1-HPC_HPC_5_E58F_FL_HT_CY167	Pre Pro-B	Early2nd_FL
CATTCGCAGGTGACCA-1-HPC_HPC_5_E58F_FL_HT_CY167	MEMP	Early2nd_FL
AGTGGGAAGAGTACCG-1-HPC_HPC_5_E58F_FL_HT_CY167	EP.1	Early2nd_FL
TGGCGCACATCCGTGG-1-HPC_HPC_5_E58F_FL_HT_CY167	Prolif-unspecified	Early2nd_FL
CTGCTGTTCGGAAATA-1-HPC_HPC_5_E58F_FL_HT_CY167	EP.2	Early2nd_FL
AGGTCATAGAGATGAG-1-HPC_HPC_5_E58F_FL_HT_CY167	MEMP	Early2nd_FL
CATATTCCACGACGAA-1-HPC_HPC_5_E58F_FL_HT_CY167	MkP	Early2nd_FL
CGTCAGGGTCTTCGTC-1-HPC_HPC_5_E58F_FL_HT_CY167	GrP	Early2nd_FL
GTTAAGCCAGCCTATA-1-HPC_HPC_5_E58F_FL_HT_CY167	GMP	Early2nd_FL
CATTATCGTTGGTAAA-1-HPC_HPC_5_E58F_FL_HT_CY167	EP.2	Early2nd_FL
GTAACTGTCCAAGCCG-1-HPC_HPC_5_E58F_FL_HT_CY167	EP.1	Early2nd_FL
GGGCACTTCCCAAGTA-1-HPC_HPC_5_E58F_FL_HT_CY167	Pre Pro-B	Early2nd_FL
TTCTTAGTCCACGAAT-1-HPC_HPC_5_E58F_FL_HT_CY167	EP.2	Early2nd_FL
ACGATGTAGGACAGCT-1-HPC_HPC_5_E58F_FL_HT_CY167	EP.1	Early2nd_FL
CTCGGGAGTAGCACGA-1-HPC_HPC_5_E58F_FL_HT_CY167	EP.1	Early2nd_FL
TGGCCAGAGTGGAGTC-1-HPC_HPC_5_E58F_FL_HT_CY167	GMP	Early2nd_FL
GTATTCTGTAGGGTAC-1-HPC_HPC_5_E58F_FL_HT_CY167	GrP	Early2nd_FL
CACAAACTCGAATGGG-1-HPC_HPC_5_E58F_FL_HT_CY167	Prolif-unspecified	Early2nd_FL
ATGTGTGCATCTCGCT-1-HPC_HPC_5_E58F_FL_HT_CY167	GrP	Early2nd_FL
TCGGTAAAGCAGCCTC-1-HPC_HPC_5_E58F_FL_HT_CY167	EP.1	Early2nd_FL
TTAGTTCGTGAAAGAG-1-HPC_HPC_5_E58F_FL_HT_CY167	Macrophage	Early2nd_FL
AAAGATGTCTTCGAGA-1-HPC_HPC_5_E58F_FL_HT_CY167	EP.2	Early2nd_FL
GATGCTATCATAACCG-1-HPC_HPC_5_E58F_FL_HT_CY167	MEMP	Early2nd_FL
AGCGGTCGTCGCGAAA-1-HPC_HPC_5_E58F_FL_HT_CY167	HSC/MPP	Early2nd_FL
GTTACAGTCAGTCCCT-1-HPC_HPC_5_E58F_FL_HT_CY167	EP.1	Early2nd_FL
TCACGAAAGTGGGATC-1-HPC_HPC_5_E58F_FL_HT_CY167	MEMP	Early2nd_FL
TTCTCCTCATGGAATA-1-HPC_HPC_5_E58F_FL_HT_CY167	EP.2	Early2nd_FL
AGTGGGAAGGTCATCT-1-HPC_HPC_5_E58F_FL_HT_CY167	EP.1	Early2nd_FL
CCACTACCAAAGTGCG-1-HPC_HPC_5_E58F_FL_HT_CY167	Prolif-unspecified	Early2nd_FL
CGTAGGCAGTGGGTTG-1-HPC_HPC_5_E58F_FL_HT_CY167	Pre Pro-B	Early2nd_FL
GTATTCTTCGCGCCAA-1-HPC_HPC_5_E58F_FL_HT_CY167	GMP	Early2nd_FL
GGATTACAGAGTACCG-1-HPC_HPC_5_E58F_FL_HT_CY167	GMP	Early2nd_FL
GGATGTTGTACGCACC-1-HPC_HPC_5_E58F_FL_HT_CY167	Prolif-unspecified	Early2nd_FL
ACAGCCGGTTGCGTTA-1-HPC_HPC_5_E58F_FL_HT_CY167	EP.1	Early2nd_FL
GTATCTTCATCAGTAC-1-HPC_HPC_5_E58F_FL_HT_CY167	GrP	Early2nd_FL
TCTCATACACGTTGGC-1-HPC_HPC_5_E58F_FL_HT_CY167	GrP	Early2nd_FL
ACGTCAATCCGAACGC-1-HPC_HPC_5_E58F_FL_HT_CY167	Prolif-MPP.1	Early2nd_FL
CTGATAGGTAACGCGA-1-HPC_HPC_5_E58F_FL_HT_CY167	EP.2	Early2nd_FL
CTCGGGATCCGCATAA-1-HPC_HPC_5_E58F_FL_HT_CY167	GMP	Early2nd_FL
ACGATGTAGACTCGGA-1-HPC_HPC_5_E58F_FL_HT_CY167	EP.1	Early2nd_FL
TATCTCAAGCCCAATT-1-HPC_HPC_5_E58F_FL_HT_CY167	Prolif-unspecified	Early2nd_FL
AAACGGGCAACGATGG-1-HPC_HPC_5_E58F_FL_HT_CY167	EP.2	Early2nd_FL
TGCCCATAGCAGCCTC-1-HPC_HPC_5_E58F_FL_HT_CY167	Prolif-unspecified	Early2nd_FL
CCTTCGAGTCGAGTTT-1-HPC_HPC_5_E58F_FL_HT_CY167	MkP	Early2nd_FL
CCAGCGAGTCCCTTGT-1-HPC_HPC_5_E58F_FL_HT_CY167	EP.2	Early2nd_FL
GCGAGAAGTGCAGTAG-1-HPC_HPC_5_E58F_FL_HT_CY167	EP.1	Early2nd_FL
CGAACATTCGGCGCTA-1-HPC_HPC_5_E58F_FL_HT_CY167	MkP	Early2nd_FL
GGGCACTAGCGTGAGT-1-HPC_HPC_5_E58F_FL_HT_CY167	EP.1	Early2nd_FL
CCAATCCAGTCTCAAC-1-HPC_HPC_5_E58F_FL_HT_CY167	EP.1	Early2nd_FL
TTGACTTCAAATACAG-1-HPC_HPC_5_E58F_FL_HT_CY167	Pre Pro-B	Early2nd_FL
AGATCTGCAGACGTAG-1-HPC_HPC_5_E58F_FL_HT_CY167	pDC	Early2nd_FL
TACGGTATCTTGAGAC-1-HPC_HPC_5_E58F_FL_HT_CY167	EP.1	Early2nd_FL
GTACGTATCTGCCCTA-1-HPC_HPC_5_E58F_FL_HT_CY167	Macrophage	Early2nd_FL
CGGAGTCAGGCACATG-1-HPC_HPC_5_E58F_FL_HT_CY167	Prolif-unspecified	Early2nd_FL
CTCGAAAAGCTTTGGT-1-HPC_HPC_5_E58F_FL_HT_CY167	Prolif-unspecified	Early2nd_FL
CCTCAGTCAATGACCT-1-HPC_HPC_5_E58F_FL_HT_CY167	EP.1	Early2nd_FL
TGGCGCAGTAACGACG-1-HPC_HPC_5_E58F_FL_HT_CY167	MkP	Early2nd_FL
ATTGGTGGTTACGTCA-1-HPC_HPC_5_E58F_FL_HT_CY167	MEMP	Early2nd_FL
TCAACGAGTTATGCGT-1-HPC_HPC_5_E58F_FL_HT_CY167	EP.2	Early2nd_FL
GAACGGATCGCGTAGC-1-HPC_HPC_5_E58F_FL_HT_CY167	MEMP	Early2nd_FL
TACTCATTCGCGCCAA-1-HPC_HPC_5_E58F_FL_HT_CY167	Prolif-unspecified	Early2nd_FL
GTTTCTAGTGCTAGCC-1-HPC_HPC_5_E58F_FL_HT_CY167	Prolif-MPP.2	Early2nd_FL
TTATGCTGTCGCATCG-1-HPC_HPC_5_E58F_FL_HT_CY167	Prolif-unspecified	Early2nd_FL
CTCGTCAAGACTACAA-1-HPC_HPC_5_E58F_FL_HT_CY167	EP.2	Early2nd_FL
AAACCTGCAAACGTGG-1-HPC_HPC_5_E58F_FL_HT_CY167	Prolif-unspecified	Early2nd_FL
CGCTTCAGTTCCGTCT-1-HPC_HPC_5_E58F_FL_HT_CY167	Pre Pro-B	Early2nd_FL
GTGCAGCGTATATGAG-1-HPC_HPC_5_E58F_FL_HT_CY167	Prolif-unspecified	Early2nd_FL
CTCTGGTCATATGCTG-1-HPC_HPC_5_E58F_FL_HT_CY167	Prolif-unspecified	Early2nd_FL
ATTTCTGCATTATCTC-1-HPC_HPC_5_E58F_FL_HT_CY167	GMP	Early2nd_FL
AGCGTCGGTTACGGAG-1-HPC_HPC_5_E58F_FL_HT_CY167	Pre Pro-B	Early2nd_FL
AACACGTTCAGCTCTC-1-HPC_HPC_5_E58F_FL_HT_CY167	Pre Pro-B	Early2nd_FL
ATGAGGGGTGACCAAG-1-HPC_HPC_5_E58F_FL_HT_CY167	EP.1	Early2nd_FL
AAGTCTGGTAGCCTCG-1-HPC_HPC_5_E58F_FL_HT_CY167	MEMP	Early2nd_FL
GCGGGTTTCTGTACGA-1-HPC_HPC_5_E58F_FL_HT_CY167	MoP.2	Early2nd_FL
CTGCGGACAACAACCT-1-HPC_HPC_5_E58F_FL_HT_CY167	EP.1	Early2nd_FL
CTCGTCACATGACGGA-1-HPC_HPC_5_E58F_FL_HT_CY167	GMP	Early2nd_FL
ACGCAGCCAGTATGCT-1-HPC_HPC_5_E58F_FL_HT_CY167	EP.1	Early2nd_FL
ATGAGGGAGAGTACCG-1-HPC_HPC_5_E58F_FL_HT_CY167	GrP	Early2nd_FL
CTAATGGGTCAGAAGC-1-HPC_HPC_5_E58F_FL_HT_CY167	GMP	Early2nd_FL
CGTCAGGAGACTGGGT-1-HPC_HPC_5_E58F_FL_HT_CY167	EP.1	Early2nd_FL
GGCTGGTTCCCTCTTT-1-HPC_HPC_5_E58F_FL_HT_CY167	EP.1	Early2nd_FL
GCTGCAGGTTCCCGAG-1-HPC_HPC_5_E58F_FL_HT_CY167	HSC/CLP	Early2nd_FL
ATGTGTGTCAGCGACC-1-HPC_HPC_5_E58F_FL_HT_CY167	Prolif-unspecified	Early2nd_FL
ATTGGTGCACGAAATA-1-HPC_HPC_5_E58F_FL_HT_CY167	MEMP	Early2nd_FL
GACCAATAGTGTGAAT-1-HPC_HPC_5_E58F_FL_HT_CY167	pDC	Early2nd_FL
CTCGAAAAGATCCTGT-1-HPC_HPC_5_E58F_FL_HT_CY167	MoP.2	Early2nd_FL
CCACCTACACCCATGG-1-HPC_HPC_5_E58F_FL_HT_CY167	Mast	Early2nd_FL
GACCTGGTCATTGCGA-1-HPC_HPC_5_E58F_FL_HT_CY167	GrP	Early2nd_FL
CTACGTCGTATCGCAT-1-HPC_HPC_5_E58F_FL_HT_CY167	GMP	Early2nd_FL
CAAGTTGCACAACGTT-1-HPC_HPC_5_E58F_FL_HT_CY167	Prolif-unspecified	Early2nd_FL
ACTTTCAGTGTTTGGT-1-HPC_HPC_5_E58F_FL_HT_CY167	GMP	Early2nd_FL
ATCATGGCAGTCAGAG-1-HPC_HPC_5_E58F_FL_HT_CY167	MoP.1	Early2nd_FL
CGATTGACATAGAAAC-1-HPC_HPC_5_E58F_FL_HT_CY167	MEMP	Early2nd_FL
AGATCTGCACCTATCC-1-HPC_HPC_5_E58F_FL_HT_CY167	EP.1	Early2nd_FL
TTCGGTCGTCTGATCA-1-HPC_HPC_5_E58F_FL_HT_CY167	MoP.2	Early2nd_FL
GATCTAGAGGATGGTC-1-HPC_HPC_5_E58F_FL_HT_CY167	GMP	Early2nd_FL
AACCATGGTGTGGCTC-1-HPC_HPC_5_E58F_FL_HT_CY167	pDC	Early2nd_FL
ACAGCTAAGTCCGTAT-1-HPC_HPC_5_E58F_FL_HT_CY167	EP.2	Early2nd_FL
CGTTAGAAGCGAAGGG-1-HPC_HPC_5_E58F_FL_HT_CY167	EP.2	Early2nd_FL
CCTACCACAGGAATGC-1-HPC_HPC_5_E58F_FL_HT_CY167	MoP.2	Early2nd_FL
GCTTCCATCAGTTAGC-1-HPC_HPC_5_E58F_FL_HT_CY167	GMP	Early2nd_FL
TAGCCGGCAGTGGAGT-1-HPC_HPC_5_E58F_FL_HT_CY167	GMP	Early2nd_FL
GCCAAATAGCCAGAAC-1-HPC_HPC_5_E58F_FL_HT_CY167	EP.2	Early2nd_FL
AACTTTCTCGACCAGC-1-HPC_HPC_5_E58F_FL_HT_CY167	MkP	Early2nd_FL
CGAGCACTCTCTTATG-1-HPC_HPC_5_E58F_FL_HT_CY167	MEMP	Early2nd_FL
GTTTCTAGTGACGCCT-1-HPC_HPC_5_E58F_FL_HT_CY167	HSC/CLP	Early2nd_FL
CAAGTTGGTAGAGTGC-1-HPC_HPC_5_E58F_FL_HT_CY167	Mast	Early2nd_FL
CGATGTATCCAAATGC-1-HPC_HPC_5_E58F_FL_HT_CY167	Prolif-unspecified	Early2nd_FL
CAGGTGCAGTGTCCAT-1-HPC_HPC_5_E58F_FL_HT_CY167	EP.2	Early2nd_FL
TACCTATTCCTCGCAT-1-HPC_HPC_5_E58F_FL_HT_CY167	EP.2	Early2nd_FL
CCGTTCACAACACGCC-1-HPC_HPC_5_E58F_FL_HT_CY167	GrP	Early2nd_FL
CCTACCAGTCTGATCA-1-HPC_HPC_5_E58F_FL_HT_CY167	GMP	Early2nd_FL
TGGTTAGGTCATACTG-1-HPC_HPC_5_E58F_FL_HT_CY167	MoP.2	Early2nd_FL
GTGAAGGAGTAAGTAC-1-HPC_HPC_5_E58F_FL_HT_CY167	EP.2	Early2nd_FL
AAGCCGCGTGAGTATA-1-HPC_HPC_5_E58F_FL_HT_CY167	MkP	Early2nd_FL
CTCCTAGGTTACCGAT-1-HPC_HPC_5_E58F_FL_HT_CY167	MkP	Early2nd_FL
CATCGGGCATGTCGAT-1-HPC_HPC_5_E58F_FL_HT_CY167	EP.2	Early2nd_FL
GCATGCGGTCATGCCG-1-HPC_HPC_5_E58F_FL_HT_CY167	EP.1	Early2nd_FL
AGGCCACTCAAACCAC-1-HPC_HPC_5_E58F_FL_HT_CY167	EP.2	Early2nd_FL
CTACACCTCAGAGACG-1-HPC_HPC_5_E58F_FL_HT_CY167	GMP	Early2nd_FL
TTAGTTCAGTAGATGT-1-HPC_HPC_5_E58F_FL_HT_CY167	EP.2	Early2nd_FL
GGGCACTTCACGGTTA-1-HPC_HPC_5_E58F_FL_HT_CY167	EP.1	Early2nd_FL
GGACAAGCACCATGTA-1-HPC_HPC_5_E58F_FL_HT_CY167	Prolif-unspecified	Early2nd_FL
CTCATTAAGCGATAGC-1-HPC_HPC_5_E58F_FL_HT_CY167	EP.2	Early2nd_FL
ACTGAACCACTAAGTC-1-HPC_HPC_5_E58F_FL_HT_CY167	EP.1	Early2nd_FL
AAACGGGTCTTTCCTC-1-HPC_HPC_5_E58F_FL_HT_CY167	GMP	Early2nd_FL
CCTTACGGTAGAAGGA-1-HPC_HPC_5_E58F_FL_HT_CY167	Erythroid	Early2nd_FL
CGACCTTGTCTTGATG-1-HPC_HPC_5_E58F_FL_HT_CY167	MkP	Early2nd_FL
GATCGTATCTGAGTGT-1-HPC_HPC_5_E58F_FL_HT_CY167	EP.2	Early2nd_FL
GCGCGATGTAGGCATG-1-HPC_HPC_5_E58F_FL_HT_CY167	EP.1	Early2nd_FL
AACTTTCGTCTAACGT-1-HPC_HPC_5_E58F_FL_HT_CY167	EP.2	Early2nd_FL
GTGTGCGTCAGTACGT-1-HPC_HPC_5_E58F_FL_HT_CY167	Prolif-MPP.1	Early2nd_FL
GCTGCGACATTCACTT-1-HPC_HPC_5_E58F_FL_HT_CY167	GMP	Early2nd_FL
AAGCCGCGTATATGGA-1-HPC_HPC_5_E58F_FL_HT_CY167	pDC	Early2nd_FL
CGATCGGCACCATCCT-1-HPC_HPC_5_E58F_FL_HT_CY167	EP.2	Early2nd_FL
GACGTGCCACAGACAG-1-HPC_HPC_5_E58F_FL_HT_CY167	EP.2	Early2nd_FL
TGTGTTTCACATTCGA-1-HPC_HPC_5_E58F_FL_HT_CY167	Prolif-unspecified	Early2nd_FL
CTAGCCTCAAGTAATG-1-HPC_HPC_5_E58F_FL_HT_CY167	Mast	Early2nd_FL
TCAGCAAGTCGAGTTT-1-HPC_HPC_5_E58F_FL_HT_CY167	Prolif-unspecified	Early2nd_FL
GACTACATCGTCGTTC-1-HPC_HPC_5_E58F_FL_HT_CY167	Prolif-unspecified	Early2nd_FL
CAGGTGCTCACTATTC-1-HPC_HPC_5_E58F_FL_HT_CY167	EP.2	Early2nd_FL
AAAGTAGGTAGCAAAT-1-HPC_HPC_5_E58F_FL_HT_CY167	Prolif-unspecified	Early2nd_FL
AACTCCCCAGCCAGAA-1-HPC_HPC_5_E58F_FL_HT_CY167	EP.2	Early2nd_FL
CACAGTAGTACAGCAG-1-HPC_HPC_5_E58F_FL_HT_CY167	EP.1	Early2nd_FL
GCTTCCAGTCACTTCC-1-HPC_HPC_5_E58F_FL_HT_CY167	MEMP	Early2nd_FL
TACAGTGGTAAGTGTA-1-HPC_HPC_5_E58F_FL_HT_CY167	HSC/MPP	Early2nd_FL
GACACGCAGCTGAACG-1-HPC_HPC_5_E58F_FL_HT_CY167	Pre Pro-B	Early2nd_FL
GCACATATCCTTTACA-1-HPC_HPC_5_E58F_FL_HT_CY167	Pre Pro-B	Early2nd_FL
TCAGCAACAGTTCATG-1-HPC_HPC_5_E58F_FL_HT_CY167	MoP.2	Early2nd_FL
CCTTCCCTCTGTTTGT-1-HPC_HPC_5_E58F_FL_HT_CY167	GMP	Early2nd_FL
AACCATGTCTGTCCGT-1-HPC_HPC_5_E58F_FL_HT_CY167	EP.1	Early2nd_FL
GTCAAGTTCTACCAGA-1-HPC_HPC_5_E58F_FL_HT_CY167	Pre Pro-B	Early2nd_FL
ATGAGGGCAATCCAAC-1-HPC_HPC_5_E58F_FL_HT_CY167	Prolif-unspecified	Early2nd_FL
CTAAGACCAAGGCTCC-1-HPC_HPC_5_E58F_FL_HT_CY167	Prolif-unspecified	Early2nd_FL
ACTGATGAGCCAGTTT-1-HPC_HPC_5_E58F_FL_HT_CY167	EP.1	Early2nd_FL
CGACTTCTCAACCAAC-1-HPC_HPC_5_E58F_FL_HT_CY167	EP.1	Early2nd_FL
CGAATGTAGGAGTTTA-1-HPC_HPC_5_E58F_FL_HT_CY167	Prolif-unspecified	Early2nd_FL
CGTCAGGCACTCAGGC-1-HPC_HPC_5_E58F_FL_HT_CY167	MEMP	Early2nd_FL
CTCAGAATCGGAAATA-1-HPC_HPC_5_E58F_FL_HT_CY167	GMP	Early2nd_FL
TGCTGCTCACCAGTTA-1-HPC_HPC_5_E58F_FL_HT_CY167	EP.1	Early2nd_FL
TCAACGATCGGCGGTT-1-HPC_HPC_5_E58F_FL_HT_CY167	Pre Pro-B	Early2nd_FL
GCTGCAGTCCTATTCA-1-HPC_HPC_5_E58F_FL_HT_CY167	EP.2	Early2nd_FL
CGACCTTGTTGAGGTG-1-HPC_HPC_5_E58F_FL_HT_CY167	MkP	Early2nd_FL
TATCTCAAGGGAGTAA-1-HPC_HPC_5_E58F_FL_HT_CY167	EP.2	Early2nd_FL
CTCGTACGTACCGTAT-1-HPC_HPC_5_E58F_FL_HT_CY167	EP.2	Early2nd_FL
CTCGAGGTCAACGAAA-1-HPC_HPC_5_E58F_FL_HT_CY167	EP.2	Early2nd_FL
ACTTTCAAGAAGATTC-1-HPC_HPC_5_E58F_FL_HT_CY167	GMP	Early2nd_FL
CCGTGGATCACCTCGT-1-HPC_HPC_5_E58F_FL_HT_CY167	MEMP	Early2nd_FL
CTCGGGAGTACCGTAT-1-HPC_HPC_5_E58F_FL_HT_CY167	EP.1	Early2nd_FL
GTGCAGCCAGCGATCC-1-HPC_HPC_5_E58F_FL_HT_CY167	EP.1	Early2nd_FL
TCGCGAGGTTTGGGCC-1-HPC_HPC_5_E58F_FL_HT_CY167	EP.1	Early2nd_FL
ACATACGGTTTCGCTC-1-HPC_HPC_5_E58F_FL_HT_CY167	EP.2	Early2nd_FL
CGCTTCAAGCTGAACG-1-HPC_HPC_5_E58F_FL_HT_CY167	MEMP	Early2nd_FL
AACTGGTAGCCCAATT-1-HPC_HPC_5_E58F_FL_HT_CY167	EP.2	Early2nd_FL
TCAATCTGTCAATACC-1-HPC_HPC_5_E58F_FL_HT_CY167	EP.2	Early2nd_FL
TGGCTGGTCGCGATCG-1-HPC_HPC_5_E58F_FL_HT_CY167	EP.1	Early2nd_FL
CTACCCAAGACAAAGG-1-HPC_HPC_5_E58F_FL_HT_CY167	EP.1	Early2nd_FL
TGCTACCTCGGAATCT-1-HPC_HPC_5_E58F_FL_HT_CY167	EP.1	Early2nd_FL
CAGGTGCTCAACGCTA-1-HPC_HPC_5_E58F_FL_HT_CY167	MEMP	Early2nd_FL
GATCAGTTCTGCCAGG-1-HPC_HPC_5_E58F_FL_HT_CY167	EP.2	Early2nd_FL
GCTGCTTTCTGGCGTG-1-HPC_HPC_5_E58F_FL_HT_CY167	Mast	Early2nd_FL
TGTCCCAGTCTGCAAT-1-HPC_HPC_5_E58F_FL_HT_CY167	EP.2	Early2nd_FL
GCATACAGTTCTGAAC-1-HPC_HPC_5_E58F_FL_HT_CY167	MoP.2	Early2nd_FL
CAAGAAAGTCGCTTCT-1-HPC_HPC_5_E58F_FL_HT_CY167	Endothelial	Early2nd_FL
TAAGCGTCATACGCCG-1-HPC_HPC_5_E58F_FL_HT_CY167	Prolif-unspecified	Early2nd_FL
ACGAGGAAGCACAGGT-1-HPC_HPC_5_E58F_FL_HT_CY167	MkP	Early2nd_FL
ATGGGAGCATATACCG-1-HPC_HPC_5_E58F_FL_HT_CY167	MEMP	Early2nd_FL
ATTGGACGTCTCTTTA-1-HPC_HPC_5_E58F_FL_HT_CY167	EP.1	Early2nd_FL
GCATGATTCTCGATGA-1-HPC_HPC_5_E58F_FL_HT_CY167	EP.2	Early2nd_FL
AGGTCATGTGGTCTCG-1-HPC_HPC_5_E58F_FL_HT_CY167	GMP	Early2nd_FL
CATGGCGGTTCCTCCA-1-HPC_HPC_5_E58F_FL_HT_CY167	Prolif-unspecified	Early2nd_FL
GTGCTTCAGTTAGCGG-1-HPC_HPC_5_E58F_FL_HT_CY167	MEMP	Early2nd_FL
GTGCATAAGCTGGAAC-1-HPC_HPC_5_E58F_FL_HT_CY167	EP.1	Early2nd_FL
GGATTACTCAGCTGGC-1-HPC_HPC_5_E58F_FL_HT_CY167	Pre Pro-B	Early2nd_FL
CAGTAACTCAGGTTCA-1-HPC_HPC_5_E58F_FL_HT_CY167	EP.1	Early2nd_FL
GCGAGAAGTTGGTGGA-1-HPC_HPC_5_E58F_FL_HT_CY167	MkP	Early2nd_FL
ACTTTCAAGCTAGTGG-1-HPC_HPC_5_E58F_FL_HT_CY167	EP.1	Early2nd_FL
CACCACTCACATTAGC-1-HPC_HPC_5_E58F_FL_HT_CY167	GMP	Early2nd_FL
CCTACACAGCGTTCCG-1-HPC_HPC_5_E58F_FL_HT_CY167	Prolif-unspecified	Early2nd_FL
ACTATCTAGGAGTAGA-1-HPC_HPC_5_E58F_FL_HT_CY167	EP.1	Early2nd_FL
GACACGCCATCACCCT-1-HPC_HPC_5_E58F_FL_HT_CY167	MEMP	Early2nd_FL
ACGCCGACAGGTGCCT-1-HPC_HPC_5_E58F_FL_HT_CY167	Prolif-unspecified	Early2nd_FL
ACTGTCCTCGCACTCT-1-HPC_HPC_5_E58F_FL_HT_CY167	EP.1	Early2nd_FL
AATCGGTCAAATTGCC-1-HPC_HPC_5_E58F_FL_HT_CY167	Pre Pro-B	Early2nd_FL
ATCATCTTCTACGAGT-1-HPC_HPC_5_E58F_FL_HT_CY167	EP.1	Early2nd_FL
TTGAACGCAGACGTAG-1-HPC_HPC_5_E58F_FL_HT_CY167	Pre Pro-B	Early2nd_FL
GCAGTTAAGATGAGAG-1-HPC_HPC_5_E58F_FL_HT_CY167	Prolif-MPP.2	Early2nd_FL
GTCACGGAGTCAAGGC-1-HPC_HPC_5_E58F_FL_HT_CY167	EP.2	Early2nd_FL
AAGGAGCGTATAGGTA-1-HPC_HPC_5_E58F_FL_HT_CY167	EP.2	Early2nd_FL
TCGGTAACAAGGACAC-1-HPC_HPC_5_E58F_FL_HT_CY167	MEMP	Early2nd_FL
AAAGATGGTTTGGCGC-1-HPC_HPC_5_E58F_FL_HT_CY167	Prolif-unspecified	Early2nd_FL
GATCGTAAGTAGGTGC-1-HPC_HPC_5_E58F_FL_HT_CY167	EP.1	Early2nd_FL
TGGCTGGGTCGACTAT-1-HPC_HPC_5_E58F_FL_HT_CY167	GMP	Early2nd_FL
TCACGAAAGGCTAGGT-1-HPC_HPC_5_E58F_FL_HT_CY167	EP.1	Early2nd_FL
TGACTAGGTTAAAGTG-1-HPC_HPC_5_E58F_FL_HT_CY167	Pre Pro-B	Early2nd_FL
TAAACCGTCCGCAGTG-1-HPC_HPC_5_E58F_FL_HT_CY167	EP.1	Early2nd_FL
CACACTCCAAGGTTCT-1-HPC_HPC_5_E58F_FL_HT_CY167	Prolif-MPP.2	Early2nd_FL
TAGAGCTGTGAGGGTT-1-HPC_HPC_5_E58F_FL_HT_CY167	GMP	Early2nd_FL
TTTATGCGTACAGTGG-1-HPC_HPC_5_E58F_FL_HT_CY167	EP.1	Early2nd_FL
TACTCGCGTTCGAATC-1-HPC_HPC_5_E58F_FL_HT_CY167	Pre Pro-B	Early2nd_FL
CTAATGGAGGGTATCG-1-HPC_HPC_5_E58F_FL_HT_CY167	EP.2	Early2nd_FL
AGTGAGGGTGCAGTAG-1-HPC_HPC_5_E58F_FL_HT_CY167	EP.1	Early2nd_FL
CACAGGCAGCTCAACT-1-HPC_HPC_5_E58F_FL_HT_CY167	GMP	Early2nd_FL
CGCTTCAGTCAGTGGA-1-HPC_HPC_5_E58F_FL_HT_CY167	EP.2	Early2nd_FL
ACTGAGTAGATGCGAC-1-HPC_HPC_5_E58F_FL_HT_CY167	EP.1	Early2nd_FL
CACATAGGTTCCATGA-1-HPC_HPC_5_E58F_FL_HT_CY167	HSC/CLP	Early2nd_FL
GAAACTCGTATTACCG-1-HPC_HPC_5_E58F_FL_HT_CY167	Prolif-unspecified	Early2nd_FL
GTGTTAGAGAGTGAGA-1-HPC_HPC_5_E58F_FL_HT_CY167	MEMP	Early2nd_FL
TGATTTCCAGATCGGA-1-HPC_HPC_5_E58F_FL_HT_CY167	EP.1	Early2nd_FL
TATTACCTCCGCGCAA-1-HPC_HPC_5_E58F_FL_HT_CY167	MkP	Early2nd_FL
AGTGAGGGTTGAGTTC-1-HPC_HPC_5_E58F_FL_HT_CY167	Prolif-unspecified	Early2nd_FL
GGGTTGCGTTCCAACA-1-HPC_HPC_5_E58F_FL_HT_CY167	Prolif-MPP.2	Early2nd_FL
GGGCACTCATGAACCT-1-HPC_HPC_5_E58F_FL_HT_CY167	Pre Pro-B	Early2nd_FL
CCGTACTCATTGCGGC-1-HPC_HPC_5_E58F_FL_HT_CY167	GMP	Early2nd_FL
AATCCAGAGTGTCCCG-1-HPC_HPC_5_E58F_FL_HT_CY167	EP.1	Early2nd_FL
GACCAATAGGACCACA-1-HPC_HPC_5_E58F_FL_HT_CY167	GMP	Early2nd_FL
CGCTGGACAAGTTGTC-1-HPC_HPC_5_E58F_FL_HT_CY167	EP.2	Early2nd_FL
CGTCTACGTTACGACT-1-HPC_HPC_5_E58F_FL_HT_CY167	EP.2	Early2nd_FL
TTTGTCAGTGACTACT-1-HPC_HPC_5_E58F_FL_HT_CY167	MEMP	Early2nd_FL
CTCTAATAGGGCTTGA-1-HPC_HPC_5_E58F_FL_HT_CY167	EP.2	Early2nd_FL
ACGGGTCGTTCAGTAC-1-HPC_HPC_5_E58F_FL_HT_CY167	GMP	Early2nd_FL
AGATTGCTCCTAGTGA-1-HPC_HPC_5_E58F_FL_HT_CY167	GrP	Early2nd_FL
GCATGATAGTTTGCGT-1-HPC_HPC_5_E58F_FL_HT_CY167	MoP.1	Early2nd_FL
TAAACCGGTGGCGAAT-1-HPC_HPC_5_E58F_FL_HT_CY167	EP.2	Early2nd_FL
GAGCAGAAGTGTACCT-1-HPC_HPC_5_E58F_FL_HT_CY167	EP.1	Early2nd_FL
CTCAGAATCTTTCCTC-1-HPC_HPC_5_E58F_FL_HT_CY167	GrP	Early2nd_FL
TATGCCCTCCGTCATC-1-HPC_HPC_5_E58F_FL_HT_CY167	GMP	Early2nd_FL
TGACTTTGTTGTCGCG-1-HPC_HPC_5_E58F_FL_HT_CY167	Macrophage	Early2nd_FL
AACGTTGTCCTAAGTG-1-HPC_HPC_5_E58F_FL_HT_CY167	EP.1	Early2nd_FL
ACACTGAGTTCGGCAC-1-HPC_HPC_5_E58F_FL_HT_CY167	Prolif-unspecified	Early2nd_FL
GTCGGGTGTTATGTGC-1-HPC_HPC_5_E58F_FL_HT_CY167	GMP	Early2nd_FL
TCATTACAGACTAGAT-1-HPC_HPC_5_E58F_FL_HT_CY167	MkP	Early2nd_FL
TCAGCAAAGACGCACA-1-HPC_HPC_5_E58F_FL_HT_CY167	MEMP	Early2nd_FL
CACAGTAGTCCGAATT-1-HPC_HPC_5_E58F_FL_HT_CY167	GMP	Early2nd_FL
TTGAACGTCCTATGTT-1-HPC_HPC_5_E58F_FL_HT_CY167	Prolif-MPP.2	Early2nd_FL
CTTGGCTCACCAGGTC-1-HPC_HPC_5_E58F_FL_HT_CY167	MoP.1	Early2nd_FL
AGTTGGTCATGTAGTC-1-HPC_HPC_5_E58F_FL_HT_CY167	Mast	Early2nd_FL
TGAGGGAGTCAACTGT-1-HPC_HPC_5_E58F_FL_HT_CY167	Prolif-unspecified	Early2nd_FL
GACACGCAGTCCCACG-1-HPC_HPC_5_E58F_FL_HT_CY167	EP.2	Early2nd_FL
GGACATTGTGTCCTCT-1-HPC_HPC_5_E58F_FL_HT_CY167	MoP.2	Early2nd_FL
GTCACGGAGGTAGCCA-1-HPC_HPC_5_E58F_FL_HT_CY167	EP.2	Early2nd_FL
AGTAGTCTCGCATGAT-1-HPC_HPC_5_E58F_FL_HT_CY167	MkP	Early2nd_FL
CATCAGAAGCGCTTAT-1-HPC_HPC_5_E58F_FL_HT_CY167	GMP	Early2nd_FL
TAGGCATAGTTCGCGC-1-HPC_HPC_5_E58F_FL_HT_CY167	MEMP	Early2nd_FL
TCTGAGAAGGCTCATT-1-HPC_HPC_5_E58F_FL_HT_CY167	Mast	Early2nd_FL
GACCAATAGGCTAGCA-1-HPC_HPC_5_E58F_FL_HT_CY167	Prolif-unspecified	Early2nd_FL
AGTCTTTCAGACGCTC-1-HPC_HPC_5_E58F_FL_HT_CY167	Prolif-MPP.1	Early2nd_FL
GTAGTCAAGTCAAGGC-1-HPC_HPC_5_E58F_FL_HT_CY167	Prolif-unspecified	Early2nd_FL
GGACGTCTCCGTTGTC-1-HPC_HPC_5_E58F_FL_HT_CY167	Prolif-MPP.1	Early2nd_FL
GTCACAAAGTGACATA-1-HPC_HPC_5_E58F_FL_HT_CY167	EP.2	Early2nd_FL
TGCGCAGTCCTCATTA-1-HPC_HPC_5_E58F_FL_HT_CY167	EP.2	Early2nd_FL
CCGTGGATCAGGCCCA-1-HPC_HPC_5_E58F_FL_HT_CY167	GrP	Early2nd_FL
AACCATGAGCGAAGGG-1-HPC_HPC_5_E58F_FL_HT_CY167	GMP	Early2nd_FL
CTCACACTCTCGCTTG-1-HPC_HPC_5_E58F_FL_HT_CY167	Prolif-MPP.2	Early2nd_FL
ATCCACCTCTTTACAC-1-HPC_HPC_5_E58F_FL_HT_CY167	MoP.2	Early2nd_FL
CGTCTACCACCACGTG-1-HPC_HPC_5_E58F_FL_HT_CY167	EP.2	Early2nd_FL
CATCCACAGACTGGGT-1-HPC_HPC_5_E58F_FL_HT_CY167	Mast	Early2nd_FL
TGGGAAGGTGTCAATC-1-HPC_HPC_5_E58F_FL_HT_CY167	EP.1	Early2nd_FL
AACTCTTAGTTACCCA-1-HPC_HPC_5_E58F_FL_HT_CY167	GMP	Early2nd_FL
GTCACAAAGCTGTTCA-1-HPC_HPC_5_E58F_FL_HT_CY167	EP.2	Early2nd_FL
CGAACATTCAGATAAG-1-HPC_HPC_5_E58F_FL_HT_CY167	HSC/CLP	Early2nd_FL
GATCAGTGTATAGGTA-1-HPC_HPC_5_E58F_FL_HT_CY167	EP.2	Early2nd_FL
GGAAAGCAGTACGATA-1-HPC_HPC_5_E58F_FL_HT_CY167	GMP	Early2nd_FL
TACGGTAGTCACCTAA-1-HPC_HPC_5_E58F_FL_HT_CY167	EP.1	Early2nd_FL
GCGCCAAAGAGTGACC-1-HPC_HPC_5_E58F_FL_HT_CY167	EP.2	Early2nd_FL
CACACAAAGTATCTCG-1-HPC_HPC_5_E58F_FL_HT_CY167	EP.1	Early2nd_FL
TCAGCAAGTTATCGGT-1-HPC_HPC_5_E58F_FL_HT_CY167	MEMP	Early2nd_FL
TCACGAAGTCGATTGT-1-HPC_HPC_5_E58F_FL_HT_CY167	EP.2	Early2nd_FL
AGCTCTCCAGCAGTTT-1-HPC_HPC_5_E58F_FL_HT_CY167	EP.2	Early2nd_FL
ACCTTTAAGGAATGGA-1-HPC_HPC_5_E58F_FL_HT_CY167	EP.1	Early2nd_FL
CCTCTGAAGTAGGCCA-1-HPC_HPC_5_E58F_FL_HT_CY167	EP.1	Early2nd_FL
CACCAGGTCAACCAAC-1-HPC_HPC_5_E58F_FL_HT_CY167	EP.1	Early2nd_FL
GACCAATCAAATACAG-1-HPC_HPC_5_E58F_FL_HT_CY167	Prolif-GrP	Early2nd_FL
AGATCTGCATTGGCGC-1-HPC_HPC_5_E58F_FL_HT_CY167	EP.1	Early2nd_FL
TTTCCTCAGTTGTAGA-1-HPC_HPC_5_E58F_FL_HT_CY167	Prolif-unspecified	Early2nd_FL
GTGAAGGGTCACCCAG-1-HPC_HPC_5_E58F_FL_HT_CY167	MoP.2	Early2nd_FL
GCATACAGTCCGTGAC-1-HPC_HPC_5_E58F_FL_HT_CY167	GrP	Early2nd_FL
ATGGGAGAGCACCGCT-1-HPC_HPC_5_E58F_FL_HT_CY167	Pre Pro-B	Early2nd_FL
GATGAGGTCCCATTAT-1-HPC_HPC_5_E58F_FL_HT_CY167	EP.1	Early2nd_FL
CTGATAGTCAGGTAAA-1-HPC_HPC_5_E58F_FL_HT_CY167	GMP	Early2nd_FL
TCGTAGAGTGGCCCTA-1-HPC_HPC_5_E58F_FL_HT_CY167	GMP	Early2nd_FL
CACATTTGTGATGTCT-1-HPC_HPC_5_E58F_FL_HT_CY167	EP.1	Early2nd_FL
CATTCGCAGGACATTA-1-HPC_HPC_5_E58F_FL_HT_CY167	MEMP	Early2nd_FL
ATCTGCCGTATGAATG-1-HPC_HPC_5_E58F_FL_HT_CY167	EP.2	Early2nd_FL
AAGCCGCTCAATCACG-1-HPC_HPC_5_E58F_FL_HT_CY167	EP.2	Early2nd_FL
AAAGCAAAGTTGTAGA-1-HPC_HPC_5_E58F_FL_HT_CY167	MEMP	Early2nd_FL
GTATTCTTCCGTTGTC-1-HPC_HPC_5_E58F_FL_HT_CY167	Prolif-unspecified	Early2nd_FL
CTCACACAGGATCGCA-1-HPC_HPC_5_E58F_FL_HT_CY167	MkP	Early2nd_FL
GTGAAGGCATCTACGA-1-HPC_HPC_5_E58F_FL_HT_CY167	Mast	Early2nd_FL
GATCGCGTCCAAACTG-1-HPC_HPC_5_E58F_FL_HT_CY167	Endothelial	Early2nd_FL
ACATCAGAGGACTGGT-1-HPC_HPC_5_E58F_FL_HT_CY167	MkP	Early2nd_FL
TCTGGAAGTACGAAAT-1-HPC_HPC_5_E58F_FL_HT_CY167	EP.2	Early2nd_FL
CGTCAGGCACAGACTT-1-HPC_HPC_5_E58F_FL_HT_CY167	EP.2	Early2nd_FL
CCTAGCTCAATCCAAC-1-HPC_HPC_5_E58F_FL_HT_CY167	EP.1	Early2nd_FL
TTCTACATCCCAACGG-1-HPC_HPC_5_E58F_FL_HT_CY167	MoP.2	Early2nd_FL
GTGCAGCTCTCTTGAT-1-HPC_HPC_5_E58F_FL_HT_CY167	EP.1	Early2nd_FL
GGATGTTGTACCGTTA-1-HPC_HPC_5_E58F_FL_HT_CY167	GrP	Early2nd_FL
CTACATTCATTCCTGC-1-HPC_HPC_5_E58F_FL_HT_CY167	Prolif-unspecified	Early2nd_FL
GACGGCTTCCGCGTTT-1-HPC_HPC_5_E58F_FL_HT_CY167	MEMP	Early2nd_FL
AACGTTGCATTATCTC-1-HPC_HPC_5_E58F_FL_HT_CY167	EP.2	Early2nd_FL
GCTGCGATCACTTCAT-1-HPC_HPC_5_E58F_FL_HT_CY167	EP.2	Early2nd_FL
CGTAGGCCACGGCCAT-1-HPC_HPC_5_E58F_FL_HT_CY167	EP.2	Early2nd_FL
TCGCGAGTCCGTAGTA-1-HPC_HPC_5_E58F_FL_HT_CY167	MEMP	Early2nd_FL
CTGGTCTTCGAACTGT-1-HPC_HPC_5_E58F_FL_HT_CY167	Macrophage	Early2nd_FL
GTTCTCGTCCACGTTC-1-HPC_HPC_5_E58F_FL_HT_CY167	EP.2	Early2nd_FL
TGCGCAGGTCCGAGTC-1-HPC_HPC_5_E58F_FL_HT_CY167	MkP	Early2nd_FL
ACATACGAGCGCTTAT-1-HPC_HPC_5_E58F_FL_HT_CY167	MEMP	Early2nd_FL
AGATTGCCATAGGATA-1-HPC_HPC_5_E58F_FL_HT_CY167	MEMP	Early2nd_FL
CGATGTATCTCCAACC-1-HPC_HPC_5_E58F_FL_HT_CY167	GMP	Early2nd_FL
AAACCTGGTGTAAGTA-1-HPC_HPC_5_E58F_FL_HT_CY167	MEMP	Early2nd_FL
ACAGCTACAAGCCGTC-1-HPC_HPC_5_E58F_FL_HT_CY167	Pre Pro-B	Early2nd_FL
CATCGGGCACATGGGA-1-HPC_HPC_5_E58F_FL_HT_CY167	Prolif-MPP.1	Early2nd_FL
TTTGGTTAGGCCGAAT-1-HPC_HPC_5_E58F_FL_HT_CY167	EP.1	Early2nd_FL
CAGTCCTGTCCAGTTA-1-HPC_HPC_5_E58F_FL_HT_CY167	MkP	Early2nd_FL
TCGGTAACATCCGCGA-1-HPC_HPC_5_E58F_FL_HT_CY167	EP.1	Early2nd_FL
ATTCTACCATATACGC-1-HPC_HPC_5_E58F_FL_HT_CY167	GMP	Early2nd_FL
ATCGAGTTCACCGTAA-1-HPC_HPC_5_E58F_FL_HT_CY167	Prolif-unspecified	Early2nd_FL
AACGTTGCATCGGGTC-1-HPC_HPC_5_E58F_FL_HT_CY167	MkP	Early2nd_FL
GGCTCGACAGACACTT-1-HPC_HPC_5_E58F_FL_HT_CY167	pDC	Early2nd_FL
CCTAAAGAGTCCATAC-1-HPC_HPC_5_E58F_FL_HT_CY167	EP.1	Early2nd_FL
GACCAATAGCTGTTCA-1-HPC_HPC_5_E58F_FL_HT_CY167	EP.2	Early2nd_FL
GTCATTTGTCTAGTCA-1-HPC_HPC_5_E58F_FL_HT_CY167	GMP	Early2nd_FL
ATGGGAGAGCTGCGAA-1-HPC_HPC_5_E58F_FL_HT_CY167	EP.2	Early2nd_FL
ATCTGCCTCGGCATCG-1-HPC_HPC_5_E58F_FL_HT_CY167	EP.2	Early2nd_FL
TTCGAAGAGTGCGTGA-1-HPC_HPC_5_E58F_FL_HT_CY167	EP.2	Early2nd_FL
ACTTACTTCGGCCGAT-1-HPC_HPC_5_E58F_FL_HT_CY167	EP.1	Early2nd_FL
TGGCCAGGTCAAGCGA-1-HPC_HPC_5_E58F_FL_HT_CY167	EP.1	Early2nd_FL
GGAACTTTCTGTCCGT-1-HPC_HPC_5_E58F_FL_HT_CY167	EP.1	Early2nd_FL
TTAACTCTCTAACGGT-1-HPC_HPC_5_E58F_FL_HT_CY167	HSC/CLP	Early2nd_FL
GTTAAGCTCTAACCGA-1-HPC_HPC_5_E58F_FL_HT_CY167	Prolif-unspecified	Early2nd_FL
CGGAGCTGTGTTCGAT-1-HPC_HPC_5_E58F_FL_HT_CY167	MEMP	Early2nd_FL
TGCACCTAGTACACCT-1-HPC_HPC_5_E58F_FL_HT_CY167	GMP	Early2nd_FL
GCTTCCATCGTAGGAG-1-HPC_HPC_5_E58F_FL_HT_CY167	EP.2	Early2nd_FL
ATAGACCAGACGCACA-1-HPC_HPC_5_E58F_FL_HT_CY167	MoP.2	Early2nd_FL
TATCAGGCAAGTTCTG-1-HPC_HPC_5_E58F_FL_HT_CY167	MkP	Early2nd_FL
GTCCTCAGTACTTCTT-1-HPC_HPC_5_E58F_FL_HT_CY167	EP.1	Early2nd_FL
AGAGCTTTCATAGCAC-1-HPC_HPC_5_E58F_FL_HT_CY167	EP.1	Early2nd_FL
GGCGACTAGCCGGTAA-1-HPC_HPC_5_E58F_FL_HT_CY167	MEMP	Early2nd_FL
GTCACGGGTCTCTCTG-1-HPC_HPC_5_E58F_FL_HT_CY167	Prolif-MPP.1	Early2nd_FL
TTCGAAGAGGATGGTC-1-HPC_HPC_5_E58F_FL_HT_CY167	EP.1	Early2nd_FL
TCTTTCCCAAGACGTG-1-HPC_HPC_5_E58F_FL_HT_CY167	Prolif-unspecified	Early2nd_FL
TCATTACAGATCCCGC-1-HPC_HPC_5_E58F_FL_HT_CY167	EP.2	Early2nd_FL
ACATCAGTCCTTGACC-1-HPC_HPC_5_E58F_FL_HT_CY167	Prolif-MPP.1	Early2nd_FL
CATCAGAGTAGCTGCC-1-HPC_HPC_5_E58F_FL_HT_CY167	EP.2	Early2nd_FL
ACTATCTAGCTAACTC-1-HPC_HPC_5_E58F_FL_HT_CY167	pDC	Early2nd_FL
AGGGTGACATTTCACT-1-HPC_HPC_5_E58F_FL_HT_CY167	Prolif-unspecified	Early2nd_FL
GATTCAGAGTCTCCTC-1-HPC_HPC_5_E58F_FL_HT_CY167	EP.2	Early2nd_FL
GTGGGTCGTCCAGTGC-1-HPC_HPC_5_E58F_FL_HT_CY167	EP.2	Early2nd_FL
AGCATACCACTTAAGC-1-HPC_HPC_5_E58F_FL_HT_CY167	EP.1	Early2nd_FL
ACACCAATCCTGCAGG-1-HPC_HPC_5_E58F_FL_HT_CY167	EP.2	Early2nd_FL
AGCCTAAAGTTTCCTT-1-HPC_HPC_5_E58F_FL_HT_CY167	GrP	Early2nd_FL
CTGTTTAAGTCTTGCA-1-HPC_HPC_5_E58F_FL_HT_CY167	Prolif-unspecified	Early2nd_FL
TGGTTAGGTCGAGTTT-1-HPC_HPC_5_E58F_FL_HT_CY167	GMP	Early2nd_FL
TAGACCACATAGACTC-1-HPC_HPC_5_E58F_FL_HT_CY167	EP.1	Early2nd_FL
TGGACGCGTTGAGTTC-1-HPC_HPC_5_E58F_FL_HT_CY167	MkP	Early2nd_FL
GTCCTCATCTAACTGG-1-HPC_HPC_5_E58F_FL_HT_CY167	GrP	Early2nd_FL
TGGTTAGCACGTCTCT-1-HPC_HPC_5_E58F_FL_HT_CY167	MoP.1	Early2nd_FL
ACGAGGAGTTTAGCTG-1-HPC_HPC_5_E58F_FL_HT_CY167	EP.1	Early2nd_FL
CTGTTTAAGAGGTAGA-1-HPC_HPC_5_E58F_FL_HT_CY167	EP.1	Early2nd_FL
TCAGGTAGTAGCTCCG-1-HPC_HPC_5_E58F_FL_HT_CY167	MkP	Early2nd_FL
TGTGTTTGTCGACTAT-1-HPC_HPC_5_E58F_FL_HT_CY167	EP.2	Early2nd_FL
CATTCGCGTAACGACG-1-HPC_HPC_5_E58F_FL_HT_CY167	EP.2	Early2nd_FL
AGCGTCGGTAAAGGAG-1-HPC_HPC_5_E58F_FL_HT_CY167	GMP	Early2nd_FL
TCAGATGCACCAGATT-1-HPC_HPC_5_E58F_FL_HT_CY167	EP.1	Early2nd_FL
CTAACTTAGGAGTCTG-1-HPC_HPC_5_E58F_FL_HT_CY167	EP.2	Early2nd_FL
AGGCCACAGGACATTA-1-HPC_HPC_5_E58F_FL_HT_CY167	EP.1	Early2nd_FL
GGCTGGTTCTGAGGGA-1-HPC_HPC_5_E58F_FL_HT_CY167	GrP	Early2nd_FL
TACCTTAAGAGCTGGT-1-HPC_HPC_5_E58F_FL_HT_CY167	EP.2	Early2nd_FL
GAAGCAGCAATTGCTG-1-HPC_HPC_5_E58F_FL_HT_CY167	MoP.2	Early2nd_FL
CATGCCTTCACATACG-1-HPC_HPC_5_E58F_FL_HT_CY167	GMP	Early2nd_FL
CTTAACTGTACTCGCG-1-HPC_HPC_5_E58F_FL_HT_CY167	MoP.2	Early2nd_FL
TAGTTGGGTCCAGTGC-1-HPC_HPC_5_E58F_FL_HT_CY167	GMP	Early2nd_FL
TCTTTCCTCTTGCCGT-1-HPC_HPC_5_E58F_FL_HT_CY167	EP.1	Early2nd_FL
TGGCTGGTCCCGGATG-1-HPC_HPC_5_E58F_FL_HT_CY167	EP.2	Early2nd_FL
TAAGAGATCACCGTAA-1-HPC_HPC_5_E58F_FL_HT_CY167	EP.1	Early2nd_FL
AATCCAGAGTTCCACA-1-HPC_HPC_5_E58F_FL_HT_CY167	EP.2	Early2nd_FL
GACGGCTCAACTGCTA-1-HPC_HPC_5_E58F_FL_HT_CY167	GMP	Early2nd_FL
TGACTTTTCACTTATC-1-HPC_HPC_5_E58F_FL_HT_CY167	EP.2	Early2nd_FL
CAGATCACATTGTGCA-1-HPC_HPC_5_E58F_FL_HT_CY167	MEMP	Early2nd_FL
TCACAAGCACAAGCCC-1-HPC_HPC_5_E58F_FL_HT_CY167	pDC	Early2nd_FL
GGGCACTAGTTCGCAT-1-HPC_HPC_5_E58F_FL_HT_CY167	EP.1	Early2nd_FL
AAGGAGCAGCTAGCCC-1-HPC_HPC_5_E58F_FL_HT_CY167	GMP	Early2nd_FL
GTCATTTCATCGGAAG-1-HPC_HPC_5_E58F_FL_HT_CY167	EP.1	Early2nd_FL
CACAAACTCATTGCGA-1-HPC_HPC_5_E58F_FL_HT_CY167	GrP	Early2nd_FL
GTTCGGGTCTGTCAAG-1-HPC_HPC_5_E58F_FL_HT_CY167	MkP	Early2nd_FL
CCTTCCCTCGTGGTCG-1-HPC_HPC_5_E58F_FL_HT_CY167	Mast	Early2nd_FL
GGTGAAGAGATAGTCA-1-HPC_HPC_5_E58F_FL_HT_CY167	MkP	Early2nd_FL
CTCACACCAGGAACGT-1-HPC_HPC_5_E58F_FL_HT_CY167	Pre Pro-B	Early2nd_FL
CAACTAGAGAGCCTAG-1-HPC_HPC_5_E58F_FL_HT_CY167	EP.2	Early2nd_FL
CGAACATCATGACGGA-1-HPC_HPC_5_E58F_FL_HT_CY167	EP.1	Early2nd_FL
AGCGTCGGTACTCTCC-1-HPC_HPC_5_E58F_FL_HT_CY167	Prolif-unspecified	Early2nd_FL
GGAACTTTCGTCTGCT-1-HPC_HPC_5_E58F_FL_HT_CY167	EP.1	Early2nd_FL
GATTCAGTCGGTGTTA-1-HPC_HPC_5_E58F_FL_HT_CY167	EP.1	Early2nd_FL
CGTAGGCTCACGGTTA-1-HPC_HPC_5_E58F_FL_HT_CY167	EP.1	Early2nd_FL
GAACCTAAGTATTGGA-1-HPC_HPC_5_E58F_FL_HT_CY167	MkP	Early2nd_FL
GAACCTATCGACAGCC-1-HPC_HPC_5_E58F_FL_HT_CY167	EP.1	Early2nd_FL
TCTCTAAGTCGGGTCT-1-HPC_HPC_5_E58F_FL_HT_CY167	GMP	Early2nd_FL
TTCTCAAGTTCGCTAA-1-HPC_HPC_5_E58F_FL_HT_CY167	EP.2	Early2nd_FL
GTCAAGTGTCTAAACC-1-HPC_HPC_5_E58F_FL_HT_CY167	GMP	Early2nd_FL
TCTATTGAGAACTGTA-1-HPC_HPC_5_E58F_FL_HT_CY167	GMP	Early2nd_FL
CCTTCGAGTGGGTATG-1-HPC_HPC_5_E58F_FL_HT_CY167	EP.1	Early2nd_FL
AGACGTTAGACGCACA-1-HPC_HPC_5_E58F_FL_HT_CY167	EP.1	Early2nd_FL
AACCATGCAGCCTATA-1-HPC_HPC_5_E58F_FL_HT_CY167	EP.1	Early2nd_FL
GCGCCAACAGCGTAAG-1-HPC_HPC_5_E58F_FL_HT_CY167	Prolif-unspecified	Early2nd_FL
TCACGAAAGCGTGTCC-1-HPC_HPC_5_E58F_FL_HT_CY167	Prolif-unspecified	Early2nd_FL
GAACGGACATCACAAC-1-HPC_HPC_5_E58F_FL_HT_CY167	Mast	Early2nd_FL
AACCATGTCCAATGGT-1-HPC_HPC_5_E58F_FL_HT_CY167	MoP.1	Early2nd_FL
ATCCGAATCATCGCTC-1-HPC_HPC_5_E58F_FL_HT_CY167	GrP	Early2nd_FL
ATCATCTGTTTCGCTC-1-HPC_HPC_5_E58F_FL_HT_CY167	MkP	Early2nd_FL
GATCGTAGTCGCTTCT-1-HPC_HPC_5_E58F_FL_HT_CY167	Prolif-MPP.1	Early2nd_FL
GTCAAGTAGTCGTACT-1-HPC_HPC_5_E58F_FL_HT_CY167	EP.2	Early2nd_FL
CATCAGACATGCCACG-1-HPC_HPC_5_E58F_FL_HT_CY167	GrP	Early2nd_FL
AAAGCAATCCAACCAA-1-HPC_HPC_5_E58F_FL_HT_CY167	EP.2	Early2nd_FL
AGCTTGAGTTACCAGT-1-HPC_HPC_5_E58F_FL_HT_CY167	EP.2	Early2nd_FL
ATTACTCAGTAGGTGC-1-HPC_HPC_5_E58F_FL_HT_CY167	MoP.1	Early2nd_FL
CAAGATCCAGCTGTAT-1-HPC_HPC_5_E58F_FL_HT_CY167	MkP	Early2nd_FL
GACGGCTCACCGGAAA-1-HPC_HPC_5_E58F_FL_HT_CY167	MEMP	Early2nd_FL
GATGAAAAGTAGCCGA-1-HPC_HPC_5_E58F_FL_HT_CY167	MEMP	Early2nd_FL
CTCGGGATCCTAAGTG-1-HPC_HPC_5_E58F_FL_HT_CY167	EP.2	Early2nd_FL
CTAGAGTGTTTAAGCC-1-HPC_HPC_5_E58F_FL_HT_CY167	GMP	Early2nd_FL
ATCTGCCTCTCCGGTT-1-HPC_HPC_5_E58F_FL_HT_CY167	Prolif-unspecified	Early2nd_FL
CCACTACCAATGGAAT-1-HPC_HPC_5_E58F_FL_HT_CY167	EP.2	Early2nd_FL
ACATCAGCAAAGGTGC-1-HPC_HPC_5_E58F_FL_HT_CY167	GrP	Early2nd_FL
CTTAGGACAAACCCAT-1-HPC_HPC_5_E58F_FL_HT_CY167	EP.2	Early2nd_FL
GGTATTGAGATGTAAC-1-HPC_HPC_5_E58F_FL_HT_CY167	Endothelial	Early2nd_FL
CAGTCCTAGTATTGGA-1-HPC_HPC_5_E58F_FL_HT_CY167	EP.2	Early2nd_FL
TCAGGTATCGGCGCAT-1-HPC_HPC_5_E58F_FL_HT_CY167	Prolif-unspecified	Early2nd_FL
GTGCAGCAGCAGATCG-1-HPC_HPC_5_E58F_FL_HT_CY167	EP.1	Early2nd_FL
GATCGTAGTGCAGTAG-1-HPC_HPC_5_E58F_FL_HT_CY167	EP.2	Early2nd_FL
CATCGAACAGCCACCA-1-HPC_HPC_5_E58F_FL_HT_CY167	MoP.1	Early2nd_FL
TACTTACTCAACGGGA-1-HPC_HPC_5_E58F_FL_HT_CY167	Prolif-unspecified	Early2nd_FL
TGAGCATCATAGAAAC-1-HPC_HPC_5_E58F_FL_HT_CY167	Pre Pro-B	Early2nd_FL
GTAACGTAGACTAGAT-1-HPC_HPC_5_E58F_FL_HT_CY167	EP.2	Early2nd_FL
CTTACCGTCGGTGTCG-1-HPC_HPC_5_E58F_FL_HT_CY167	MoP.2	Early2nd_FL
CACTCCAAGCGAAGGG-1-HPC_HPC_5_E58F_FL_HT_CY167	Prolif-unspecified	Early2nd_FL
CGATGGCAGAATAGGG-1-HPC_HPC_5_E58F_FL_HT_CY167	EP.1	Early2nd_FL
TTTCCTCAGGCGATAC-1-HPC_HPC_5_E58F_FL_HT_CY167	MEMP	Early2nd_FL
CTTACCGCAGAAGCAC-1-HPC_HPC_5_E58F_FL_HT_CY167	EP.2	Early2nd_FL
AGGGTGACAAGGTTCT-1-HPC_HPC_5_E58F_FL_HT_CY167	Prolif-unspecified	Early2nd_FL
CGATCGGGTTAAAGTG-1-HPC_HPC_5_E58F_FL_HT_CY167	MEMP	Early2nd_FL
CCGTACTCATATGAGA-1-HPC_HPC_5_E58F_FL_HT_CY167	EP.1	Early2nd_FL
CAAGGCCTCCACGAAT-1-HPC_HPC_5_E58F_FL_HT_CY167	MEMP	Early2nd_FL
GTGTTAGTCCTTAATC-1-HPC_HPC_5_E58F_FL_HT_CY167	GMP	Early2nd_FL
CTAACTTTCCCACTTG-1-HPC_HPC_5_E58F_FL_HT_CY167	GMP	Early2nd_FL
AGTGGGACATATGAGA-1-HPC_HPC_5_E58F_FL_HT_CY167	MEMP	Early2nd_FL
ATAAGAGAGAGTACCG-1-HPC_HPC_5_E58F_FL_HT_CY167	EP.2	Early2nd_FL
CGCTTCAAGAACTGTA-1-HPC_HPC_5_E58F_FL_HT_CY167	GrP	Early2nd_FL
AAGGAGCAGTGGTAGC-1-HPC_HPC_5_E58F_FL_HT_CY167	EP.1	Early2nd_FL
AAGGAGCAGGGTCGAT-1-HPC_HPC_5_E58F_FL_HT_CY167	EP.2	Early2nd_FL
TGGACGCTCTTGAGAC-1-HPC_HPC_5_E58F_FL_HT_CY167	Macrophage	Early2nd_FL
AAACCTGAGATGGGTC-1-HPC_HPC_5_E58F_FL_HT_CY167	Erythroid	Early2nd_FL
TCTGAGAGTACCGGCT-1-HPC_HPC_5_E58F_FL_HT_CY167	Prolif-unspecified	Early2nd_FL
CGTTAGAGTGCAGGTA-1-HPC_HPC_5_E58F_FL_HT_CY167	Prolif-MPP.1	Early2nd_FL
CGGACGTTCCGCATAA-1-HPC_HPC_5_E58F_FL_HT_CY167	Prolif-unspecified	Early2nd_FL
CTCGAGGGTCAGAGGT-1-HPC_HPC_5_E58F_FL_HT_CY167	HSC/MPP	Early2nd_FL
GAAACTCCACGGTAAG-1-HPC_HPC_5_E58F_FL_HT_CY167	GrP	Early2nd_FL
CATGCCTAGTGCGTGA-1-HPC_HPC_5_E58F_FL_HT_CY167	EP.1	Early2nd_FL
GTAGTCAGTCTAAACC-1-HPC_HPC_5_E58F_FL_HT_CY167	MEMP	Early2nd_FL
GGACAGACAATGGATA-1-HPC_HPC_5_E58F_FL_HT_CY167	Prolif-unspecified	Early2nd_FL
CATCGAAAGAGACTTA-1-HPC_HPC_5_E58F_FL_HT_CY167	EP.2	Early2nd_FL
CTAGTGAGTCAACATC-1-HPC_HPC_5_E58F_FL_HT_CY167	pDC	Early2nd_FL
CACATAGCATGACATC-1-HPC_HPC_5_E58F_FL_HT_CY167	Pre Pro-B	Early2nd_FL
GTTCATTCACAGCCCA-1-HPC_HPC_5_E58F_FL_HT_CY167	GrP	Early2nd_FL
AGGCCGTTCACTTATC-1-HPC_HPC_5_E58F_FL_HT_CY167	EP.2	Early2nd_FL
AGCGGTCAGCCAACAG-1-HPC_HPC_5_E58F_FL_HT_CY167	EP.2	Early2nd_FL
CTCGAGGTCCAATGGT-1-HPC_HPC_5_E58F_FL_HT_CY167	Prolif-MPP.1	Early2nd_FL
CATCCACTCGAATCCA-1-HPC_HPC_5_E58F_FL_HT_CY167	EP.1	Early2nd_FL
GTACTTTAGGACTGGT-1-HPC_HPC_5_E58F_FL_HT_CY167	EP.1	Early2nd_FL
ATCGAGTGTGCACCAC-1-HPC_HPC_5_E58F_FL_HT_CY167	Prolif-unspecified	Early2nd_FL
GGGTCTGCAGGTGCCT-1-HPC_HPC_5_E58F_FL_HT_CY167	MEMP	Early2nd_FL
ATCCGAACAGCTTCGG-1-HPC_HPC_5_E58F_FL_HT_CY167	EP.2	Early2nd_FL
TGAGGGACATACGCCG-1-HPC_HPC_5_E58F_FL_HT_CY167	GMP	Early2nd_FL
CAGATCATCACCAGGC-1-HPC_HPC_5_E58F_FL_HT_CY167	EP.2	Early2nd_FL
ACGAGCCTCCACGCAG-1-HPC_HPC_5_E58F_FL_HT_CY167	GMP	Early2nd_FL
AGTGTCAGTTTGGGCC-1-HPC_HPC_5_E58F_FL_HT_CY167	Prolif-MPP.1	Early2nd_FL
TATGCCCCACGGACAA-1-HPC_HPC_5_E58F_FL_HT_CY167	EP.2	Early2nd_FL
ATGTGTGGTTAAGAAC-1-HPC_HPC_5_E58F_FL_HT_CY167	GMP	Early2nd_FL
ATTGGACCACCTATCC-1-HPC_HPC_5_E58F_FL_HT_CY167	EP.2	Early2nd_FL
GGGTTGCAGTCTCGGC-1-HPC_HPC_5_E58F_FL_HT_CY167	GMP	Early2nd_FL
CGTCCATGTAGCGCTC-1-HPC_HPC_5_E58F_FL_HT_CY167	EP.2	Early2nd_FL
GTAACTGTCTCAACTT-1-HPC_HPC_5_E58F_FL_HT_CY167	Macrophage	Early2nd_FL
CTCCTAGGTAAACCTC-1-HPC_HPC_5_E58F_FL_HT_CY167	EP.2	Early2nd_FL
TCGGGACGTTAGATGA-1-HPC_HPC_5_E58F_FL_HT_CY167	Prolif-MPP.1	Early2nd_FL
AGAGCTTCAATCTGCA-1-HPC_HPC_5_E58F_FL_HT_CY167	EP.1	Early2nd_FL
TCGAGGCGTTTGGGCC-1-HPC_HPC_5_E58F_FL_HT_CY167	EP.2	Early2nd_FL
AAGCCGCCAATAAGCA-1-HPC_HPC_5_E58F_FL_HT_CY167	EP.2	Early2nd_FL
CACAGTATCGATAGAA-1-HPC_HPC_5_E58F_FL_HT_CY167	EP.2	Early2nd_FL
ATGCGATGTTACGACT-1-HPC_HPC_5_E58F_FL_HT_CY167	GrP	Early2nd_FL
ACTGCTCAGCGCTCCA-1-HPC_HPC_5_E58F_FL_HT_CY167	Pre Pro-B	Early2nd_FL
GTCAAGTCAGTAGAGC-1-HPC_HPC_5_E58F_FL_HT_CY167	EP.1	Early2nd_FL
CGGGTCACATAACCTG-1-HPC_HPC_5_E58F_FL_HT_CY167	EP.1	Early2nd_FL
TTTATGCCATAGACTC-1-HPC_HPC_5_E58F_FL_HT_CY167	EP.1	Early2nd_FL
CTCATTACATTACGAC-1-HPC_HPC_5_E58F_FL_HT_CY167	MoP.2	Early2nd_FL
TCTCATATCTAGAGTC-1-HPC_HPC_5_E58F_FL_HT_CY167	Prolif-MPP.1	Early2nd_FL
GTGTGCGGTAAGCACG-1-HPC_HPC_5_E58F_FL_HT_CY167	GMP	Early2nd_FL
AGATTGCGTGCAGTAG-1-HPC_HPC_5_E58F_FL_HT_CY167	EP.2	Early2nd_FL
AGCGTCGCAGGTCGTC-1-HPC_HPC_5_E58F_FL_HT_CY167	GMP	Early2nd_FL
CCACGGAAGTTCGCAT-1-HPC_HPC_5_E58F_FL_HT_CY167	EP.2	Early2nd_FL
GCTGGGTGTACAGCAG-1-HPC_HPC_5_E58F_FL_HT_CY167	EP.2	Early2nd_FL
ATTGGTGAGTCTCAAC-1-HPC_HPC_5_E58F_FL_HT_CY167	Pre Pro-B	Early2nd_FL
CTACACCTCTCGTATT-1-HPC_HPC_5_E58F_FL_HT_CY167	Pre Pro-B	Early2nd_FL
TACACGATCTACGAGT-1-HPC_HPC_5_E58F_FL_HT_CY167	MEMP	Early2nd_FL
ATTTCTGGTCGTTGTA-1-HPC_HPC_5_E58F_FL_HT_CY167	GrP	Early2nd_FL
CCTATTATCTGGAGCC-1-HPC_HPC_5_E58F_FL_HT_CY167	MkP	Early2nd_FL
CGGAGTCAGTTACCCA-1-HPC_HPC_5_E58F_FL_HT_CY167	Mast	Early2nd_FL
CTCACACTCACGGTTA-1-HPC_HPC_5_E58F_FL_HT_CY167	EP.2	Early2nd_FL
GTTACAGCAATCAGAA-1-HPC_HPC_5_E58F_FL_HT_CY167	EP.2	Early2nd_FL
TGAAAGAGTGCAGACA-1-HPC_HPC_5_E58F_FL_HT_CY167	MoP.1	Early2nd_FL
TACCTTAGTAAGAGAG-1-HPC_HPC_5_E58F_FL_HT_CY167	EP.2	Early2nd_FL
CCTTCCCCAACCGCCA-1-HPC_HPC_5_E58F_FL_HT_CY167	Prolif-unspecified	Early2nd_FL
AGCTTGAGTGCACTTA-1-HPC_HPC_5_E58F_FL_HT_CY167	MEMP	Early2nd_FL
GCACTCTTCCAAAGTC-1-HPC_HPC_5_E58F_FL_HT_CY167	MEMP	Early2nd_FL
GTGCAGCAGTACACCT-1-HPC_HPC_5_E58F_FL_HT_CY167	MEMP	Early2nd_FL
TAGCCGGGTAAGGATT-1-HPC_HPC_5_E58F_FL_HT_CY167	GMP	Early2nd_FL
GTCGTAACATCCTTGC-1-HPC_HPC_5_E58F_FL_HT_CY167	Prolif-unspecified	Early2nd_FL
GCATGTAAGTAGCCGA-1-HPC_HPC_5_E58F_FL_HT_CY167	Prolif-unspecified	Early2nd_FL
CCTTCCCGTTAGATGA-1-HPC_HPC_5_E58F_FL_HT_CY167	pDC	Early2nd_FL
CCTTCCCTCCTAGTGA-1-HPC_HPC_5_E58F_FL_HT_CY167	GMP	Early2nd_FL
CACACTCGTTGTCGCG-1-HPC_HPC_5_E58F_FL_HT_CY167	MkP	Early2nd_FL
CTTTGCGCACAGACTT-1-HPC_HPC_5_E58F_FL_HT_CY167	MoP.2	Early2nd_FL
CAGCATAAGGGTTCCC-1-HPC_HPC_5_E58F_FL_HT_CY167	EP.1	Early2nd_FL
AACCATGCAGCGATCC-1-HPC_HPC_5_E58F_FL_HT_CY167	EP.1	Early2nd_FL
TAAGTGCAGGATGGTC-1-HPC_HPC_5_E58F_FL_HT_CY167	GrP	Early2nd_FL
AACACGTTCACATAGC-1-HPC_HPC_5_E58F_FL_HT_CY167	MkP	Early2nd_FL
ACATACGCAACCGCCA-1-HPC_HPC_5_E58F_FL_HT_CY167	EP.2	Early2nd_FL
TGTGGTATCAACGGGA-1-HPC_HPC_5_E58F_FL_HT_CY167	pDC	Early2nd_FL
TACTCATCATGCTAGT-1-HPC_HPC_5_E58F_FL_HT_CY167	MoP.2	Early2nd_FL
GTCTCGTCAAAGTCAA-1-HPC_HPC_5_E58F_FL_HT_CY167	EP.2	Early2nd_FL
GTCGTAACATACCATG-1-HPC_HPC_5_E58F_FL_HT_CY167	Prolif-unspecified	Early2nd_FL
TGCCCTACAGTTTACG-1-HPC_HPC_5_E58F_FL_HT_CY167	Prolif-unspecified	Early2nd_FL
ATCCACCAGGGTGTGT-1-HPC_HPC_5_E58F_FL_HT_CY167	GMP	Early2nd_FL
TAGACCACAGCCAATT-1-HPC_HPC_5_E58F_FL_HT_CY167	GrP	Early2nd_FL
TGGGAAGGTCGTCTTC-1-HPC_HPC_5_E58F_FL_HT_CY167	EP.1	Early2nd_FL
GCAATCAAGTCTCGGC-1-HPC_HPC_5_E58F_FL_HT_CY167	GMP	Early2nd_FL
GTGGGTCTCGCACTCT-1-HPC_HPC_5_E58F_FL_HT_CY167	Prolif-unspecified	Early2nd_FL
CATTATCTCCGTTGTC-1-HPC_HPC_5_E58F_FL_HT_CY167	MoP.2	Early2nd_FL
CACATTTTCTTCATGT-1-HPC_HPC_5_E58F_FL_HT_CY167	MEMP	Early2nd_FL
CACCTTGAGCATGGCA-1-HPC_HPC_5_E58F_FL_HT_CY167	Endothelial	Early2nd_FL
CGTGTCTGTAAGTGGC-1-HPC_HPC_5_E58F_FL_HT_CY167	GrP	Early2nd_FL
AATCCAGGTCAGAAGC-1-HPC_HPC_5_E58F_FL_HT_CY167	EP.2	Early2nd_FL
GCTGCTTGTAGATTAG-1-HPC_HPC_5_E58F_FL_HT_CY167	EP.2	Early2nd_FL
ATAGACCGTAGGCATG-1-HPC_HPC_5_E58F_FL_HT_CY167	MEMP	Early2nd_FL
CATTCGCCAAAGTCAA-1-HPC_HPC_5_E58F_FL_HT_CY167	EP.2	Early2nd_FL
GGTGAAGTCAGTCAGT-1-HPC_HPC_5_E58F_FL_HT_CY167	EP.1	Early2nd_FL
CCTATTACATCGGGTC-1-HPC_HPC_5_E58F_FL_HT_CY167	GrP	Early2nd_FL
AAACGGGGTGTGAAAT-1-HPC_HPC_5_E58F_FL_HT_CY167	Prolif-unspecified	Early2nd_FL
CTAACTTAGGCTAGCA-1-HPC_HPC_5_E58F_FL_HT_CY167	Prolif-unspecified	Early2nd_FL
GAGTCCGAGACCGGAT-1-HPC_HPC_5_E58F_FL_HT_CY167	EP.1	Early2nd_FL
TTAGGACCATCTGGTA-1-HPC_HPC_5_E58F_FL_HT_CY167	Prolif-unspecified	Early2nd_FL
GACGTTAAGGAATCGC-1-HPC_HPC_5_E58F_FL_HT_CY167	GrP	Early2nd_FL
ACACCCTAGCAATATG-1-HPC_HPC_5_E58F_FL_HT_CY167	EP.1	Early2nd_FL
CGAACATGTGTGACGA-1-HPC_HPC_5_E58F_FL_HT_CY167	Prolif-MPP.1	Early2nd_FL
CGGTTAAGTGCCTGGT-1-HPC_HPC_5_E58F_FL_HT_CY167	EP.2	Early2nd_FL
ACCCACTTCTATCCCG-1-HPC_HPC_5_E58F_FL_HT_CY167	EP.2	Early2nd_FL
GGACAGAGTCCAGTTA-1-HPC_HPC_5_E58F_FL_HT_CY167	GMP	Early2nd_FL
CTGAAGTCAGTATCTG-1-HPC_HPC_5_E58F_FL_HT_CY167	EP.2	Early2nd_FL
TTAGGACAGTGAAGTT-1-HPC_HPC_5_E58F_FL_HT_CY167	EP.2	Early2nd_FL
CATCAGATCAAACCAC-1-HPC_HPC_5_E58F_FL_HT_CY167	EP.2	Early2nd_FL
TAGACCATCACTTATC-1-HPC_HPC_5_E58F_FL_HT_CY167	EP.1	Early2nd_FL
AAGCCGCCAGTAGAGC-1-HPC_HPC_5_E58F_FL_HT_CY167	GMP	Early2nd_FL
GTTAAGCTCCGTCAAA-1-HPC_HPC_5_E58F_FL_HT_CY167	EP.2	Early2nd_FL
CTTTGCGTCTTGTACT-1-HPC_HPC_5_E58F_FL_HT_CY167	EP.1	Early2nd_FL
TCCACACAGAGTGAGA-1-HPC_HPC_5_E58F_FL_HT_CY167	Prolif-unspecified	Early2nd_FL
CGTCAGGCAATGCCAT-1-HPC_HPC_5_E58F_FL_HT_CY167	EP.1	Early2nd_FL
GAACCTATCAGCTTAG-1-HPC_HPC_5_E58F_FL_HT_CY167	MkP	Early2nd_FL
AGCGTCGGTAGGCATG-1-HPC_HPC_5_E58F_FL_HT_CY167	Prolif-unspecified	Early2nd_FL
ACCTTTATCAAGGTAA-1-HPC_HPC_5_E58F_FL_HT_CY167	EP.1	Early2nd_FL
GAAATGACATGAAGTA-1-HPC_HPC_5_E58F_FL_HT_CY167	EP.2	Early2nd_FL
CTGGTCTTCTGTGCAA-1-HPC_HPC_5_E58F_FL_HT_CY167	pDC	Early2nd_FL
CTTAACTAGCATGGCA-1-HPC_HPC_5_E58F_FL_HT_CY167	GMP	Early2nd_FL
GATGAGGAGTGAAGTT-1-HPC_HPC_5_E58F_FL_HT_CY167	EP.2	Early2nd_FL
ATCTACTTCAGGATCT-1-HPC_HPC_5_E58F_FL_HT_CY167	EP.2	Early2nd_FL
GACGTTACACTGTGTA-1-HPC_HPC_5_E58F_FL_HT_CY167	EP.2	Early2nd_FL
TTCTCAAAGTAGGCCA-1-HPC_HPC_5_E58F_FL_HT_CY167	EP.1	Early2nd_FL
CCATTCGAGAGCAATT-1-HPC_HPC_5_E58F_FL_HT_CY167	MkP	Early2nd_FL
AAACGGGTCTAACCGA-1-HPC_HPC_5_E58F_FL_HT_CY167	EP.2	Early2nd_FL
GTTCATTGTCTCACCT-1-HPC_HPC_5_E58F_FL_HT_CY167	Prolif-unspecified	Early2nd_FL
ACGCCAGAGCGATATA-1-HPC_HPC_5_E58F_FL_HT_CY167	Prolif-unspecified	Early2nd_FL
ATCCACCTCGTCCAGG-1-HPC_HPC_5_E58F_FL_HT_CY167	MoP.2	Early2nd_FL
TACGGTACATGTCCTC-1-HPC_HPC_5_E58F_FL_HT_CY167	EP.1	Early2nd_FL
CCCTCCTCAGGGAGAG-1-HPC_HPC_5_E58F_FL_HT_CY167	EP.1	Early2nd_FL
CCAATCCTCCAAGTAC-1-HPC_HPC_5_E58F_FL_HT_CY167	GMP	Early2nd_FL
CCCAATCAGTGACTCT-1-HPC_HPC_5_E58F_FL_HT_CY167	GMP	Early2nd_FL
ACTTACTTCACCTTAT-1-HPC_HPC_5_E58F_FL_HT_CY167	MkP	Early2nd_FL
GTGGGTCGTGTGCGTC-1-HPC_HPC_5_E58F_FL_HT_CY167	EP.1	Early2nd_FL
CTCTGGTCAGACGCTC-1-HPC_HPC_5_E58F_FL_HT_CY167	EP.2	Early2nd_FL
GAATGAAAGGATGTAT-1-HPC_HPC_5_E58F_FL_HT_CY167	Prolif-unspecified	Early2nd_FL
TAAGAGACACCCATTC-1-HPC_HPC_5_E58F_FL_HT_CY167	Prolif-unspecified	Early2nd_FL
TAGCCGGAGATCCTGT-1-HPC_HPC_5_E58F_FL_HT_CY167	Prolif-unspecified	Early2nd_FL
CCTACACAGTGGTAGC-1-HPC_HPC_5_E58F_FL_HT_CY167	EP.2	Early2nd_FL
CTCAGAACATGACGGA-1-HPC_HPC_5_E58F_FL_HT_CY167	HSC/MPP	Early2nd_FL
AACCGCGGTAGCCTAT-1-HPC_HPC_5_E58F_FL_HT_CY167	GMP	Early2nd_FL
GCGGGTTAGAACTGTA-1-HPC_HPC_5_E58F_FL_HT_CY167	Prolif-unspecified	Early2nd_FL
GCACTCTTCTGCGACG-1-HPC_HPC_5_E58F_FL_HT_CY167	HSC/CLP	Early2nd_FL
TGCCAAACAAGAGGCT-1-HPC_HPC_5_E58F_FL_HT_CY167	EP.2	Early2nd_FL
ACGCCAGGTCATGCCG-1-HPC_HPC_5_E58F_FL_HT_CY167	HSC/MPP	Early2nd_FL
TTGAACGCATTTGCTT-1-HPC_HPC_5_E58F_FL_HT_CY167	MkP	Early2nd_FL
TCACGAATCCCTGACT-1-HPC_HPC_5_E58F_FL_HT_CY167	GMP	Early2nd_FL
GGTATTGCATGAGCGA-1-HPC_HPC_5_E58F_FL_HT_CY167	EP.1	Early2nd_FL
TACACGACAGACACTT-1-HPC_HPC_5_E58F_FL_HT_CY167	Prolif-unspecified	Early2nd_FL
GTGCATAAGTAGTGCG-1-HPC_HPC_5_E58F_FL_HT_CY167	EP.1	Early2nd_FL
CGTAGCGTCTGTCAAG-1-HPC_HPC_5_E58F_FL_HT_CY167	GrP	Early2nd_FL
ACGATACCAAGCCCAC-1-HPC_HPC_5_E58F_FL_HT_CY167	MoP.1	Early2nd_FL
TTTACTGGTATTCTCT-1-HPC_HPC_5_E58F_FL_HT_CY167	GrP	Early2nd_FL
AGTTGGTAGCCGATTT-1-HPC_HPC_5_E58F_FL_HT_CY167	Prolif-MPP.2	Early2nd_FL
CATGCCTCATCCGCGA-1-HPC_HPC_5_E58F_FL_HT_CY167	MoP.2	Early2nd_FL
TGACTTTCAAGAGGCT-1-HPC_HPC_5_E58F_FL_HT_CY167	EP.1	Early2nd_FL
GATCGATTCCGCAGTG-1-HPC_HPC_5_E58F_FL_HT_CY167	EP.2	Early2nd_FL
GGCGTGTTCATCGGAT-1-HPC_HPC_5_E58F_FL_HT_CY167	Pre Pro-B	Early2nd_FL
GAGGTGACAGTATGCT-1-HPC_HPC_5_E58F_FL_HT_CY167	HSC/MPP	Early2nd_FL
GTACGTAAGCACCGTC-1-HPC_HPC_5_E58F_FL_HT_CY167	EP.2	Early2nd_FL
CTAGAGTGTTTGACTG-1-HPC_HPC_5_E58F_FL_HT_CY167	pDC	Early2nd_FL
GCAGTTAGTAGGAGTC-1-HPC_HPC_5_E58F_FL_HT_CY167	EP.1	Early2nd_FL
AAGACCTCACCGAATT-1-HPC_HPC_5_E58F_FL_HT_CY167	MEMP	Early2nd_FL
GATCTAGCAGCGTAAG-1-HPC_HPC_5_E58F_FL_HT_CY167	Pre Pro-B	Early2nd_FL
TACTTGTAGGACATTA-1-HPC_HPC_5_E58F_FL_HT_CY167	EP.2	Early2nd_FL
CTTAGGAGTACAGACG-1-HPC_HPC_5_E58F_FL_HT_CY167	EP.1	Early2nd_FL
ACTATCTAGTGCGTGA-1-HPC_HPC_5_E58F_FL_HT_CY167	EP.2	Early2nd_FL
GTAGGCCGTTCGAATC-1-HPC_HPC_5_E58F_FL_HT_CY167	EP.2	Early2nd_FL
ACTTTCAGTTCACGGC-1-HPC_HPC_5_E58F_FL_HT_CY167	Mast	Early2nd_FL
CGGCTAGCACATTAGC-1-HPC_HPC_5_E58F_FL_HT_CY167	Pre Pro-B	Early2nd_FL
AACCATGGTCATACTG-1-HPC_HPC_5_E58F_FL_HT_CY167	EP.2	Early2nd_FL
CAACCTCTCACCTCGT-1-HPC_HPC_5_E58F_FL_HT_CY167	EP.2	Early2nd_FL
CTGTGCTCACTTGGAT-1-HPC_HPC_5_E58F_FL_HT_CY167	MoP.2	Early2nd_FL
CTGAAGTGTACCCAAT-1-HPC_HPC_5_E58F_FL_HT_CY167	MkP	Early2nd_FL
GCGCGATGTTCCCTTG-1-HPC_HPC_5_E58F_FL_HT_CY167	EP.2	Early2nd_FL
GTGTGCGTCTGGTGTA-1-HPC_HPC_5_E58F_FL_HT_CY167	EP.2	Early2nd_FL
GCTCCTATCCGAGCCA-1-HPC_HPC_5_E58F_FL_HT_CY167	EP.1	Early2nd_FL
GGGTTGCTCATTTGGG-1-HPC_HPC_5_E58F_FL_HT_CY167	GMP	Early2nd_FL
GTTCATTCACAGATTC-1-HPC_HPC_5_E58F_FL_HT_CY167	Prolif-unspecified	Early2nd_FL
GTACTCCTCAAAGACA-1-HPC_HPC_5_E58F_FL_HT_CY167	MkP	Early2nd_FL
GAGTCCGAGAGTTGGC-1-HPC_HPC_5_E58F_FL_HT_CY167	GMP	Early2nd_FL
CACAGTAGTCATCCCT-1-HPC_HPC_5_E58F_FL_HT_CY167	EP.2	Early2nd_FL
GCTGCTTAGGCTAGAC-1-HPC_HPC_5_E58F_FL_HT_CY167	Prolif-unspecified	Early2nd_FL
CTTAGGAAGAGCTTCT-1-HPC_HPC_5_E58F_FL_HT_CY167	GMP	Early2nd_FL
TGGGCGTGTACGAAAT-1-HPC_HPC_5_E58F_FL_HT_CY167	EP.1	Early2nd_FL
TCACAAGTCACTTCAT-1-HPC_HPC_5_E58F_FL_HT_CY167	MEMP	Early2nd_FL
GTAGTCAAGTGATCGG-1-HPC_HPC_5_E58F_FL_HT_CY167	Prolif-unspecified	Early2nd_FL
AACTTTCCAAAGGTGC-1-HPC_HPC_5_E58F_FL_HT_CY167	EP.1	Early2nd_FL
AGGCCACGTCAAAGAT-1-HPC_HPC_5_E58F_FL_HT_CY167	EP.1	Early2nd_FL
GATGAAACAATGGATA-1-HPC_HPC_5_E58F_FL_HT_CY167	EP.1	Early2nd_FL
AATCCAGGTCGCGGTT-1-HPC_HPC_5_E58F_FL_HT_CY167	GrP	Early2nd_FL
GTGCTTCTCAGGTAAA-1-HPC_HPC_5_E58F_FL_HT_CY167	GMP	Early2nd_FL
TCACAAGTCCTGTAGA-1-HPC_HPC_5_E58F_FL_HT_CY167	GMP	Early2nd_FL
AAGTCTGAGCGATATA-1-HPC_HPC_5_E58F_FL_HT_CY167	Prolif-MPP.1	Early2nd_FL
CGTGTAACAGTTCCCT-1-HPC_HPC_5_E58F_FL_HT_CY167	EP.2	Early2nd_FL
CTGCCTATCAAACCAC-1-HPC_HPC_5_E58F_FL_HT_CY167	HSC/MPP	Early2nd_FL
ACGATGTTCGTTTATC-1-HPC_HPC_5_E58F_FL_HT_CY167	EP.2	Early2nd_FL
TGAAAGAAGAATGTGT-1-HPC_HPC_5_E58F_FL_HT_CY167	GrP	Early2nd_FL
GTGCATACAGCATGAG-1-HPC_HPC_5_E58F_FL_HT_CY167	GrP	Early2nd_FL
TCAGGATAGAACAATC-1-HPC_HPC_5_E58F_FL_HT_CY167	EP.2	Early2nd_FL
CCTCTGAGTTCACCTC-1-HPC_HPC_5_E58F_FL_HT_CY167	Prolif-MPP.1	Early2nd_FL
AACTGGTTCCAACCAA-1-HPC_HPC_5_E58F_FL_HT_CY167	EP.1	Early2nd_FL
GCATACAGTGACGCCT-1-HPC_HPC_5_E58F_FL_HT_CY167	MEMP	Early2nd_FL
CGCGTTTGTCTAGTGT-1-HPC_HPC_5_E58F_FL_HT_CY167	GMP	Early2nd_FL
CTACGTCAGAATCTCC-1-HPC_HPC_5_E58F_FL_HT_CY167	Prolif-unspecified	Early2nd_FL
CGGACGTTCGGTTAAC-1-HPC_HPC_5_E58F_FL_HT_CY167	EP.2	Early2nd_FL
GGGACCTGTCACCTAA-1-HPC_HPC_5_E58F_FL_HT_CY167	MEMP	Early2nd_FL
TATTACCAGATCCCGC-1-HPC_HPC_5_E58F_FL_HT_CY167	EP.2	Early2nd_FL
TGAGCCGGTCCCTTGT-1-HPC_HPC_5_E58F_FL_HT_CY167	GMP	Early2nd_FL
GGTGCGTTCCCAGGTG-1-HPC_HPC_5_E58F_FL_HT_CY167	pDC	Early2nd_FL
ACTTACTGTACCTACA-1-HPC_HPC_5_E58F_FL_HT_CY167	EP.2	Early2nd_FL
ATTACTCTCTTGACGA-1-HPC_HPC_5_E58F_FL_HT_CY167	EP.1	Early2nd_FL
AAAGCAATCGTCCGTT-1-HPC_HPC_5_E58F_FL_HT_CY167	GMP	Early2nd_FL
TGGTTCCAGCTACCGC-1-HPC_HPC_5_E58F_FL_HT_CY167	EP.1	Early2nd_FL
CGTCAGGGTCGGCTCA-1-HPC_HPC_5_E58F_FL_HT_CY167	Prolif-unspecified	Early2nd_FL
AGCATACCATGCAACT-1-HPC_HPC_5_E58F_FL_HT_CY167	MkP	Early2nd_FL
TGACAACGTGCAGACA-1-HPC_HPC_5_E58F_FL_HT_CY167	Prolif-unspecified	Early2nd_FL
ACCGTAATCTTTACAC-1-HPC_HPC_5_E58F_FL_HT_CY167	Prolif-MPP.1	Early2nd_FL
CGCCAAGAGCGAGAAA-1-HPC_HPC_5_E58F_FL_HT_CY167	Prolif-unspecified	Early2nd_FL
GGCAATTCAAAGGTGC-1-HPC_HPC_5_E58F_FL_HT_CY167	Pre Pro-B	Early2nd_FL
AGTGAGGTCTAACGGT-1-HPC_HPC_5_E58F_FL_HT_CY167	Prolif-MPP.1	Early2nd_FL
ACTGATGGTCGACTAT-1-HPC_HPC_5_E58F_FL_HT_CY167	Prolif-MPP.2	Early2nd_FL
GTCACAATCAATACCG-1-HPC_HPC_5_E58F_FL_HT_CY167	GMP	Early2nd_FL
AGTGTCAAGTTAGCGG-1-HPC_HPC_5_E58F_FL_HT_CY167	EP.1	Early2nd_FL
AAGGCAGCACCGAATT-1-HPC_HPC_5_E58F_FL_HT_CY167	MoP.2	Early2nd_FL
CGTTCTGCACACAGAG-1-HPC_HPC_5_E58F_FL_HT_CY167	MkP	Early2nd_FL
CCGTACTGTCGAATCT-1-HPC_HPC_5_E58F_FL_HT_CY167	GrP	Early2nd_FL
CACACCTGTGACTACT-1-HPC_HPC_5_E58F_FL_HT_CY167	EP.2	Early2nd_FL
GTTAAGCCATGGTCTA-1-HPC_HPC_5_E58F_FL_HT_CY167	Pre Pro-B	Early2nd_FL
CATGCCTCATGCCTAA-1-HPC_HPC_5_E58F_FL_HT_CY167	Prolif-unspecified	Early2nd_FL
GCTCTGTTCCGCGTTT-1-HPC_HPC_5_E58F_FL_HT_CY167	GMP	Early2nd_FL
GGAACTTAGATGCGAC-1-HPC_HPC_5_E58F_FL_HT_CY167	EP.2	Early2nd_FL
GGTGCGTGTACCGTAT-1-HPC_HPC_5_E58F_FL_HT_CY167	EP.2	Early2nd_FL
TCTGAGACATCCGTGG-1-HPC_HPC_5_E58F_FL_HT_CY167	GMP	Early2nd_FL
CTACACCTCTCTAAGG-1-HPC_HPC_5_E58F_FL_HT_CY167	EP.2	Early2nd_FL
TTGGAACGTGCTAGCC-1-HPC_HPC_5_E58F_FL_HT_CY167	Prolif-unspecified	Early2nd_FL
TCGAGGCGTCGGCATC-1-HPC_HPC_5_E58F_FL_HT_CY167	EP.2	Early2nd_FL
CGAACATGTTCTGAAC-1-HPC_HPC_5_E58F_FL_HT_CY167	Prolif-unspecified	Early2nd_FL
TTTGTCAGTCTGGAGA-1-HPC_HPC_5_E58F_FL_HT_CY167	EP.1	Early2nd_FL
GTTCATTTCGCCGTGA-1-HPC_HPC_5_E58F_FL_HT_CY167	EP.1	Early2nd_FL
AGTTGGTAGACCCACC-1-HPC_HPC_5_E58F_FL_HT_CY167	EP.1	Early2nd_FL
TCGTACCCACGTTGGC-1-HPC_HPC_5_E58F_FL_HT_CY167	Macrophage	Early2nd_FL
TCGAGGCTCAAGAAGT-1-HPC_HPC_5_E58F_FL_HT_CY167	GrP	Early2nd_FL
GCTGCGATCTGTCAAG-1-HPC_HPC_5_E58F_FL_HT_CY167	Prolif-unspecified	Early2nd_FL
TTGAACGTCTTCGGTC-1-HPC_HPC_5_E58F_FL_HT_CY167	GMP	Early2nd_FL
TTAACTCTCACAGGCC-1-HPC_HPC_5_E58F_FL_HT_CY167	MEMP	Early2nd_FL
TGTGGTAGTCTCTCTG-1-HPC_HPC_5_E58F_FL_HT_CY167	EP.2	Early2nd_FL
AACACGTGTTCAACCA-1-HPC_HPC_5_E58F_FL_HT_CY167	EP.2	Early2nd_FL
GCTCCTACAGCCTTTC-1-HPC_HPC_5_E58F_FL_HT_CY167	MkP	Early2nd_FL
CTGAAGTTCATGCAAC-1-HPC_HPC_5_E58F_FL_HT_CY167	HSC/MPP	Early2nd_FL
TTAGGCAGTCTAACGT-1-HPC_HPC_5_E58F_FL_HT_CY167	GrP	Early2nd_FL
TCATTACAGAATTGTG-1-HPC_HPC_5_E58F_FL_HT_CY167	Prolif-unspecified	Early2nd_FL
CCGTACTCACTATCTT-1-HPC_HPC_5_E58F_FL_HT_CY167	MoP.2	Early2nd_FL
CGATTGACAGCCTTTC-1-HPC_HPC_5_E58F_FL_HT_CY167	EP.1	Early2nd_FL
CTCTACGTCCGAGCCA-1-HPC_HPC_5_E58F_FL_HT_CY167	Prolif-unspecified	Early2nd_FL
ATCCACCAGTTTAGGA-1-HPC_HPC_5_E58F_FL_HT_CY167	GrP	Early2nd_FL
GGCAATTTCGACGGAA-1-HPC_HPC_5_E58F_FL_HT_CY167	MEMP	Early2nd_FL
AACTGGTGTGGAAAGA-1-HPC_HPC_5_E58F_FL_HT_CY167	Prolif-unspecified	Early2nd_FL
CGAATGTGTCTCCCTA-1-HPC_HPC_5_E58F_FL_HT_CY167	MEMP	Early2nd_FL
GGGAATGAGTGCCATT-1-HPC_HPC_5_E58F_FL_HT_CY167	Erythroid	Early2nd_FL
TGACAACTCTCGTTTA-1-HPC_HPC_5_E58F_FL_HT_CY167	MEMP	Early2nd_FL
GTTAAGCCATCCCATC-1-HPC_HPC_5_E58F_FL_HT_CY167	MkP	Early2nd_FL
ACCTTTATCATTGCGA-1-HPC_HPC_5_E58F_FL_HT_CY167	EP.2	Early2nd_FL
TCGGGACCAACTGCTA-1-HPC_HPC_5_E58F_FL_HT_CY167	pDC	Early2nd_FL
GTCTCGTGTTACTGAC-1-HPC_HPC_5_E58F_FL_HT_CY167	MEMP	Early2nd_FL
GGGATGATCTCTAAGG-1-HPC_HPC_5_E58F_FL_HT_CY167	pDC	Early2nd_FL
CATATTCCAATGTTGC-1-HPC_HPC_5_E58F_FL_HT_CY167	Prolif-unspecified	Early2nd_FL
CGAGCACAGTCCTCCT-1-HPC_HPC_5_E58F_FL_HT_CY167	EP.2	Early2nd_FL
CTAACTTTCACTCCTG-1-HPC_HPC_5_E58F_FL_HT_CY167	EP.1	Early2nd_FL
GATCGCGTCACGGTTA-1-HPC_HPC_5_E58F_FL_HT_CY167	pDC	Early2nd_FL
CTTCTCTAGGGTCGAT-1-HPC_HPC_5_E58F_FL_HT_CY167	MEMP	Early2nd_FL
TACGGATTCCGTCAAA-1-HPC_HPC_5_E58F_FL_HT_CY167	MEMP	Early2nd_FL
GTAACGTCACCAGGTC-1-HPC_HPC_5_E58F_FL_HT_CY167	EP.2	Early2nd_FL
CGTCCATTCATGCATG-1-HPC_HPC_5_E58F_FL_HT_CY167	MkP	Early2nd_FL
ACGAGGAGTTAAGATG-1-HPC_HPC_5_E58F_FL_HT_CY167	Mast	Early2nd_FL
CACACTCTCTCGATGA-1-HPC_HPC_5_E58F_FL_HT_CY167	Prolif-MPP.1	Early2nd_FL
CAGCAGCTCAACACGT-1-HPC_HPC_5_E58F_FL_HT_CY167	Prolif-unspecified	Early2nd_FL
CCACCTACATTTCAGG-1-HPC_HPC_5_E58F_FL_HT_CY167	Endothelial	Early2nd_FL
TAAGCGTTCCTTGACC-1-HPC_HPC_5_E58F_FL_HT_CY167	EP.1	Early2nd_FL
TTTATGCCATGCGCAC-1-HPC_HPC_5_E58F_FL_HT_CY167	EP.2	Early2nd_FL
CTCGAGGAGATCCCGC-1-HPC_HPC_5_E58F_FL_HT_CY167	EP.2	Early2nd_FL
TCGCGAGTCAGCTTAG-1-HPC_HPC_5_E58F_FL_HT_CY167	EP.1	Early2nd_FL
CGAACATCACGAAAGC-1-HPC_HPC_5_E58F_FL_HT_CY167	EP.1	Early2nd_FL
AGAGCGATCTACCTGC-1-HPC_HPC_5_E58F_FL_HT_CY167	Pre Pro-B	Early2nd_FL
CTCATTACAATCTGCA-1-HPC_HPC_5_E58F_FL_HT_CY167	Prolif-MPP.2	Early2nd_FL
GCCAAATGTTGTCTTT-1-HPC_HPC_5_E58F_FL_HT_CY167	EP.1	Early2nd_FL
TCTGGAATCTAGCACA-1-HPC_HPC_5_E58F_FL_HT_CY167	EP.2	Early2nd_FL
GTATTCTGTCCGAACC-1-HPC_HPC_5_E58F_FL_HT_CY167	Mast	Early2nd_FL
TCAGGATAGTTGTCGT-1-HPC_HPC_5_E58F_FL_HT_CY167	Prolif-unspecified	Early2nd_FL
ACAGCCGTCGCGCCAA-1-HPC_HPC_5_E58F_FL_HT_CY167	EP.2	Early2nd_FL
GCATGTAAGCAGGTCA-1-HPC_HPC_5_E58F_FL_HT_CY167	EP.2	Early2nd_FL
TCATTACGTTACCGAT-1-HPC_HPC_5_E58F_FL_HT_CY167	EP.1	Early2nd_FL
CTCGAGGGTCAATGTC-1-HPC_HPC_5_E58F_FL_HT_CY167	MEMP	Early2nd_FL
CTACATTTCTGATACG-1-HPC_HPC_5_E58F_FL_HT_CY167	EP.1	Early2nd_FL
CGTCAGGAGTGAATTG-1-HPC_HPC_5_E58F_FL_HT_CY167	MkP	Early2nd_FL
TGGCGCATCTGGGCCA-1-HPC_HPC_5_E58F_FL_HT_CY167	Prolif-unspecified	Early2nd_FL
ACACCAAGTTGTTTGG-1-HPC_HPC_5_E58F_FL_HT_CY167	GMP	Early2nd_FL
ATCTGCCTCACGCATA-1-HPC_HPC_5_E58F_FL_HT_CY167	EP.2	Early2nd_FL
CACCACTTCTTGAGGT-1-HPC_HPC_5_E58F_FL_HT_CY167	MoP.2	Early2nd_FL
TGAAAGACATCGGTTA-1-HPC_HPC_5_E58F_FL_HT_CY167	EP.1	Early2nd_FL
GTAGTCATCAACCAAC-1-HPC_HPC_5_E58F_FL_HT_CY167	EP.2	Early2nd_FL
GTGAAGGAGTGTTTGC-1-HPC_HPC_5_E58F_FL_HT_CY167	EP.1	Early2nd_FL
TAGAGCTTCTCGTATT-1-HPC_HPC_5_E58F_FL_HT_CY167	MEMP	Early2nd_FL
TTTGCGCCAGTGGGAT-1-HPC_HPC_5_E58F_FL_HT_CY167	Prolif-unspecified	Early2nd_FL
TAGGCATCAAACGTGG-1-HPC_HPC_5_E58F_FL_HT_CY167	GrP	Early2nd_FL
AAACCTGTCATCGATG-1-HPC_HPC_5_E58F_FL_HT_CY167	Prolif-unspecified	Early2nd_FL
CATTCGCAGGCTCAGA-1-HPC_HPC_5_E58F_FL_HT_CY167	GMP	Early2nd_FL
GCAATCAGTGATGTGG-1-HPC_HPC_5_E58F_FL_HT_CY167	EP.1	Early2nd_FL
AACTCCCTCTTGCCGT-1-HPC_HPC_5_E58F_FL_HT_CY167	MEMP	Early2nd_FL
CTAGTGAAGCAAATCA-1-HPC_HPC_5_E58F_FL_HT_CY167	EP.2	Early2nd_FL
ACACCCTGTCATACTG-1-HPC_HPC_5_E58F_FL_HT_CY167	Prolif-unspecified	Early2nd_FL
GAAACTCCACTATCTT-1-HPC_HPC_5_E58F_FL_HT_CY167	EP.1	Early2nd_FL
GCATACATCACTCCTG-1-HPC_HPC_5_E58F_FL_HT_CY167	Erythroid	Early2nd_FL
CGTCAGGGTGGTCTCG-1-HPC_HPC_5_E58F_FL_HT_CY167	GrP	Early2nd_FL
ACTTTCAGTTCCAACA-1-HPC_HPC_5_E58F_FL_HT_CY167	EP.1	Early2nd_FL
AGGGTGATCAGCTTAG-1-HPC_HPC_5_E58F_FL_HT_CY167	EP.2	Early2nd_FL
ATAAGAGGTCTACCTC-1-HPC_HPC_5_E58F_FL_HT_CY167	Prolif-unspecified	Early2nd_FL
CCCATACTCTAACTCT-1-HPC_HPC_5_E58F_FL_HT_CY167	EP.1	Early2nd_FL
TAGACCACACGACGAA-1-HPC_HPC_5_E58F_FL_HT_CY167	GMP	Early2nd_FL
ACGCCGATCCTATTCA-1-HPC_HPC_5_E58F_FL_HT_CY167	Prolif-unspecified	Early2nd_FL
CTAAGACGTAGCTAAA-1-HPC_HPC_5_E58F_FL_HT_CY167	MoP.2	Early2nd_FL
ATCCACCAGCTACCGC-1-HPC_HPC_5_E58F_FL_HT_CY167	EP.2	Early2nd_FL
TGGCTGGTCGACAGCC-1-HPC_HPC_5_E58F_FL_HT_CY167	EP.2	Early2nd_FL
TTCCCAGAGACTAAGT-1-HPC_HPC_5_E58F_FL_HT_CY167	GMP	Early2nd_FL
GCCAAATCAATGTTGC-1-HPC_HPC_5_E58F_FL_HT_CY167	Prolif-MPP.1	Early2nd_FL
CTCTAATTCTCTTGAT-1-HPC_HPC_5_E58F_FL_HT_CY167	Mast	Early2nd_FL
CGTCACTCAAATTGCC-1-HPC_HPC_5_E58F_FL_HT_CY167	EP.2	Early2nd_FL
GGACAGAGTCTCTTTA-1-HPC_HPC_5_E58F_FL_HT_CY167	EP.2	Early2nd_FL
CTGATCCTCTACTTAC-1-HPC_HPC_5_E58F_FL_HT_CY167	MEMP	Early2nd_FL
CTTCTCTTCTCACATT-1-HPC_HPC_5_E58F_FL_HT_CY167	GMP	Early2nd_FL
GCGCCAAGTCGCCATG-1-HPC_HPC_5_E58F_FL_HT_CY167	EP.1	Early2nd_FL
CGAACATTCTTGTACT-1-HPC_HPC_5_E58F_FL_HT_CY167	EP.2	Early2nd_FL
TTAGGCAGTAAGTTCC-1-HPC_HPC_5_E58F_FL_HT_CY167	MkP	Early2nd_FL
CATGGCGAGTGCAAGC-1-HPC_HPC_5_E58F_FL_HT_CY167	MkP	Early2nd_FL
GATCTAGAGCAGCGTA-1-HPC_HPC_5_E58F_FL_HT_CY167	MEMP	Early2nd_FL
TTTGTCAAGATCCTGT-1-HPC_HPC_5_E58F_FL_HT_CY167	Macrophage	Early2nd_FL
AGTGAGGCAATGTTGC-1-HPC_HPC_5_E58F_FL_HT_CY167	EP.2	Early2nd_FL
AATCCAGAGGTTACCT-1-HPC_HPC_5_E58F_FL_HT_CY167	EP.1	Early2nd_FL
ATCATGGCACCGGAAA-1-HPC_HPC_5_E58F_FL_HT_CY167	pDC	Early2nd_FL
TTGTAGGAGCATCATC-1-HPC_HPC_5_E58F_FL_HT_CY167	Prolif-MPP.1	Early2nd_FL
ACCAGTACACAAGTAA-1-HPC_HPC_5_E58F_FL_HT_CY167	EP.2	Early2nd_FL
GTGAAGGGTGCAGTAG-1-HPC_HPC_5_E58F_FL_HT_CY167	EP.1	Early2nd_FL
CAAGGCCAGCGTCTAT-1-HPC_HPC_5_E58F_FL_HT_CY167	EP.2	Early2nd_FL
CCCAGTTGTGTGAATA-1-HPC_HPC_5_E58F_FL_HT_CY167	EP.1	Early2nd_FL
CCTAGCTGTCAGCTAT-1-HPC_HPC_5_E58F_FL_HT_CY167	GMP	Early2nd_FL
ATCCACCAGCCACGTC-1-HPC_HPC_5_E58F_FL_HT_CY167	pDC	Early2nd_FL
ACGATACTCACATGCA-1-HPC_HPC_5_E58F_FL_HT_CY167	EP.1	Early2nd_FL
AATCGGTGTTCGCGAC-1-HPC_HPC_5_E58F_FL_HT_CY167	MEMP	Early2nd_FL
CGGACGTCACCAGCAC-1-HPC_HPC_5_E58F_FL_HT_CY167	MoP.2	Early2nd_FL
CTGCCTAAGAAACGCC-1-HPC_HPC_5_E58F_FL_HT_CY167	MoP.2	Early2nd_FL
AGGTCCGAGCTGCAAG-1-HPC_HPC_5_E58F_FL_HT_CY167	Mast	Early2nd_FL
TATCAGGTCGTGGGAA-1-HPC_HPC_5_E58F_FL_HT_CY167	EP.1	Early2nd_FL
AGATCTGAGCCAACAG-1-HPC_HPC_5_E58F_FL_HT_CY167	Prolif-unspecified	Early2nd_FL
GCAGTTATCACCCGAG-1-HPC_HPC_5_E58F_FL_HT_CY167	Pre Pro-B	Early2nd_FL
GGTGAAGGTAGCACGA-1-HPC_HPC_5_E58F_FL_HT_CY167	EP.1	Early2nd_FL
AGGCCGTTCGTACGGC-1-HPC_HPC_5_E58F_FL_HT_CY167	MoP.2	Early2nd_FL
GCTCTGTAGCAGACTG-1-HPC_HPC_5_E58F_FL_HT_CY167	EP.1	Early2nd_FL
AAAGCAATCGCGCCAA-1-HPC_HPC_5_E58F_FL_HT_CY167	GrP	Early2nd_FL
CTCTGGTTCGAGGTAG-1-HPC_HPC_5_E58F_FL_HT_CY167	Erythroid	Early2nd_FL
CGTCAGGGTGTAATGA-1-HPC_HPC_5_E58F_FL_HT_CY167	MoP.1	Early2nd_FL
ATCATGGAGGGTTTCT-1-HPC_HPC_5_E58F_FL_HT_CY167	EP.1	Early2nd_FL
ACACTGATCTCAAACG-1-HPC_HPC_5_E58F_FL_HT_CY167	MEMP	Early2nd_FL
GGATTACAGACTGGGT-1-HPC_HPC_5_E58F_FL_HT_CY167	MEMP	Early2nd_FL
AACTCCCGTCCCTACT-1-HPC_HPC_5_E58F_FL_HT_CY167	Pre Pro-B	Early2nd_FL
CAAGGCCCATGTTCCC-1-HPC_HPC_5_E58F_FL_HT_CY167	Pre Pro-B	Early2nd_FL
GGAGCAACAAGGTTTC-1-HPC_HPC_5_E58F_FL_HT_CY167	EP.2	Early2nd_FL
CTTAACTAGTACTTGC-1-HPC_HPC_5_E58F_FL_HT_CY167	EP.2	Early2nd_FL
GCCAAATCAGGAATCG-1-HPC_HPC_5_E58F_FL_HT_CY167	EP.2	Early2nd_FL
TGTGGTAAGGATCGCA-1-HPC_HPC_5_E58F_FL_HT_CY167	MEMP	Early2nd_FL
CCTTTCTGTAGTACCT-1-HPC_HPC_5_E58F_FL_HT_CY167	GMP	Early2nd_FL
AGATTGCCAGCCAGAA-1-HPC_HPC_5_E58F_FL_HT_CY167	MEMP	Early2nd_FL
GGGACCTAGCTCTCGG-1-HPC_HPC_5_E58F_FL_HT_CY167	EP.2	Early2nd_FL
TAAACCGAGGAGTTGC-1-HPC_HPC_5_E58F_FL_HT_CY167	MEMP	Early2nd_FL
CCCAGTTTCATGCAAC-1-HPC_HPC_5_E58F_FL_HT_CY167	MEMP	Early2nd_FL
AGATCTGGTGATGCCC-1-HPC_HPC_5_E58F_FL_HT_CY167	MkP	Early2nd_FL
CGGAGTCCACCCTATC-1-HPC_HPC_5_E58F_FL_HT_CY167	EP.2	Early2nd_FL
GAAGCAGCATGTAGTC-1-HPC_HPC_5_E58F_FL_HT_CY167	Erythroid	Early2nd_FL
ATTGGTGTCTCTTATG-1-HPC_HPC_5_E58F_FL_HT_CY167	EP.2	Early2nd_FL
AGAATAGCAGGGAGAG-1-HPC_HPC_5_E58F_FL_HT_CY167	MkP	Early2nd_FL
TTGAACGTCTTGCATT-1-HPC_HPC_5_E58F_FL_HT_CY167	EP.1	Early2nd_FL
AGGGAGTGTTTAGGAA-1-HPC_HPC_5_E58F_FL_HT_CY167	Macrophage	Early2nd_FL
TTAGGCATCTATCCTA-1-HPC_HPC_5_E58F_FL_HT_CY167	EP.1	Early2nd_FL
GTTCGGGGTCAGCTAT-1-HPC_HPC_5_E58F_FL_HT_CY167	Prolif-unspecified	Early2nd_FL
TACTTGTTCCTCAACC-1-HPC_HPC_5_E58F_FL_HT_CY167	Prolif-MPP.1	Early2nd_FL
AGCCTAATCTCACATT-1-HPC_HPC_5_E58F_FL_HT_CY167	GMP	Early2nd_FL
AAACCTGCATGCCCGA-1-HPC_HPC_5_E58F_FL_HT_CY167	EP.1	Early2nd_FL
CTGGTCTAGAGAACAG-1-HPC_HPC_5_E58F_FL_HT_CY167	MkP	Early2nd_FL
CGCTATCTCGGTGTCG-1-HPC_HPC_5_E58F_FL_HT_CY167	EP.1	Early2nd_FL
CGGACGTCACTTGGAT-1-HPC_HPC_5_E58F_FL_HT_CY167	GrP	Early2nd_FL
CAGAATCCAGCTGCAC-1-HPC_HPC_5_E58F_FL_HT_CY167	EP.2	Early2nd_FL
CATCCACGTTTGCATG-1-HPC_HPC_5_E58F_FL_HT_CY167	Pre Pro-B	Early2nd_FL
GATTCAGGTCATATCG-1-HPC_HPC_5_E58F_FL_HT_CY167	Macrophage	Early2nd_FL
TACGGTAAGGCGATAC-1-HPC_HPC_5_E58F_FL_HT_CY167	EP.2	Early2nd_FL
ACGATGTCATAACCTG-1-HPC_HPC_5_E58F_FL_HT_CY167	EP.2	Early2nd_FL
CAAGAAACAAAGGTGC-1-HPC_HPC_5_E58F_FL_HT_CY167	MEMP	Early2nd_FL
TACGGTATCAATACCG-1-HPC_HPC_5_E58F_FL_HT_CY167	GMP	Early2nd_FL
TAAACCGTCTTACCTA-1-HPC_HPC_5_E58F_FL_HT_CY167	MkP	Early2nd_FL
CAGCATAAGACGCAAC-1-HPC_HPC_5_E58F_FL_HT_CY167	MoP.2	Early2nd_FL
AGACGTTCAACACCTA-1-HPC_HPC_5_E58F_FL_HT_CY167	Macrophage	Early2nd_FL
AAGGTTCCAAGCCGTC-1-HPC_HPC_5_E58F_FL_HT_CY167	GMP	Early2nd_FL
CTCGAAACACGTAAGG-1-HPC_HPC_5_E58F_FL_HT_CY167	MoP.2	Early2nd_FL
CGCTATCAGCGCCTTG-1-HPC_HPC_5_E58F_FL_HT_CY167	EP.2	Early2nd_FL
CCTCTGAAGTTACGGG-1-HPC_HPC_5_E58F_FL_HT_CY167	GMP	Early2nd_FL
GTCTTCGTCTGGGCCA-1-HPC_HPC_5_E58F_FL_HT_CY167	EP.2	Early2nd_FL
CCCAGTTTCGCAAGCC-1-HPC_HPC_5_E58F_FL_HT_CY167	MEMP	Early2nd_FL
TGTGTTTAGATGTGGC-1-HPC_HPC_5_E58F_FL_HT_CY167	Pre Pro-B	Early2nd_FL
TGCGCAGGTCGACTAT-1-HPC_HPC_5_E58F_FL_HT_CY167	EP.1	Early2nd_FL
TGAGCCGGTGTGCCTG-1-HPC_HPC_5_E58F_FL_HT_CY167	EP.1	Early2nd_FL
TCTGGAAGTTGATTGC-1-HPC_HPC_5_E58F_FL_HT_CY167	MkP	Early2nd_FL
GAAATGAGTCTCTCTG-1-HPC_HPC_5_E58F_FL_HT_CY167	Prolif-unspecified	Early2nd_FL
TACCTTAAGAGCTTCT-1-HPC_HPC_5_E58F_FL_HT_CY167	MEMP	Early2nd_FL
ATTGGTGTCAGGCCCA-1-HPC_HPC_5_E58F_FL_HT_CY167	MEMP	Early2nd_FL
ACGTCAACATTGGGCC-1-HPC_HPC_5_E58F_FL_HT_CY167	GMP	Early2nd_FL
CAAGGCCCAGTATAAG-1-HPC_HPC_5_E58F_FL_HT_CY167	EP.2	Early2nd_FL
ACGGGCTCAGTAGAGC-1-HPC_HPC_5_E58F_FL_HT_CY167	MEMP	Early2nd_FL
CATGGCGTCGTAGGTT-1-HPC_HPC_5_E58F_FL_HT_CY167	GMP	Early2nd_FL
CGTTCTGTCCAAACAC-1-HPC_HPC_5_E58F_FL_HT_CY167	EP.2	Early2nd_FL
CACACAAGTACAGTGG-1-HPC_HPC_5_E58F_FL_HT_CY167	Pre Pro-B	Early2nd_FL
TAGACCAGTTAAGATG-1-HPC_HPC_5_E58F_FL_HT_CY167	MEMP	Early2nd_FL
GCCTCTACATCCAACA-1-HPC_HPC_5_E58F_FL_HT_CY167	EP.2	Early2nd_FL
CTACCCAAGAGCCCAA-1-HPC_HPC_5_E58F_FL_HT_CY167	GrP	Early2nd_FL
ACGGCCAGTTGCGCAC-1-HPC_HPC_5_E58F_FL_HT_CY167	Prolif-unspecified	Early2nd_FL
CTGAAGTGTCATATCG-1-HPC_HPC_5_E58F_FL_HT_CY167	Prolif-unspecified	Early2nd_FL
AAATGCCTCCAACCAA-1-HPC_HPC_5_E58F_FL_HT_CY167	MoP.2	Early2nd_FL
GTATTCTCACAGCGTC-1-HPC_HPC_5_E58F_FL_HT_CY167	GrP	Early2nd_FL
CAGCGACCACGCTTTC-1-HPC_HPC_5_E58F_FL_HT_CY167	MEMP	Early2nd_FL
CCCAATCAGTACGTTC-1-HPC_HPC_5_E58F_FL_HT_CY167	EP.2	Early2nd_FL
TGGTTAGTCAGCTCTC-1-HPC_HPC_5_E58F_FL_HT_CY167	Prolif-MPP.1	Early2nd_FL
ACTGTCCTCAATACCG-1-HPC_HPC_5_E58F_FL_HT_CY167	EP.1	Early2nd_FL
CAGATCACAAACGTGG-1-HPC_HPC_5_E58F_FL_HT_CY167	MoP.2	Early2nd_FL
GACTAACCATAGAAAC-1-HPC_HPC_5_E58F_FL_HT_CY167	EP.2	Early2nd_FL
GTATCTTGTAACGACG-1-HPC_HPC_5_E58F_FL_HT_CY167	Prolif-unspecified	Early2nd_FL
ATAACGCGTAAGGGAA-1-HPC_HPC_5_E58F_FL_HT_CY167	Prolif-unspecified	Early2nd_FL
CACCAGGTCAACGGCC-1-HPC_HPC_5_E58F_FL_HT_CY167	GrP	Early2nd_FL
CGATGGCGTCTCATCC-1-HPC_HPC_5_E58F_FL_HT_CY167	GrP	Early2nd_FL
CGTCAGGTCAACGCTA-1-HPC_HPC_5_E58F_FL_HT_CY167	Prolif-unspecified	Early2nd_FL
AGCGTCGAGCGTGAGT-1-HPC_HPC_5_E58F_FL_HT_CY167	pDC	Early2nd_FL
GAACCTACACCGAAAG-1-HPC_HPC_5_E58F_FL_HT_CY167	Pre Pro-B	Early2nd_FL
TTTGCGCTCCTTGCCA-1-HPC_HPC_5_E58F_FL_HT_CY167	EP.1	Early2nd_FL
TAGAGCTCAGCAGTTT-1-HPC_HPC_5_E58F_FL_HT_CY167	MkP	Early2nd_FL
CCATTCGTCTGTTGAG-1-HPC_HPC_5_E58F_FL_HT_CY167	Pre Pro-B	Early2nd_FL
GTAACTGCAAGCCGCT-1-HPC_HPC_5_E58F_FL_HT_CY167	MoP.1	Early2nd_FL
GTAGTCATCGTACGGC-1-HPC_HPC_5_E58F_FL_HT_CY167	MEMP	Early2nd_FL
GTCAAGTTCAGAGACG-1-HPC_HPC_5_E58F_FL_HT_CY167	EP.2	Early2nd_FL
CTTAGGAAGAAGGTTT-1-HPC_HPC_5_E58F_FL_HT_CY167	EP.1	Early2nd_FL
ATCATCTAGACAGACC-1-HPC_HPC_5_E58F_FL_HT_CY167	EP.2	Early2nd_FL
CGGACGTAGGCTCAGA-1-HPC_HPC_5_E58F_FL_HT_CY167	EP.1	Early2nd_FL
TAGGCATGTCAGGACA-1-HPC_HPC_5_E58F_FL_HT_CY167	MoP.2	Early2nd_FL
GGACAGACAGCTGCTG-1-HPC_HPC_5_E58F_FL_HT_CY167	EP.2	Early2nd_FL
CCGGTAGAGATCCCAT-1-HPC_HPC_5_E58F_FL_HT_CY167	HSC/CLP	Early2nd_FL
CGGAGCTTCTAACTTC-1-HPC_HPC_5_E58F_FL_HT_CY167	GMP	Early2nd_FL
AGCTCTCAGGCACATG-1-HPC_HPC_5_E58F_FL_HT_CY167	Prolif-unspecified	Early2nd_FL
TGTATTCAGTTGTCGT-1-HPC_HPC_5_E58F_FL_HT_CY167	EP.1	Early2nd_FL
TACGGGCAGGAGCGAG-1-HPC_HPC_5_E58F_FL_HT_CY167	EP.1	Early2nd_FL
TAAACCGTCCTTAATC-1-HPC_HPC_5_E58F_FL_HT_CY167	MoP.1	Early2nd_FL
GGGTTGCAGTGGAGAA-1-HPC_HPC_5_E58F_FL_HT_CY167	MkP	Early2nd_FL
CATGCCTGTACCGCTG-1-HPC_HPC_5_E58F_FL_HT_CY167	EP.1	Early2nd_FL
TGGTTCCTCGGAAATA-1-HPC_HPC_5_E58F_FL_HT_CY167	GMP	Early2nd_FL
CGTTCTGGTGTGACCC-1-HPC_HPC_5_E58F_FL_HT_CY167	MEMP	Early2nd_FL
TTGACTTGTATCGCAT-1-HPC_HPC_5_E58F_FL_HT_CY167	Mast	Early2nd_FL
ACTTGTTAGTTTCCTT-1-HPC_HPC_5_E58F_FL_HT_CY167	EP.2	Early2nd_FL
TCGTACCAGTCAAGGC-1-HPC_HPC_5_E58F_FL_HT_CY167	MEMP	Early2nd_FL
CGTCACTAGAGCCTAG-1-HPC_HPC_5_E58F_FL_HT_CY167	Macrophage	Early2nd_FL
ACCTTTAAGCCACGCT-1-HPC_HPC_5_E58F_FL_HT_CY167	MkP	Early2nd_FL
CTTAACTTCAACGGCC-1-HPC_HPC_5_E58F_FL_HT_CY167	Erythroid	Early2nd_FL
ATTGGACGTCGCCATG-1-HPC_HPC_5_E58F_FL_HT_CY167	MkP	Early2nd_FL
TCGGTAAAGCAGGCTA-1-HPC_HPC_5_E58F_FL_HT_CY167	EP.1	Early2nd_FL
TGGTTAGCAAGGTTTC-1-HPC_HPC_5_E58F_FL_HT_CY167	MoP.2	Early2nd_FL
TACTTGTCAGCTCGAC-1-HPC_HPC_5_E58F_FL_HT_CY167	MkP	Early2nd_FL
CTCGAAATCCAACCAA-1-HPC_HPC_5_E58F_FL_HT_CY167	EP.2	Early2nd_FL
CTGAAGTGTTTGCATG-1-HPC_HPC_5_E58F_FL_HT_CY167	Prolif-unspecified	Early2nd_FL
TGACGGCGTATCGCAT-1-HPC_HPC_5_E58F_FL_HT_CY167	MEMP	Early2nd_FL
CAAGTTGGTTCGGCAC-1-HPC_HPC_5_E58F_FL_HT_CY167	Prolif-unspecified	Early2nd_FL
GATCGTATCGGCGCAT-1-HPC_HPC_5_E58F_FL_HT_CY167	EP.2	Early2nd_FL
ACGAGGACATGATCCA-1-HPC_HPC_5_E58F_FL_HT_CY167	EP.1	Early2nd_FL
GAGCAGAGTAACGACG-1-HPC_HPC_5_E58F_FL_HT_CY167	GrP	Early2nd_FL
AAGGAGCTCGGAATCT-1-HPC_HPC_5_E58F_FL_HT_CY167	EP.1	Early2nd_FL
GTAGGCCTCAACACTG-1-HPC_HPC_5_E58F_FL_HT_CY167	MoP.2	Early2nd_FL
TAGTGGTGTATAGTAG-1-HPC_HPC_5_E58F_FL_HT_CY167	EP.1	Early2nd_FL
GATCGATCATTTCACT-1-HPC_HPC_5_E58F_FL_HT_CY167	EoP	Early2nd_FL
AAGGAGCTCATAAAGG-1-HPC_HPC_5_E58F_FL_HT_CY167	EP.1	Early2nd_FL
ACCAGTAAGCTCTCGG-1-HPC_HPC_5_E58F_FL_HT_CY167	EP.2	Early2nd_FL
TAAGAGACAACGATGG-1-HPC_HPC_5_E58F_FL_HT_CY167	Prolif-unspecified	Early2nd_FL
TCAGATGTCTGCAGTA-1-HPC_HPC_5_E58F_FL_HT_CY167	EP.1	Early2nd_FL
TCGCGTTTCAACACAC-1-HPC_HPC_5_E58F_FL_HT_CY167	MEMP	Early2nd_FL
TCAACGATCACTTCAT-1-HPC_HPC_5_E58F_FL_HT_CY167	EP.1	Early2nd_FL
CCTAGCTGTGCCTGTG-1-HPC_HPC_5_E58F_FL_HT_CY167	EP.2	Early2nd_FL
CAAGGCCCATACGCTA-1-HPC_HPC_5_E58F_FL_HT_CY167	MkP	Early2nd_FL
CACATTTAGGACAGAA-1-HPC_HPC_5_E58F_FL_HT_CY167	EP.1	Early2nd_FL
TAGCCGGTCAATACCG-1-HPC_HPC_5_E58F_FL_HT_CY167	Prolif-unspecified	Early2nd_FL
AACTCAGGTGGTCCGT-1-HPC_HPC_5_E58F_FL_HT_CY167	EP.2	Early2nd_FL
TTGACTTCAATAAGCA-1-HPC_HPC_5_E58F_FL_HT_CY167	EP.2	Early2nd_FL
CCTAAAGGTTCCACAA-1-HPC_HPC_5_E58F_FL_HT_CY167	EP.2	Early2nd_FL
CCATTCGCAGGTCGTC-1-HPC_HPC_5_E58F_FL_HT_CY167	Endothelial	Early2nd_FL
TTATGCTAGTTAACGA-1-HPC_HPC_5_E58F_FL_HT_CY167	GrP	Early2nd_FL
TGACGGCTCCGGGTGT-1-HPC_HPC_5_E58F_FL_HT_CY167	Prolif-unspecified	Early2nd_FL
GATGAAAGTACAGTTC-1-HPC_HPC_5_E58F_FL_HT_CY167	Mast	Early2nd_FL
GTACTTTGTCAACATC-1-HPC_HPC_5_E58F_FL_HT_CY167	EP.2	Early2nd_FL
ATAACGCCAATCACAC-1-HPC_HPC_5_E58F_FL_HT_CY167	EP.1	Early2nd_FL
AGTCTTTCATTTGCCC-1-HPC_HPC_5_E58F_FL_HT_CY167	EP.2	Early2nd_FL
ACACCAAAGGGAACGG-1-HPC_HPC_5_E58F_FL_HT_CY167	EP.2	Early2nd_FL
GAATAAGAGGACCACA-1-HPC_HPC_5_E58F_FL_HT_CY167	Prolif-unspecified	Early2nd_FL
ATAAGAGTCATATCGG-1-HPC_HPC_5_E58F_FL_HT_CY167	MoP.2	Early2nd_FL
CTCGTACTCCCTAACC-1-HPC_HPC_5_E58F_FL_HT_CY167	GrP	Early2nd_FL
GTCATTTCACTAGTAC-1-HPC_HPC_5_E58F_FL_HT_CY167	GrP	Early2nd_FL
ATAAGAGAGTACGACG-1-HPC_HPC_5_E58F_FL_HT_CY167	EP.1	Early2nd_FL
CACAAACTCATCGATG-1-HPC_HPC_5_E58F_FL_HT_CY167	EP.2	Early2nd_FL
CCTTACGAGCCGTCGT-1-HPC_HPC_5_E58F_FL_HT_CY167	Endothelial	Early2nd_FL
TTTACTGAGCAAATCA-1-HPC_HPC_5_E58F_FL_HT_CY167	MkP	Early2nd_FL
TCGGGACGTAGTAGTA-1-HPC_HPC_5_E58F_FL_HT_CY167	EP.2	Early2nd_FL
CCGTACTCACACTGCG-1-HPC_HPC_5_E58F_FL_HT_CY167	GMP	Early2nd_FL
ACTGAACAGGAGCGTT-1-HPC_HPC_5_E58F_FL_HT_CY167	Prolif-unspecified	Early2nd_FL
TGAAAGAAGATCCCAT-1-HPC_HPC_5_E58F_FL_HT_CY167	GrP	Early2nd_FL
CTCGGGAAGTACGACG-1-HPC_HPC_5_E58F_FL_HT_CY167	MEMP	Early2nd_FL
AGTCTTTTCCTTGCCA-1-HPC_HPC_5_E58F_FL_HT_CY167	Prolif-unspecified	Early2nd_FL
AGTGTCATCCGCGGTA-1-HPC_HPC_5_E58F_FL_HT_CY167	EP.2	Early2nd_FL
GGTATTGCAGGAATCG-1-HPC_HPC_5_E58F_FL_HT_CY167	Prolif-MPP.1	Early2nd_FL
AAATGCCGTCATACTG-1-HPC_HPC_5_E58F_FL_HT_CY167	EP.2	Early2nd_FL
ACTTACTAGGCAATTA-1-HPC_HPC_5_E58F_FL_HT_CY167	EP.2	Early2nd_FL
AAGGCAGAGAGCTGGT-1-HPC_HPC_5_E58F_FL_HT_CY167	MEMP	Early2nd_FL
GACTACATCGTATCAG-1-HPC_HPC_5_E58F_FL_HT_CY167	Prolif-unspecified	Early2nd_FL
GGAGCAAGTGGTACAG-1-HPC_HPC_5_E58F_FL_HT_CY167	GrP	Early2nd_FL
CCAGCGACACCCAGTG-1-HPC_HPC_5_E58F_FL_HT_CY167	Prolif-unspecified	Early2nd_FL
CAAGGCCGTATCACCA-1-HPC_HPC_5_E58F_FL_HT_CY167	Prolif-unspecified	Early2nd_FL
GGGAGATAGAGCCCAA-1-HPC_HPC_5_E58F_FL_HT_CY167	Pre Pro-B	Early2nd_FL
CAAGTTGCACACAGAG-1-HPC_HPC_5_E58F_FL_HT_CY167	Prolif-unspecified	Early2nd_FL
CGATTGAAGTGCAAGC-1-HPC_HPC_5_E58F_FL_HT_CY167	Prolif-unspecified	Early2nd_FL
GGGCACTGTCCGCTGA-1-HPC_HPC_5_E58F_FL_HT_CY167	Prolif-unspecified	Early2nd_FL
CGCCAAGGTGTGTGCC-1-HPC_HPC_5_E58F_FL_HT_CY167	EP.1	Early2nd_FL
CGTTGGGTCTCTAAGG-1-HPC_HPC_5_E58F_FL_HT_CY167	MkP	Early2nd_FL
CATCCACAGTCCGGTC-1-HPC_HPC_5_E58F_FL_HT_CY167	EP.2	Early2nd_FL
GGACAAGAGTGTGGCA-1-HPC_HPC_5_E58F_FL_HT_CY167	EP.2	Early2nd_FL
CAGAATCTCAAACAAG-1-HPC_HPC_5_E58F_FL_HT_CY167	Prolif-MPP.1	Early2nd_FL
CCCATACCATACGCCG-1-HPC_HPC_5_E58F_FL_HT_CY167	GrP	Early2nd_FL
CTCTAATGTAGAGTGC-1-HPC_HPC_5_E58F_FL_HT_CY167	MoP.1	Early2nd_FL
GCGCGATAGCTAGCCC-1-HPC_HPC_5_E58F_FL_HT_CY167	Macrophage	Early2nd_FL
CATTCGCGTCACAAGG-1-HPC_HPC_5_E58F_FL_HT_CY167	EP.2	Early2nd_FL
AAGTCTGAGAAGGACA-1-HPC_HPC_5_E58F_FL_HT_CY167	Prolif-MPP.2	Early2nd_FL
TGCGTGGCATCGACGC-1-HPC_HPC_5_E58F_FL_HT_CY167	EP.2	Early2nd_FL
TGACTTTGTCATGCAT-1-HPC_HPC_5_E58F_FL_HT_CY167	EP.2	Early2nd_FL
GAAACTCCAATCGGTT-1-HPC_HPC_5_E58F_FL_HT_CY167	MEMP	Early2nd_FL
TCTCATATCTGGCGTG-1-HPC_HPC_5_E58F_FL_HT_CY167	GMP	Early2nd_FL
GGACAGACACGAAATA-1-HPC_HPC_5_E58F_FL_HT_CY167	EP.1	Early2nd_FL
CTCGTCAAGAATGTTG-1-HPC_HPC_5_E58F_FL_HT_CY167	GMP	Early2nd_FL
CAGCTGGAGTGAAGAG-1-HPC_HPC_5_E58F_FL_HT_CY167	MEMP	Early2nd_FL
GACGCGTCAACTGCGC-1-HPC_HPC_5_E58F_FL_HT_CY167	Pre Pro-B	Early2nd_FL
TGGGAAGAGAGCTGCA-1-HPC_HPC_5_E58F_FL_HT_CY167	EP.1	Early2nd_FL
GCGACCAAGACTAGGC-1-HPC_HPC_5_E58F_FL_HT_CY167	GMP	Early2nd_FL
ATCCACCAGAGGTTAT-1-HPC_HPC_5_E58F_FL_HT_CY167	EP.1	Early2nd_FL
CTTTGCGCACCCAGTG-1-HPC_HPC_5_E58F_FL_HT_CY167	Prolif-MPP.1	Early2nd_FL
CTCGGGAAGCAGGTCA-1-HPC_HPC_5_E58F_FL_HT_CY167	EP.2	Early2nd_FL
GGGCATCTCGAATCCA-1-HPC_HPC_5_E58F_FL_HT_CY167	MEMP	Early2nd_FL
GGAATAAAGACTTGAA-1-HPC_HPC_5_E58F_FL_HT_CY167	MEMP	Early2nd_FL
CCCAGTTTCTATCCTA-1-HPC_HPC_5_E58F_FL_HT_CY167	EP.1	Early2nd_FL
CGAATGTCAGGACCCT-1-HPC_HPC_5_E58F_FL_HT_CY167	GMP	Early2nd_FL
CAGAGAGGTTACAGAA-1-HPC_HPC_5_E58F_FL_HT_CY167	EP.1	Early2nd_FL
GCGCAGTCATGTCGAT-1-HPC_HPC_5_E58F_FL_HT_CY167	GMP	Early2nd_FL
TCGTACCCAGCTGTAT-1-HPC_HPC_5_E58F_FL_HT_CY167	EP.2	Early2nd_FL
TTGGCAAAGTTAGCGG-1-HPC_HPC_5_E58F_FL_HT_CY167	EP.2	Early2nd_FL
CTGATAGTCCGAGCCA-1-HPC_HPC_5_E58F_FL_HT_CY167	GMP	Early2nd_FL
CGATGTAGTCTTCGTC-1-HPC_HPC_5_E58F_FL_HT_CY167	Prolif-unspecified	Early2nd_FL
TCAATCTAGAGTCTGG-1-HPC_HPC_5_E58F_FL_HT_CY167	Prolif-unspecified	Early2nd_FL
AAGCCGCTCACTCCTG-1-HPC_HPC_5_E58F_FL_HT_CY167	EP.2	Early2nd_FL
ACTGAGTGTTCCGGCA-1-HPC_HPC_5_E58F_FL_HT_CY167	MEMP	Early2nd_FL
CGTGTAAAGTTGCAGG-1-HPC_HPC_5_E58F_FL_HT_CY167	Prolif-MPP.1	Early2nd_FL
GACCAATGTATTCGTG-1-HPC_HPC_5_E58F_FL_HT_CY167	Prolif-unspecified	Early2nd_FL
CGTAGCGCAAAGCAAT-1-HPC_HPC_5_E58F_FL_HT_CY167	Macrophage	Early2nd_FL
TTAGGCAAGGGATCTG-1-HPC_HPC_5_E58F_FL_HT_CY167	MEMP	Early2nd_FL
GAATGAATCCCAAGAT-1-HPC_HPC_5_E58F_FL_HT_CY167	EP.1	Early2nd_FL
TGTGGTAAGAGTACCG-1-HPC_HPC_5_E58F_FL_HT_CY167	EP.1	Early2nd_FL
TACTCGCCACTGTCGG-1-HPC_HPC_5_E58F_FL_HT_CY167	GrP	Early2nd_FL
AGGCCACTCCAGTAGT-1-HPC_HPC_5_E58F_FL_HT_CY167	GMP	Early2nd_FL
CCTAGCTGTTATTCTC-1-HPC_HPC_5_E58F_FL_HT_CY167	EP.1	Early2nd_FL
CATTATCAGATGTGTA-1-HPC_HPC_5_E58F_FL_HT_CY167	EP.1	Early2nd_FL
ACTGAACTCCCTCAGT-1-HPC_HPC_5_E58F_FL_HT_CY167	MkP	Early2nd_FL
GGTGTTATCACTCTTA-1-HPC_HPC_5_E58F_FL_HT_CY167	EP.2	Early2nd_FL
ACGAGGAGTGAGGCTA-1-HPC_HPC_5_E58F_FL_HT_CY167	Prolif-unspecified	Early2nd_FL
TCGCGAGAGCGAGAAA-1-HPC_HPC_5_E58F_FL_HT_CY167	EoP	Early2nd_FL
AGGTCCGTCTAACGGT-1-HPC_HPC_5_E58F_FL_HT_CY167	EP.1	Early2nd_FL
ACCGTAATCACCTCGT-1-HPC_HPC_5_E58F_FL_HT_CY167	EP.2	Early2nd_FL
GCGACCATCAGCACAT-1-HPC_HPC_5_E58F_FL_HT_CY167	HSC/CLP	Early2nd_FL
TGTCCCAGTACGCTGC-1-HPC_HPC_5_E58F_FL_HT_CY167	Pre Pro-B	Early2nd_FL
AGTCTTTTCTCGATGA-1-HPC_HPC_5_E58F_FL_HT_CY167	EP.1	Early2nd_FL
CGTTAGATCGGTCTAA-1-HPC_HPC_5_E58F_FL_HT_CY167	EP.1	Early2nd_FL
TATCTCAAGCCACCTG-1-HPC_HPC_5_E58F_FL_HT_CY167	GMP	Early2nd_FL
TAGTTGGTCCAGTAGT-1-HPC_HPC_5_E58F_FL_HT_CY167	Prolif-unspecified	Early2nd_FL
CAGCCGAGTAGCTAAA-1-HPC_HPC_5_E58F_FL_HT_CY167	EP.1	Early2nd_FL
CACCTTGAGCTGTTCA-1-HPC_HPC_5_E58F_FL_HT_CY167	EP.2	Early2nd_FL
TACCTATCAATGTAAG-1-HPC_HPC_5_E58F_FL_HT_CY167	MoP.1	Early2nd_FL
AGATTGCGTGTTAAGA-1-HPC_HPC_5_E58F_FL_HT_CY167	Mast	Early2nd_FL
CGAATGTCACCAGTTA-1-HPC_HPC_5_E58F_FL_HT_CY167	MEMP	Early2nd_FL
CTTGGCTTCCAGAGGA-1-HPC_HPC_5_E58F_FL_HT_CY167	EP.2	Early2nd_FL
ATCCACCCACTACAGT-1-HPC_HPC_5_E58F_FL_HT_CY167	MEMP	Early2nd_FL
GTGGGTCTCCCTAACC-1-HPC_HPC_5_E58F_FL_HT_CY167	EP.1	Early2nd_FL
TTAACTCTCAAGGCTT-1-HPC_HPC_5_E58F_FL_HT_CY167	EP.1	Early2nd_FL
ACGCCGACATCCCATC-1-HPC_HPC_5_E58F_FL_HT_CY167	EP.1	Early2nd_FL
AACCGCGTCATTGCGA-1-HPC_HPC_5_E58F_FL_HT_CY167	EP.2	Early2nd_FL
CCCAATCAGAAACCGC-1-HPC_HPC_5_E58F_FL_HT_CY167	EP.2	Early2nd_FL
GGATGTTAGTCGATAA-1-HPC_HPC_5_E58F_FL_HT_CY167	MEMP	Early2nd_FL
TTTACTGAGCCCAGCT-1-HPC_HPC_5_E58F_FL_HT_CY167	MoP.1	Early2nd_FL
CTTTGCGCACCTCGTT-1-HPC_HPC_5_E58F_FL_HT_CY167	MkP	Early2nd_FL
AACTTTCGTTTACTCT-1-HPC_HPC_5_E58F_FL_HT_CY167	GMP	Early2nd_FL
CGAATGTCAATGGATA-1-HPC_HPC_5_E58F_FL_HT_CY167	Prolif-MPP.1	Early2nd_FL
CACCAGGCACAGCGTC-1-HPC_HPC_5_E58F_FL_HT_CY167	MEMP	Early2nd_FL
GGAACTTAGTGGTAGC-1-HPC_HPC_5_E58F_FL_HT_CY167	EP.2	Early2nd_FL
AGGGATGGTTGAGTTC-1-HPC_HPC_5_E58F_FL_HT_CY167	EP.2	Early2nd_FL
TGCGTGGGTCTAGTGT-1-HPC_HPC_5_E58F_FL_HT_CY167	Prolif-unspecified	Early2nd_FL
TACGGTAGTTCCTCCA-1-HPC_HPC_5_E58F_FL_HT_CY167	GMP	Early2nd_FL
TCATTACGTCAAAGAT-1-HPC_HPC_5_E58F_FL_HT_CY167	MoP.2	Early2nd_FL
CCTTTCTTCAATACCG-1-HPC_HPC_5_E58F_FL_HT_CY167	MkP	Early2nd_FL
CTGTGCTAGAGCCTAG-1-HPC_HPC_5_E58F_FL_HT_CY167	EP.1	Early2nd_FL
CTTAACTGTGAACCTT-1-HPC_HPC_5_E58F_FL_HT_CY167	GrP	Early2nd_FL
TGCTACCAGTGTACTC-1-HPC_HPC_5_E58F_FL_HT_CY167	EP.2	Early2nd_FL
CACACCTTCGCGATCG-1-HPC_HPC_5_E58F_FL_HT_CY167	Prolif-unspecified	Early2nd_FL
TTGAACGCAACCGCCA-1-HPC_HPC_5_E58F_FL_HT_CY167	Prolif-unspecified	Early2nd_FL
TACCTTAGTTCTGGTA-1-HPC_HPC_5_E58F_FL_HT_CY167	MEMP	Early2nd_FL
TAGGCATCATGAACCT-1-HPC_HPC_5_E58F_FL_HT_CY167	Macrophage	Early2nd_FL
CGGACACCACTAAGTC-1-HPC_HPC_5_E58F_FL_HT_CY167	Prolif-MPP.1	Early2nd_FL
CGATCGGTCGTTACGA-1-HPC_HPC_5_E58F_FL_HT_CY167	pDC	Early2nd_FL
ACGATACCATCGGAAG-1-HPC_HPC_5_E58F_FL_HT_CY167	GMP	Early2nd_FL
CGAGCCAGTTGTTTGG-1-HPC_HPC_5_E58F_FL_HT_CY167	EP.1	Early2nd_FL
GACGGCTAGCCAGTAG-1-HPC_HPC_5_E58F_FL_HT_CY167	Prolif-unspecified	Early2nd_FL
ATCATGGCAGCTGCAC-1-HPC_HPC_5_E58F_FL_HT_CY167	GMP	Early2nd_FL
TATCAGGGTGGGTATG-1-HPC_HPC_5_E58F_FL_HT_CY167	GrP	Early2nd_FL
CTACATTCATAACCTG-1-HPC_HPC_5_E58F_FL_HT_CY167	EP.1	Early2nd_FL
TCGGGACCACTGTTAG-1-HPC_HPC_5_E58F_FL_HT_CY167	EP.2	Early2nd_FL
TCTTTCCCAAGGACTG-1-HPC_HPC_5_E58F_FL_HT_CY167	EP.2	Early2nd_FL
TTTGGTTAGCGTCTAT-1-HPC_HPC_5_E58F_FL_HT_CY167	MEMP	Early2nd_FL
TCAATCTGTGTGACGA-1-HPC_HPC_5_E58F_FL_HT_CY167	EP.2	Early2nd_FL
AGCGTCGCATCCCATC-1-HPC_HPC_5_E58F_FL_HT_CY167	EP.1	Early2nd_FL
ATTACTCCAAGGGTCA-1-HPC_HPC_5_E58F_FL_HT_CY167	EP.2	Early2nd_FL
ATCATGGTCGCTAGCG-1-HPC_HPC_5_E58F_FL_HT_CY167	EP.2	Early2nd_FL
ATCATGGCACTCGACG-1-HPC_HPC_5_E58F_FL_HT_CY167	GMP	Early2nd_FL
TACGGTAAGGGTGTGT-1-HPC_HPC_5_E58F_FL_HT_CY167	GrP	Early2nd_FL
CTCTACGGTAGAGTGC-1-HPC_HPC_5_E58F_FL_HT_CY167	EP.1	Early2nd_FL
GACGGCTTCGTCTGAA-1-HPC_HPC_5_E58F_FL_HT_CY167	EP.2	Early2nd_FL
GATCGCGGTCAAACTC-1-HPC_HPC_5_E58F_FL_HT_CY167	EP.2	Early2nd_FL
TTGGCAATCTCGTATT-1-HPC_HPC_5_E58F_FL_HT_CY167	EP.2	Early2nd_FL
GATTCAGAGTCCGTAT-1-HPC_HPC_5_E58F_FL_HT_CY167	EP.2	Early2nd_FL
GCTTGAACAGCCTGTG-1-HPC_HPC_5_E58F_FL_HT_CY167	GMP	Early2nd_FL
GTCCTCAAGGGTGTTG-1-HPC_HPC_5_E58F_FL_HT_CY167	EP.1	Early2nd_FL
AGTAGTCGTAGTAGTA-1-HPC_HPC_5_E58F_FL_HT_CY167	MoP.2	Early2nd_FL
CCTTCCCAGACATAAC-1-HPC_HPC_5_E58F_FL_HT_CY167	GrP	Early2nd_FL
TGAGGGACATCTCCCA-1-HPC_HPC_5_E58F_FL_HT_CY167	GrP	Early2nd_FL
AGCCTAATCAACACGT-1-HPC_HPC_5_E58F_FL_HT_CY167	EP.1	Early2nd_FL
ACACCAACAAGTTAAG-1-HPC_HPC_5_E58F_FL_HT_CY167	MkP	Early2nd_FL
TTGCGTCGTGCGCTTG-1-HPC_HPC_5_E58F_FL_HT_CY167	Prolif-unspecified	Early2nd_FL
CGCGGTAGTAAGTGTA-1-HPC_HPC_5_E58F_FL_HT_CY167	EP.2	Early2nd_FL
GCTCTGTAGCTCCTTC-1-HPC_HPC_5_E58F_FL_HT_CY167	GMP	Early2nd_FL
TGTGGTAGTATTCGTG-1-HPC_HPC_5_E58F_FL_HT_CY167	MEMP	Early2nd_FL
CCTACCAGTTCCCTTG-1-HPC_HPC_5_E58F_FL_HT_CY167	HSC/MPP	Early2nd_FL
TGACTAGCAGGACGTA-1-HPC_HPC_5_E58F_FL_HT_CY167	GMP	Early2nd_FL
TGAGCCGCAGCTTCGG-1-HPC_HPC_5_E58F_FL_HT_CY167	Prolif-unspecified	Early2nd_FL
CCCATACGTAGCGTGA-1-HPC_HPC_5_E58F_FL_HT_CY167	EP.1	Early2nd_FL
CGATGGCAGATGCCAG-1-HPC_HPC_5_E58F_FL_HT_CY167	Pre Pro-B	Early2nd_FL
GGCAATTAGAAACCGC-1-HPC_HPC_5_E58F_FL_HT_CY167	MoP.2	Early2nd_FL
CTTACCGTCTCACATT-1-HPC_HPC_5_E58F_FL_HT_CY167	EP.1	Early2nd_FL
AAACGGGTCAACTCTT-1-HPC_HPC_5_E58F_FL_HT_CY167	GMP	Early2nd_FL
CTCTGGTAGATGGGTC-1-HPC_HPC_5_E58F_FL_HT_CY167	MEMP	Early2nd_FL
GGTGAAGCACCAGATT-1-HPC_HPC_5_E58F_FL_HT_CY167	MkP	Early2nd_FL
GGGTCTGGTCCAACTA-1-HPC_HPC_5_E58F_FL_HT_CY167	EP.2	Early2nd_FL
CGATCGGCAGCCACCA-1-HPC_HPC_5_E58F_FL_HT_CY167	EP.2	Early2nd_FL
GTTTCTACACTAAGTC-1-HPC_HPC_5_E58F_FL_HT_CY167	GrP	Early2nd_FL
GCAGCCAAGCTTCGCG-1-HPC_HPC_5_E58F_FL_HT_CY167	EP.2	Early2nd_FL
TTAGGACTCCTATGTT-1-HPC_HPC_5_E58F_FL_HT_CY167	pDC	Early2nd_FL
CATATTCAGGGTCGAT-1-HPC_HPC_5_E58F_FL_HT_CY167	MkP	Early2nd_FL
TGAGCCGCAGTAAGAT-1-HPC_HPC_5_E58F_FL_HT_CY167	EP.2	Early2nd_FL
ACATGGTGTATAAACG-1-HPC_HPC_5_E58F_FL_HT_CY167	EP.2	Early2nd_FL
TATCTCAAGACTACAA-1-HPC_HPC_5_E58F_FL_HT_CY167	GMP	Early2nd_FL
TTAGGCAGTGTGGTTT-1-HPC_HPC_5_E58F_FL_HT_CY167	EP.1	Early2nd_FL
TGCACCTCAACGATCT-1-HPC_HPC_5_E58F_FL_HT_CY167	GMP	Early2nd_FL
CAAGTTGAGCAATCTC-1-HPC_HPC_5_E58F_FL_HT_CY167	EP.2	Early2nd_FL
CTGCGGAGTGTATGGG-1-HPC_HPC_5_E58F_FL_HT_CY167	MEMP	Early2nd_FL
GATCTAGTCCCTTGTG-1-HPC_HPC_5_E58F_FL_HT_CY167	EP.2	Early2nd_FL
ATTACTCGTAGCTGCC-1-HPC_HPC_5_E58F_FL_HT_CY167	Pre Pro-B	Early2nd_FL
CCAGCGATCCACGACG-1-HPC_HPC_5_E58F_FL_HT_CY167	GMP	Early2nd_FL
CGCGTTTGTATAATGG-1-HPC_HPC_5_E58F_FL_HT_CY167	Mast	Early2nd_FL
ACTTACTTCTCTTGAT-1-HPC_HPC_5_E58F_FL_HT_CY167	EP.2	Early2nd_FL
CCATTCGAGTACACCT-1-HPC_HPC_5_E58F_FL_HT_CY167	HSC/MPP	Early2nd_FL
GGATGTTTCGAGCCCA-1-HPC_HPC_5_E58F_FL_HT_CY167	MEMP	Early2nd_FL
TCAGATGGTGCACTTA-1-HPC_HPC_5_E58F_FL_HT_CY167	EP.1	Early2nd_FL
TTGTAGGAGCGCCTTG-1-HPC_HPC_5_E58F_FL_HT_CY167	EP.1	Early2nd_FL
GCACTCTAGCCCAGCT-1-HPC_HPC_5_E58F_FL_HT_CY167	EP.2	Early2nd_FL
CGGGTCAAGCACCGCT-1-HPC_HPC_5_E58F_FL_HT_CY167	GMP	Early2nd_FL
GCAAACTTCGTATCAG-1-HPC_HPC_5_E58F_FL_HT_CY167	EP.2	Early2nd_FL
CCTCAGTAGAGTACCG-1-HPC_HPC_5_E58F_FL_HT_CY167	EP.2	Early2nd_FL
TACTCGCTCGGTCCGA-1-HPC_HPC_5_E58F_FL_HT_CY167	GMP	Early2nd_FL
ACGCCGATCAGGCAAG-1-HPC_HPC_5_E58F_FL_HT_CY167	EP.2	Early2nd_FL
TTCTCCTTCTACTTAC-1-HPC_HPC_5_E58F_FL_HT_CY167	EP.1	Early2nd_FL
TGAGCCGAGCGTTTAC-1-HPC_HPC_5_E58F_FL_HT_CY167	MkP	Early2nd_FL
GTCAAGTAGGCAGTCA-1-HPC_HPC_5_E58F_FL_HT_CY167	Mast	Early2nd_FL
TTGGCAAAGTGCCATT-1-HPC_HPC_5_E58F_FL_HT_CY167	MkP	Early2nd_FL
GCGAGAACATTGAGCT-1-HPC_HPC_5_E58F_FL_HT_CY167	EP.1	Early2nd_FL
ATCACGACAGGGAGAG-1-HPC_HPC_5_E58F_FL_HT_CY167	MkP	Early2nd_FL
GGACAGAAGTGGGCTA-1-HPC_HPC_5_E58F_FL_HT_CY167	Prolif-MPP.1	Early2nd_FL
CTCGTACCACGTCTCT-1-HPC_HPC_5_E58F_FL_HT_CY167	MEMP	Early2nd_FL
TCTATTGTCGCCCTTA-1-HPC_HPC_5_E58F_FL_HT_CY167	EP.1	Early2nd_FL
CTCATTAAGCTGCCCA-1-HPC_HPC_5_E58F_FL_HT_CY167	Prolif-MPP.1	Early2nd_FL
GCATGCGGTTCTCATT-1-HPC_HPC_5_E58F_FL_HT_CY167	EP.2	Early2nd_FL
CCTATTACATACCATG-1-HPC_HPC_5_E58F_FL_HT_CY167	MEMP	Early2nd_FL
GTATTCTAGATCTGCT-1-HPC_HPC_5_E58F_FL_HT_CY167	Pre Pro-B	Early2nd_FL
AATCGGTTCCTTGCCA-1-HPC_HPC_5_E58F_FL_HT_CY167	EP.1	Early2nd_FL
CGGAGCTAGATATGGT-1-HPC_HPC_5_E58F_FL_HT_CY167	MEMP	Early2nd_FL
AAACCTGAGGTGCAAC-1-HPC_HPC_5_E58F_FL_HT_CY167	EP.1	Early2nd_FL
CAAGGCCCACATTCGA-1-HPC_HPC_5_E58F_FL_HT_CY167	GMP	Early2nd_FL
TAGCCGGTCTCTTATG-1-HPC_HPC_5_E58F_FL_HT_CY167	Prolif-MPP.1	Early2nd_FL
GCTGCAGCAAGCTGTT-1-HPC_HPC_5_E58F_FL_HT_CY167	EP.1	Early2nd_FL
GTTCATTAGTAGCGGT-1-HPC_HPC_5_E58F_FL_HT_CY167	MkP	Early2nd_FL
CGAGAAGCAGCTCCGA-1-HPC_HPC_5_E58F_FL_HT_CY167	GrP	Early2nd_FL
CTTCTCTAGTTCGATC-1-HPC_HPC_5_E58F_FL_HT_CY167	GMP	Early2nd_FL
CATTATCCATGCCTTC-1-HPC_HPC_5_E58F_FL_HT_CY167	Pre Pro-B	Early2nd_FL
TATCAGGGTACAGTTC-1-HPC_HPC_5_E58F_FL_HT_CY167	EP.1	Early2nd_FL
GTACGTAGTCTGCGGT-1-HPC_HPC_5_E58F_FL_HT_CY167	EP.1	Early2nd_FL
TGACGGCTCTTTAGGG-1-HPC_HPC_5_E58F_FL_HT_CY167	EP.1	Early2nd_FL
GAGCAGAAGTGGAGAA-1-HPC_HPC_5_E58F_FL_HT_CY167	MoP.1	Early2nd_FL
TCGGTAAGTGCCTGGT-1-HPC_HPC_5_E58F_FL_HT_CY167	EP.1	Early2nd_FL
ACCAGTAGTGATGCCC-1-HPC_HPC_5_E58F_FL_HT_CY167	EP.2	Early2nd_FL
CATATGGCAACCGCCA-1-HPC_HPC_5_E58F_FL_HT_CY167	MkP	Early2nd_FL
GCAATCATCTGCAAGT-1-HPC_HPC_5_E58F_FL_HT_CY167	MkP	Early2nd_FL
AGAGCGAAGGCTCAGA-1-HPC_HPC_5_E58F_FL_HT_CY167	MoP.2	Early2nd_FL
GGATGTTCAAGCTGTT-1-HPC_HPC_5_E58F_FL_HT_CY167	Prolif-MPP.1	Early2nd_FL
TTAGGCATCGTTACAG-1-HPC_HPC_5_E58F_FL_HT_CY167	GMP	Early2nd_FL
AGATCTGTCGCAGGCT-1-HPC_HPC_5_E58F_FL_HT_CY167	EP.2	Early2nd_FL
AACTGGTTCTCTGCTG-1-HPC_HPC_5_E58F_FL_HT_CY167	GMP	Early2nd_FL
AATCCAGAGAGCTGCA-1-HPC_HPC_5_E58F_FL_HT_CY167	GMP	Early2nd_FL
CGTCACTAGCCCAGCT-1-HPC_HPC_5_E58F_FL_HT_CY167	EP.1	Early2nd_FL
GTTCTCGCACGGCCAT-1-HPC_HPC_5_E58F_FL_HT_CY167	Pre Pro-B	Early2nd_FL
GGATTACGTTTAGCTG-1-HPC_HPC_5_E58F_FL_HT_CY167	MEMP	Early2nd_FL
TGGCCAGAGGCTACGA-1-HPC_HPC_5_E58F_FL_HT_CY167	pDC	Early2nd_FL
GTGCTTCCAGAAGCAC-1-HPC_HPC_5_E58F_FL_HT_CY167	Pre Pro-B	Early2nd_FL
CAGCATAAGACACTAA-1-HPC_HPC_5_E58F_FL_HT_CY167	Prolif-MPP.2	Early2nd_FL
TGCTGCTGTAATCACC-1-HPC_HPC_5_E58F_FL_HT_CY167	GrP	Early2nd_FL
TGAGCATCAAGGTTCT-1-HPC_HPC_5_E58F_FL_HT_CY167	EP.2	Early2nd_FL
GGGAGATCACCAGTTA-1-HPC_HPC_5_E58F_FL_HT_CY167	MoP.2	Early2nd_FL
CGCTGGATCGCACTCT-1-HPC_HPC_5_E58F_FL_HT_CY167	MEMP	Early2nd_FL
CCTCAGTTCTCAAACG-1-HPC_HPC_5_E58F_FL_HT_CY167	GMP	Early2nd_FL
ACTATCTAGACACTAA-1-HPC_HPC_5_E58F_FL_HT_CY167	EP.2	Early2nd_FL
ACTGAACAGGAGTTGC-1-HPC_HPC_5_E58F_FL_HT_CY167	MEMP	Early2nd_FL
TGATTTCGTATATGAG-1-HPC_HPC_5_E58F_FL_HT_CY167	EP.2	Early2nd_FL
TCACGAACATGTAAGA-1-HPC_HPC_5_E58F_FL_HT_CY167	MEMP	Early2nd_FL
CCAGCGATCTCCCTGA-1-HPC_HPC_5_E58F_FL_HT_CY167	EP.2	Early2nd_FL
TGACTTTTCCATTCTA-1-HPC_HPC_5_E58F_FL_HT_CY167	EP.1	Early2nd_FL
CGGACACCATATGCTG-1-HPC_HPC_5_E58F_FL_HT_CY167	Prolif-unspecified	Early2nd_FL
TCACAAGAGCCATCGC-1-HPC_HPC_5_E58F_FL_HT_CY167	Prolif-unspecified	Early2nd_FL
AGCTTGAAGTCGATAA-1-HPC_HPC_5_E58F_FL_HT_CY167	EP.1	Early2nd_FL
CACAAACTCACCAGGC-1-HPC_HPC_5_E58F_FL_HT_CY167	Prolif-unspecified	Early2nd_FL
CCATTCGAGGAGCGAG-1-HPC_HPC_5_E58F_FL_HT_CY167	HSC/CLP	Early2nd_FL
TTTGCGCGTCATGCCG-1-HPC_HPC_5_E58F_FL_HT_CY167	GMP	Early2nd_FL
ACTGATGGTCTTGCGG-1-HPC_HPC_5_E58F_FL_HT_CY167	Prolif-unspecified	Early2nd_FL
TTGCGTCTCTCTTATG-1-HPC_HPC_5_E58F_FL_HT_CY167	EP.2	Early2nd_FL
GGAACTTAGCAGACTG-1-HPC_HPC_5_E58F_FL_HT_CY167	GMP	Early2nd_FL
TGTATTCTCATAGCAC-1-HPC_HPC_5_E58F_FL_HT_CY167	Prolif-unspecified	Early2nd_FL
GTAGGCCCACTATCTT-1-HPC_HPC_5_E58F_FL_HT_CY167	EP.2	Early2nd_FL
CAGAATCCATTTCAGG-1-HPC_HPC_5_E58F_FL_HT_CY167	Prolif-unspecified	Early2nd_FL
CTAAGACTCTGAGGGA-1-HPC_HPC_5_E58F_FL_HT_CY167	Prolif-MPP.1	Early2nd_FL
GCAGTTAGTGAACCTT-1-HPC_HPC_5_E58F_FL_HT_CY167	MEMP	Early2nd_FL
GGTGCGTGTTTGCATG-1-HPC_HPC_5_E58F_FL_HT_CY167	Prolif-unspecified	Early2nd_FL
GTGCATAGTCCGAGTC-1-HPC_HPC_5_E58F_FL_HT_CY167	GMP	Early2nd_FL
GATTCAGTCTTCTGGC-1-HPC_HPC_5_E58F_FL_HT_CY167	EP.2	Early2nd_FL
ATCGAGTAGAGTCTGG-1-HPC_HPC_5_E58F_FL_HT_CY167	EP.2	Early2nd_FL
GTGCATAGTGTGCGTC-1-HPC_HPC_5_E58F_FL_HT_CY167	MEMP	Early2nd_FL
GACCTGGAGCACACAG-1-HPC_HPC_5_E58F_FL_HT_CY167	EP.1	Early2nd_FL
TGGGCGTAGCAGGCTA-1-HPC_HPC_5_E58F_FL_HT_CY167	Prolif-unspecified	Early2nd_FL
ACAGCTATCACCAGGC-1-HPC_HPC_5_E58F_FL_HT_CY167	GMP	Early2nd_FL
CGTGAGCGTAGCGTGA-1-HPC_HPC_5_E58F_FL_HT_CY167	EP.1	Early2nd_FL
TGGGCGTGTGGCGAAT-1-HPC_HPC_5_E58F_FL_HT_CY167	Pre Pro-B	Early2nd_FL
CCTCTGACATCCGGGT-1-HPC_HPC_5_E58F_FL_HT_CY167	Prolif-MPP.1	Early2nd_FL
CATTCGCCACGAGAGT-1-HPC_HPC_5_E58F_FL_HT_CY167	EP.1	Early2nd_FL
TCACGAAAGTCGTTTG-1-HPC_HPC_5_E58F_FL_HT_CY167	MoP.2	Early2nd_FL
TCAGCAAAGGGCTCTC-1-HPC_HPC_5_E58F_FL_HT_CY167	GrP	Early2nd_FL
GACGTTAAGGTGCACA-1-HPC_HPC_5_E58F_FL_HT_CY167	GMP	Early2nd_FL
TGGGAAGTCACTATTC-1-HPC_HPC_5_E58F_FL_HT_CY167	EP.1	Early2nd_FL
TCAATCTAGCTAACAA-1-HPC_HPC_5_E58F_FL_HT_CY167	MEMP	Early2nd_FL
GAACGGACACGACTCG-1-HPC_HPC_5_E58F_FL_HT_CY167	EP.1	Early2nd_FL
GATCGCGAGCTTATCG-1-HPC_HPC_5_E58F_FL_HT_CY167	GMP	Early2nd_FL
CTGATCCGTTCCAACA-1-HPC_HPC_5_E58F_FL_HT_CY167	EP.2	Early2nd_FL
AGAGCGAAGTGTACGG-1-HPC_HPC_5_E58F_FL_HT_CY167	EP.1	Early2nd_FL
CTACCCACAATAGCGG-1-HPC_HPC_5_E58F_FL_HT_CY167	EP.2	Early2nd_FL
TCTCATAAGATAGCAT-1-HPC_HPC_5_E58F_FL_HT_CY167	EP.1	Early2nd_FL
TGTCCCACATCTATGG-1-HPC_HPC_5_E58F_FL_HT_CY167	Prolif-unspecified	Early2nd_FL
ACGCAGCGTCTCTTTA-1-HPC_HPC_5_E58F_FL_HT_CY167	MoP.1	Early2nd_FL
TTAGGACTCACTCCTG-1-HPC_HPC_5_E58F_FL_HT_CY167	EP.2	Early2nd_FL
ATCACGATCGATAGAA-1-HPC_HPC_5_E58F_FL_HT_CY167	Prolif-unspecified	Early2nd_FL
GCTTCCAAGCGATAGC-1-HPC_HPC_5_E58F_FL_HT_CY167	MEMP	Early2nd_FL
AGATTGCAGATCCTGT-1-HPC_HPC_5_E58F_FL_HT_CY167	Prolif-MPP.1	Early2nd_FL
CGGACACCACCAGCAC-1-HPC_HPC_5_E58F_FL_HT_CY167	EP.2	Early2nd_FL
ATGCGATAGGCGATAC-1-HPC_HPC_5_E58F_FL_HT_CY167	MoP.2	Early2nd_FL
GGCGTGTCACTTAACG-1-HPC_HPC_5_E58F_FL_HT_CY167	EP.1	Early2nd_FL
TTCCCAGAGGCTCAGA-1-HPC_HPC_5_E58F_FL_HT_CY167	EP.1	Early2nd_FL
CAGGTGCCATGGTAGG-1-HPC_HPC_5_E58F_FL_HT_CY167	GMP	Early2nd_FL
CCGGGATCATGCGCAC-1-HPC_HPC_5_E58F_FL_HT_CY167	EP.1	Early2nd_FL
CAAGGCCCATCGTCGG-1-HPC_HPC_5_E58F_FL_HT_CY167	MkP	Early2nd_FL
CCTAAAGGTTTGACTG-1-HPC_HPC_5_E58F_FL_HT_CY167	Pre Pro-B	Early2nd_FL
GTACTCCTCTGTCCGT-1-HPC_HPC_5_E58F_FL_HT_CY167	EP.1	Early2nd_FL
CGCGGTAGTGTAAGTA-1-HPC_HPC_5_E58F_FL_HT_CY167	Prolif-unspecified	Early2nd_FL
TCGTAGAAGTGGAGAA-1-HPC_HPC_5_E58F_FL_HT_CY167	GrP	Early2nd_FL
ACCGTAAGTATATCCG-1-HPC_HPC_5_E58F_FL_HT_CY167	EP.2	Early2nd_FL
TGCCAAATCAATACCG-1-HPC_HPC_5_E58F_FL_HT_CY167	MkP	Early2nd_FL
AACTCTTGTGCGCTTG-1-HPC_HPC_5_E58F_FL_HT_CY167	EP.1	Early2nd_FL
GTCACAAAGGCTATCT-1-HPC_HPC_5_E58F_FL_HT_CY167	MkP	Early2nd_FL
CGGAGTCTCAACACAC-1-HPC_HPC_5_E58F_FL_HT_CY167	Prolif-unspecified	Early2nd_FL
AACTTTCAGATCTGCT-1-HPC_HPC_5_E58F_FL_HT_CY167	EP.2	Early2nd_FL
TTCTACAGTCTTGCGG-1-HPC_HPC_5_E58F_FL_HT_CY167	EP.2	Early2nd_FL
TCAGCAATCGAGCCCA-1-HPC_HPC_5_E58F_FL_HT_CY167	EP.1	Early2nd_FL
ACGAGGATCCTCGCAT-1-HPC_HPC_5_E58F_FL_HT_CY167	EP.2	Early2nd_FL
GTAGGCCCATCGATGT-1-HPC_HPC_5_E58F_FL_HT_CY167	EP.1	Early2nd_FL
TTCTTAGGTGAGCGAT-1-HPC_HPC_5_E58F_FL_HT_CY167	EP.2	Early2nd_FL
GACGGCTTCGTAGGAG-1-HPC_HPC_5_E58F_FL_HT_CY167	EP.1	Early2nd_FL
CCTACACAGAGTACAT-1-HPC_HPC_5_E58F_FL_HT_CY167	MkP	Early2nd_FL
GCAGTTAGTCTGATTG-1-HPC_HPC_5_E58F_FL_HT_CY167	Prolif-MPP.1	Early2nd_FL
CGTTAGAGTTGTACAC-1-HPC_HPC_5_E58F_FL_HT_CY167	Pre Pro-B	Early2nd_FL
AGCCTAACACTTCGAA-1-HPC_HPC_5_E58F_FL_HT_CY167	MkP	Early2nd_FL
AAGGTTCAGGCTCATT-1-HPC_HPC_5_E58F_FL_HT_CY167	EP.2	Early2nd_FL
GTAACGTTCTATCCTA-1-HPC_HPC_5_E58F_FL_HT_CY167	Pre Pro-B	Early2nd_FL
GGATTACCATCCTAGA-1-HPC_HPC_5_E58F_FL_HT_CY167	GrP	Early2nd_FL
CATCGAACATAGGATA-1-HPC_HPC_5_E58F_FL_HT_CY167	MkP	Early2nd_FL
GAACATCTCAGTTTGG-1-HPC_HPC_5_E58F_FL_HT_CY167	Prolif-unspecified	Early2nd_FL
AAGGAGCGTTGTGGCC-1-HPC_HPC_5_E58F_FL_HT_CY167	Pre Pro-B	Early2nd_FL
CGTAGCGGTGACCAAG-1-HPC_HPC_5_E58F_FL_HT_CY167	GMP	Early2nd_FL
TGACTTTAGTGAAGAG-1-HPC_HPC_5_E58F_FL_HT_CY167	MkP	Early2nd_FL
CATTCGCTCCATGAAC-1-HPC_HPC_5_E58F_FL_HT_CY167	MEMP	Early2nd_FL
GTAACTGCAGCTGGCT-1-HPC_HPC_5_E58F_FL_HT_CY167	Prolif-unspecified	Early2nd_FL
ACTGCTCGTTGCGCAC-1-HPC_HPC_5_E58F_FL_HT_CY167	GMP	Early2nd_FL
CAGATCAGTTTGGCGC-1-HPC_HPC_5_E58F_FL_HT_CY167	EP.2	Early2nd_FL
GTACTCCAGGACACCA-1-HPC_HPC_5_E58F_FL_HT_CY167	GMP	Early2nd_FL
TTTGTCAGTTCCACTC-1-HPC_HPC_5_E58F_FL_HT_CY167	Pre Pro-B	Early2nd_FL
TTTCCTCAGCGCCTCA-1-HPC_HPC_5_E58F_FL_HT_CY167	EP.1	Early2nd_FL
CCGTTCATCGATGAGG-1-HPC_HPC_5_E58F_FL_HT_CY167	EP.2	Early2nd_FL
TGAGCCGGTACCGAGA-1-HPC_HPC_5_E58F_FL_HT_CY167	Prolif-MPP.1	Early2nd_FL
TGGTTAGTCACCTTAT-1-HPC_HPC_5_E58F_FL_HT_CY167	GrP	Early2nd_FL
TCAGCTCGTCTCATCC-1-HPC_HPC_5_E58F_FL_HT_CY167	Prolif-unspecified	Early2nd_FL
GAGGTGACAGGGAGAG-1-HPC_HPC_5_E58F_FL_HT_CY167	GMP	Early2nd_FL
TACACGAAGAATGTGT-1-HPC_HPC_5_E58F_FL_HT_CY167	GrP	Early2nd_FL
AATCCAGTCGTACCGG-1-HPC_HPC_5_E58F_FL_HT_CY167	Macrophage	Early2nd_FL
CGAGCCAAGAGGTTAT-1-HPC_HPC_5_E58F_FL_HT_CY167	Prolif-unspecified	Early2nd_FL
TCTTCGGCATGCAACT-1-HPC_HPC_5_E58F_FL_HT_CY167	Prolif-unspecified	Early2nd_FL
GGCGACTAGCTAGCCC-1-HPC_HPC_5_E58F_FL_HT_CY167	Prolif-MPP.1	Early2nd_FL
GTACTTTAGTCCCACG-1-HPC_HPC_5_E58F_FL_HT_CY167	Macrophage	Early2nd_FL
CTAATGGAGTGTTTGC-1-HPC_HPC_5_E58F_FL_HT_CY167	MEMP	Early2nd_FL
ACTGAGTAGGGAACGG-1-HPC_HPC_5_E58F_FL_HT_CY167	MEMP	Early2nd_FL
ATAAGAGTCAGCAACT-1-HPC_HPC_5_E58F_FL_HT_CY167	EP.2	Early2nd_FL
GATCGTAAGTACGTAA-1-HPC_HPC_5_E58F_FL_HT_CY167	EP.1	Early2nd_FL
GTCGTAAGTGCGAAAC-1-HPC_HPC_5_E58F_FL_HT_CY167	MEMP	Early2nd_FL
TGTATTCGTCCAGTGC-1-HPC_HPC_5_E58F_FL_HT_CY167	Mast	Early2nd_FL
AACTCAGCAGTGACAG-1-HPC_HPC_5_E58F_FL_HT_CY167	EP.1	Early2nd_FL
CGATGTACACGGTAAG-1-HPC_HPC_5_E58F_FL_HT_CY167	MEMP	Early2nd_FL
AAGGCAGCACGAAACG-1-HPC_HPC_5_E58F_FL_HT_CY167	EP.2	Early2nd_FL
TGCGTGGCAAGCGTAG-1-HPC_HPC_5_E58F_FL_HT_CY167	EP.1	Early2nd_FL
TAGAGCTAGGTGATTA-1-HPC_HPC_5_E58F_FL_HT_CY167	MEMP	Early2nd_FL
TTTATGCCACGTCTCT-1-HPC_HPC_5_E58F_FL_HT_CY167	pDC	Early2nd_FL
CTTACCGTCAAGCCTA-1-HPC_HPC_5_E58F_FL_HT_CY167	EP.1	Early2nd_FL
TGCGCAGTCTTGAGAC-1-HPC_HPC_5_E58F_FL_HT_CY167	GMP	Early2nd_FL
CACATTTAGGCAAAGA-1-HPC_HPC_5_E58F_FL_HT_CY167	Prolif-unspecified	Early2nd_FL
TACGGATCATGGTTGT-1-HPC_HPC_5_E58F_FL_HT_CY167	MoP.2	Early2nd_FL
GCGACCACAAGCGAGT-1-HPC_HPC_5_E58F_FL_HT_CY167	EP.2	Early2nd_FL
CTTACCGGTCCAACTA-1-HPC_HPC_5_E58F_FL_HT_CY167	EP.1	Early2nd_FL
TACTTGTGTATGAAAC-1-HPC_HPC_5_E58F_FL_HT_CY167	EP.1	Early2nd_FL
GTACGTATCGTAGATC-1-HPC_HPC_5_E58F_FL_HT_CY167	EP.2	Early2nd_FL
GGGCACTCACTTACGA-1-HPC_HPC_5_E58F_FL_HT_CY167	Prolif-MPP.1	Early2nd_FL
CGCTTCACACTAGTAC-1-HPC_HPC_5_E58F_FL_HT_CY167	MoP.2	Early2nd_FL
CGAGCACTCTACTTAC-1-HPC_HPC_5_E58F_FL_HT_CY167	EP.1	Early2nd_FL
AGGCCGTCAAACTGTC-1-HPC_HPC_5_E58F_FL_HT_CY167	MkP	Early2nd_FL
CTAGCCTTCTATCCCG-1-HPC_HPC_5_E58F_FL_HT_CY167	GMP	Early2nd_FL
CAACCTCCAAGCCCAC-1-HPC_HPC_5_E58F_FL_HT_CY167	EP.1	Early2nd_FL
AAGGTTCGTCTAGCCG-1-HPC_HPC_5_E58F_FL_HT_CY167	EP.2	Early2nd_FL
ACTGATGGTCATGCAT-1-HPC_HPC_5_E58F_FL_HT_CY167	MEMP	Early2nd_FL
GGTGCGTTCTATCCTA-1-HPC_HPC_5_E58F_FL_HT_CY167	GMP	Early2nd_FL
CACACAAGTCTCCATC-1-HPC_HPC_5_E58F_FL_HT_CY167	EP.2	Early2nd_FL
GCGCAGTCACGGTGTC-1-HPC_HPC_5_E58F_FL_HT_CY167	EP.1	Early2nd_FL
GCGGGTTCAATAACGA-1-HPC_HPC_5_E58F_FL_HT_CY167	MkP	Early2nd_FL
GCGGGTTCACCTGGTG-1-HPC_HPC_5_E58F_FL_HT_CY167	HSC/MPP	Early2nd_FL
TGGGAAGAGGCACATG-1-HPC_HPC_5_E58F_FL_HT_CY167	EP.1	Early2nd_FL
GATGAAAAGGCCCGTT-1-HPC_HPC_5_E58F_FL_HT_CY167	EP.2	Early2nd_FL
TCTCTAAAGCCAACAG-1-HPC_HPC_5_E58F_FL_HT_CY167	Prolif-unspecified	Early2nd_FL
GCTTCCATCTCTTATG-1-HPC_HPC_5_E58F_FL_HT_CY167	MEMP	Early2nd_FL
TGACGGCTCAACACAC-1-HPC_HPC_5_E58F_FL_HT_CY167	Prolif-unspecified	Early2nd_FL
CACAGGCTCTCCAGGG-1-HPC_HPC_5_E58F_FL_HT_CY167	Prolif-unspecified	Early2nd_FL
TATCAGGTCTGAGTGT-1-HPC_HPC_5_E58F_FL_HT_CY167	EP.1	Early2nd_FL
GCGCAGTTCCACTCCA-1-HPC_HPC_5_E58F_FL_HT_CY167	EP.2	Early2nd_FL
AGGGATGGTGACTCAT-1-HPC_HPC_5_E58F_FL_HT_CY167	EP.1	Early2nd_FL
ACGAGCCCATGGTCAT-1-HPC_HPC_5_E58F_FL_HT_CY167	GMP	Early2nd_FL
CACCACTGTATCGCAT-1-HPC_HPC_5_E58F_FL_HT_CY167	EP.1	Early2nd_FL
CATCCACTCCTATGTT-1-HPC_HPC_5_E58F_FL_HT_CY167	Endothelial	Early2nd_FL
ACGGCCAAGGGTGTTG-1-HPC_HPC_5_E58F_FL_HT_CY167	GMP	Early2nd_FL
TGCTGCTAGATGTGTA-1-HPC_HPC_5_E58F_FL_HT_CY167	HSC/MPP	Early2nd_FL
ATAAGAGCAGACGTAG-1-HPC_HPC_5_E58F_FL_HT_CY167	Pre Pro-B	Early2nd_FL
GCATACAAGTTGCAGG-1-HPC_HPC_5_E58F_FL_HT_CY167	EP.1	Early2nd_FL
GGGTTGCTCACCATAG-1-HPC_HPC_5_E58F_FL_HT_CY167	EP.2	Early2nd_FL
GGAACTTAGGCTCATT-1-HPC_HPC_5_E58F_FL_HT_CY167	GMP	Early2nd_FL
TCCCGATAGCCCAACC-1-HPC_HPC_5_E58F_FL_HT_CY167	MEMP	Early2nd_FL
CTGGTCTAGCCACCTG-1-HPC_HPC_5_E58F_FL_HT_CY167	EP.1	Early2nd_FL
CCTCAGTAGAAGGTGA-1-HPC_HPC_5_E58F_FL_HT_CY167	EP.2	Early2nd_FL
TCTATTGGTTAGTGGG-1-HPC_HPC_5_E58F_FL_HT_CY167	EP.2	Early2nd_FL
GACGTGCCATCGTCGG-1-HPC_HPC_5_E58F_FL_HT_CY167	EP.1	Early2nd_FL
GTATTCTGTTGGACCC-1-HPC_HPC_5_E58F_FL_HT_CY167	GMP	Early2nd_FL
CAGGTGCCACTGTCGG-1-HPC_HPC_5_E58F_FL_HT_CY167	GMP	Early2nd_FL
TAGAGCTCACGCGAAA-1-HPC_HPC_5_E58F_FL_HT_CY167	Prolif-unspecified	Early2nd_FL
CTACATTTCGGCATCG-1-HPC_HPC_5_E58F_FL_HT_CY167	MEMP	Early2nd_FL
GAGTCCGTCAACACCA-1-HPC_HPC_5_E58F_FL_HT_CY167	MEMP	Early2nd_FL
CGTCCATCATTGGGCC-1-HPC_HPC_5_E58F_FL_HT_CY167	Endothelial	Early2nd_FL
CCTCAGTGTGGAAAGA-1-HPC_HPC_5_E58F_FL_HT_CY167	Prolif-unspecified	Early2nd_FL
GATTCAGGTCAAGCGA-1-HPC_HPC_5_E58F_FL_HT_CY167	Pre Pro-B	Early2nd_FL
TTAGGCAGTCCAACTA-1-HPC_HPC_5_E58F_FL_HT_CY167	Pre Pro-B	Early2nd_FL
GTCGGGTCAACACGCC-1-HPC_HPC_5_E58F_FL_HT_CY167	EP.1	Early2nd_FL
TAAGTGCAGGGAAACA-1-HPC_HPC_5_E58F_FL_HT_CY167	EP.1	Early2nd_FL
CGTAGCGGTAGAGCTG-1-HPC_HPC_5_E58F_FL_HT_CY167	EP.1	Early2nd_FL
TTTGCGCAGAAGGGTA-1-HPC_HPC_5_E58F_FL_HT_CY167	MEMP	Early2nd_FL
CAGTCCTTCAGGCCCA-1-HPC_HPC_5_E58F_FL_HT_CY167	MEMP	Early2nd_FL
CTAGTGAAGCTAAGAT-1-HPC_HPC_5_E58F_FL_HT_CY167	GMP	Early2nd_FL
TAGGCATTCCTCAACC-1-HPC_HPC_5_E58F_FL_HT_CY167	HSC/MPP	Early2nd_FL
CTGCTGTCAAACAACA-1-HPC_HPC_5_E58F_FL_HT_CY167	Prolif-MPP.1	Early2nd_FL
CGGACGTAGCGGCTTC-1-HPC_HPC_5_E58F_FL_HT_CY167	MEMP	Early2nd_FL
TCAGGTAGTAGGGTAC-1-HPC_HPC_5_E58F_FL_HT_CY167	GMP	Early2nd_FL
ATTGGTGAGCCAGAAC-1-HPC_HPC_5_E58F_FL_HT_CY167	Prolif-MPP.1	Early2nd_FL
ATCACGACAGACAAAT-1-HPC_HPC_5_E58F_FL_HT_CY167	MEMP	Early2nd_FL
GTAACGTGTGCACGAA-1-HPC_HPC_5_E58F_FL_HT_CY167	GMP	Early2nd_FL
AATCGGTGTCTCTTTA-1-HPC_HPC_5_E58F_FL_HT_CY167	GMP	Early2nd_FL
GGACATTTCCTTCAAT-1-HPC_HPC_5_E58F_FL_HT_CY167	EP.2	Early2nd_FL
GCTCCTATCGGCTACG-1-HPC_HPC_5_E58F_FL_HT_CY167	GMP	Early2nd_FL
ATCGAGTCAGCCTTGG-1-HPC_HPC_5_E58F_FL_HT_CY167	EP.2	Early2nd_FL
CAAGAAAAGAGCAATT-1-HPC_HPC_5_E58F_FL_HT_CY167	GMP	Early2nd_FL
GGCAATTAGCCCGAAA-1-HPC_HPC_5_E58F_FL_HT_CY167	MkP	Early2nd_FL
TAAGTGCAGCTGGAAC-1-HPC_HPC_5_E58F_FL_HT_CY167	MkP	Early2nd_FL
GGAATAACAACGATCT-1-HPC_HPC_5_E58F_FL_HT_CY167	GMP	Early2nd_FL
CAAGTTGAGACTGTAA-1-HPC_HPC_5_E58F_FL_HT_CY167	Prolif-unspecified	Early2nd_FL
AGCGGTCTCCATGAGT-1-HPC_HPC_5_E58F_FL_HT_CY167	Prolif-unspecified	Early2nd_FL
AGACGTTTCGCAGGCT-1-HPC_HPC_5_E58F_FL_HT_CY167	Prolif-unspecified	Early2nd_FL
GGTGAAGAGTAGATGT-1-HPC_HPC_5_E58F_FL_HT_CY167	Pre Pro-B	Early2nd_FL
CAACTAGAGACCTTTG-1-HPC_HPC_5_E58F_FL_HT_CY167	Macrophage	Early2nd_FL
CGCTGGACAGTGGAGT-1-HPC_HPC_5_E58F_FL_HT_CY167	GMP	Early2nd_FL
TACCTTATCGTCGTTC-1-HPC_HPC_5_E58F_FL_HT_CY167	EP.1	Early2nd_FL
CTCGGGAGTTGGTGGA-1-HPC_HPC_5_E58F_FL_HT_CY167	EP.1	Early2nd_FL
ACGCCGAAGTCACGCC-1-HPC_HPC_5_E58F_FL_HT_CY167	MEMP	Early2nd_FL
AGCATACTCTTTAGTC-1-HPC_HPC_5_E58F_FL_HT_CY167	MEMP	Early2nd_FL
GCTTGAACATGCGCAC-1-HPC_HPC_5_E58F_FL_HT_CY167	GMP	Early2nd_FL
CAACCTCTCTTGCCGT-1-HPC_HPC_5_E58F_FL_HT_CY167	EP.1	Early2nd_FL
GACGCGTTCGACCAGC-1-HPC_HPC_5_E58F_FL_HT_CY167	EP.2	Early2nd_FL
CTCTACGCACATCCGG-1-HPC_HPC_5_E58F_FL_HT_CY167	EP.2	Early2nd_FL
AGAGTGGAGAGAGCTC-1-HPC_HPC_5_E58F_FL_HT_CY167	EP.2	Early2nd_FL
TACTTGTGTAAGGGCT-1-HPC_HPC_5_E58F_FL_HT_CY167	EP.1	Early2nd_FL
CTCGAAATCGGATGTT-1-HPC_HPC_5_E58F_FL_HT_CY167	EP.1	Early2nd_FL
TTGAACGGTCATCCCT-1-HPC_HPC_5_E58F_FL_HT_CY167	Mast	Early2nd_FL
CGACCTTCAGCTTCGG-1-HPC_HPC_5_E58F_FL_HT_CY167	GMP	Early2nd_FL
CCTTCCCCAGTCGATT-1-HPC_HPC_5_E58F_FL_HT_CY167	GrP	Early2nd_FL
CCACTACAGAAACCAT-1-HPC_HPC_5_E58F_FL_HT_CY167	MEMP	Early2nd_FL
GAATAAGAGCAGGTCA-1-HPC_HPC_5_E58F_FL_HT_CY167	MkP	Early2nd_FL
TATGCCCAGTCTCCTC-1-HPC_HPC_5_E58F_FL_HT_CY167	pDC	Early2nd_FL
AGACGTTCATCACGAT-1-HPC_HPC_5_E58F_FL_HT_CY167	EP.2	Early2nd_FL
GCAGCCAAGCAGCCTC-1-HPC_HPC_5_E58F_FL_HT_CY167	pDC	Early2nd_FL
TCTATTGCATCGTCGG-1-HPC_HPC_5_E58F_FL_HT_CY167	Prolif-unspecified	Early2nd_FL
ACAGCCGAGACGCACA-1-HPC_HPC_5_E58F_FL_HT_CY167	EP.1	Early2nd_FL
GCCAAATGTAGGCTGA-1-HPC_HPC_5_E58F_FL_HT_CY167	EP.2	Early2nd_FL
TGGCTGGAGCTCCTCT-1-HPC_HPC_5_E58F_FL_HT_CY167	EP.2	Early2nd_FL
GGCTGGTTCATCTGTT-1-HPC_HPC_5_E58F_FL_HT_CY167	EP.2	Early2nd_FL
TGGACGCCATCACGTA-1-HPC_HPC_5_E58F_FL_HT_CY167	GMP	Early2nd_FL
ATGTGTGGTGATGCCC-1-HPC_HPC_5_E58F_FL_HT_CY167	Prolif-unspecified	Early2nd_FL
GGACGTCGTAAACCTC-1-HPC_HPC_5_E58F_FL_HT_CY167	EP.2	Early2nd_FL
ACATCAGCACAAGCCC-1-HPC_HPC_5_E58F_FL_HT_CY167	Prolif-unspecified	Early2nd_FL
CGTCACTCACTTAAGC-1-HPC_HPC_5_E58F_FL_HT_CY167	EP.2	Early2nd_FL
TGAGGGACAAGAGTCG-1-HPC_HPC_5_E58F_FL_HT_CY167	EP.1	Early2nd_FL
TAAGTGCGTGTCTGAT-1-HPC_HPC_5_E58F_FL_HT_CY167	MEMP	Early2nd_FL
AAGGAGCTCGGTGTCG-1-HPC_HPC_5_E58F_FL_HT_CY167	pDC	Early2nd_FL
ATCACGAAGGGAACGG-1-HPC_HPC_5_E58F_FL_HT_CY167	GMP	Early2nd_FL
ATGTGTGGTGACGGTA-1-HPC_HPC_5_E58F_FL_HT_CY167	Prolif-unspecified	Early2nd_FL
CAGATCAAGAGGTACC-1-HPC_HPC_5_E58F_FL_HT_CY167	GMP	Early2nd_FL
GACGCGTGTCTTCAAG-1-HPC_HPC_5_E58F_FL_HT_CY167	EP.1	Early2nd_FL
TCAGCTCCAAATACAG-1-HPC_HPC_5_E58F_FL_HT_CY167	EP.2	Early2nd_FL
TGAGCATTCGGAGCAA-1-HPC_HPC_5_E58F_FL_HT_CY167	GMP	Early2nd_FL
TTCTCAAGTATATGGA-1-HPC_HPC_5_E58F_FL_HT_CY167	GMP	Early2nd_FL
CACATAGGTTCTGTTT-1-HPC_HPC_5_E58F_FL_HT_CY167	EP.2	Early2nd_FL
AGATCTGCAGTCTTCC-1-HPC_HPC_5_E58F_FL_HT_CY167	GMP	Early2nd_FL
CATCGGGTCAATCTCT-1-HPC_HPC_5_E58F_FL_HT_CY167	HSC/MPP	Early2nd_FL
GCTCTGTTCCTTGCCA-1-HPC_HPC_5_E58F_FL_HT_CY167	pDC	Early2nd_FL
TCAGATGGTGACGGTA-1-HPC_HPC_5_E58F_FL_HT_CY167	EP.2	Early2nd_FL
GACTGCGCACAGATTC-1-HPC_HPC_5_E58F_FL_HT_CY167	Prolif-MPP.1	Early2nd_FL
CGATGTAGTCATACTG-1-HPC_HPC_5_E58F_FL_HT_CY167	MkP	Early2nd_FL
CATATTCCATGTCGAT-1-HPC_HPC_5_E58F_FL_HT_CY167	MoP.2	Early2nd_FL
CCTCAGTTCATTTGGG-1-HPC_HPC_5_E58F_FL_HT_CY167	EP.1	Early2nd_FL
ACTTGTTTCTAACTCT-1-HPC_HPC_5_E58F_FL_HT_CY167	EP.2	Early2nd_FL
AAGGAGCAGGAATTAC-1-HPC_HPC_5_E58F_FL_HT_CY167	MEMP	Early2nd_FL
GAACGGATCAGGCCCA-1-HPC_HPC_5_E58F_FL_HT_CY167	GrP	Early2nd_FL
TACTCGCTCGAACGGA-1-HPC_HPC_5_E58F_FL_HT_CY167	EP.2	Early2nd_FL
GAAACTCGTATCGCAT-1-HPC_HPC_5_E58F_FL_HT_CY167	EP.1	Early2nd_FL
TTTCCTCGTACTCTCC-1-HPC_HPC_5_E58F_FL_HT_CY167	pDC	Early2nd_FL
ACTGAGTGTAGCGATG-1-HPC_HPC_5_E58F_FL_HT_CY167	MoP.2	Early2nd_FL
TAAGCGTGTTTGTTTC-1-HPC_HPC_5_E58F_FL_HT_CY167	MkP	Early2nd_FL
CGGACACTCATGTGGT-1-HPC_HPC_5_E58F_FL_HT_CY167	Prolif-unspecified	Early2nd_FL
AGGGATGGTCAGGACA-1-HPC_HPC_5_E58F_FL_HT_CY167	MEMP	Early2nd_FL
ATGGGAGAGGCAATTA-1-HPC_HPC_5_E58F_FL_HT_CY167	MEMP	Early2nd_FL
GCGCCAATCGTCGTTC-1-HPC_HPC_5_E58F_FL_HT_CY167	EP.2	Early2nd_FL
TTTGTCAAGCAATCTC-1-HPC_HPC_5_E58F_FL_HT_CY167	EP.1	Early2nd_FL
GCATACAAGACAGAGA-1-HPC_HPC_5_E58F_FL_HT_CY167	MkP	Early2nd_FL
ACGCCGACATATGAGA-1-HPC_HPC_5_E58F_FL_HT_CY167	EP.2	Early2nd_FL
TTTGTCATCGAGAGCA-1-HPC_HPC_5_E58F_FL_HT_CY167	EP.1	Early2nd_FL
TGTCCCAAGACGACGT-1-HPC_HPC_5_E58F_FL_HT_CY167	EP.1	Early2nd_FL
ACTTTCAGTTGTCGCG-1-HPC_HPC_5_E58F_FL_HT_CY167	GMP	Early2nd_FL
TGCGGGTGTGGGTCAA-1-HPC_HPC_5_E58F_FL_HT_CY167	MkP	Early2nd_FL
CTCGTACTCTCGCATC-1-HPC_HPC_5_E58F_FL_HT_CY167	EP.2	Early2nd_FL
CGTCAGGGTATGAATG-1-HPC_HPC_5_E58F_FL_HT_CY167	EP.2	Early2nd_FL
TGCACCTGTTATGTGC-1-HPC_HPC_5_E58F_FL_HT_CY167	EP.2	Early2nd_FL
TCACGAACAGTAACGG-1-HPC_HPC_5_E58F_FL_HT_CY167	GMP	Early2nd_FL
GAATGAAAGAGCCTAG-1-HPC_HPC_5_E58F_FL_HT_CY167	EP.1	Early2nd_FL
TCAGGTAGTTCCGGCA-1-HPC_HPC_5_E58F_FL_HT_CY167	EP.1	Early2nd_FL
ACGTCAACAATGAATG-1-HPC_HPC_5_E58F_FL_HT_CY167	HSC/MPP	Early2nd_FL
TACAGTGGTGATAAGT-1-HPC_HPC_5_E58F_FL_HT_CY167	EP.2	Early2nd_FL
TTAACTCTCAGGCAAG-1-HPC_HPC_5_E58F_FL_HT_CY167	EP.1	Early2nd_FL
TTTGCGCGTACCCAAT-1-HPC_HPC_5_E58F_FL_HT_CY167	GMP	Early2nd_FL
TAGTGGTGTTGGTGGA-1-HPC_HPC_5_E58F_FL_HT_CY167	EP.1	Early2nd_FL
CGGCTAGTCCGTCAAA-1-HPC_HPC_5_E58F_FL_HT_CY167	Prolif-unspecified	Early2nd_FL
CGGTTAATCATCTGTT-1-HPC_HPC_5_E58F_FL_HT_CY167	MoP.1	Early2nd_FL
AGCAGCCAGTCCATAC-1-HPC_HPC_5_E58F_FL_HT_CY167	MkP	Early2nd_FL
CTCGAAATCTGAAAGA-1-HPC_HPC_5_E58F_FL_HT_CY167	GMP	Early2nd_FL
GATCGATAGGCTAGGT-1-HPC_HPC_5_E58F_FL_HT_CY167	GMP	Early2nd_FL
TTCCCAGTCAGATAAG-1-HPC_HPC_5_E58F_FL_HT_CY167	Macrophage	Early2nd_FL
ATTACTCAGAGTCTGG-1-HPC_HPC_5_E58F_FL_HT_CY167	EP.2	Early2nd_FL
CCGTGGAGTCCGAGTC-1-HPC_HPC_5_E58F_FL_HT_CY167	GMP	Early2nd_FL
CTACACCAGTACGTAA-1-HPC_HPC_5_E58F_FL_HT_CY167	GMP	Early2nd_FL
CTCCTAGCACATAACC-1-HPC_HPC_5_E58F_FL_HT_CY167	GMP	Early2nd_FL
GTACGTATCAGCTCGG-1-HPC_HPC_5_E58F_FL_HT_CY167	GMP	Early2nd_FL
TTAACTCTCATTTGGG-1-HPC_HPC_5_E58F_FL_HT_CY167	MEMP	Early2nd_FL
CTACCCATCTGATTCT-1-HPC_HPC_5_E58F_FL_HT_CY167	EP.2	Early2nd_FL
GACGTTAGTGGTAACG-1-HPC_HPC_5_E58F_FL_HT_CY167	EP.2	Early2nd_FL
AAACGGGTCGAATCCA-1-HPC_HPC_5_E58F_FL_HT_CY167	EP.2	Early2nd_FL
AGGGAGTCAAGCCATT-1-HPC_HPC_5_E58F_FL_HT_CY167	EP.2	Early2nd_FL
GGCTCGACAGCTTAAC-1-HPC_HPC_5_E58F_FL_HT_CY167	Macrophage	Early2nd_FL
ACTTTCATCATTATCC-1-HPC_HPC_5_E58F_FL_HT_CY167	GMP	Early2nd_FL
TGAGCCGCACAGCGTC-1-HPC_HPC_5_E58F_FL_HT_CY167	Pre Pro-B	Early2nd_FL
TGTGTTTCAACTGGCC-1-HPC_HPC_5_E58F_FL_HT_CY167	EP.2	Early2nd_FL
GTCGTAACATCTACGA-1-HPC_HPC_5_E58F_FL_HT_CY167	EP.2	Early2nd_FL
TCATTTGCATGCCTAA-1-HPC_HPC_5_E58F_FL_HT_CY167	GMP	Early2nd_FL
GATCGCGCACATCCGG-1-HPC_HPC_5_E58F_FL_HT_CY167	Macrophage	Early2nd_FL
GCGCGATTCTAACGGT-1-HPC_HPC_5_E58F_FL_HT_CY167	Prolif-unspecified	Early2nd_FL
GGAACTTCAGGAATGC-1-HPC_HPC_5_E58F_FL_HT_CY167	GrP	Early2nd_FL
CACAGTAAGATCTGCT-1-HPC_HPC_5_E58F_FL_HT_CY167	EP.1	Early2nd_FL
ACTGCTCGTTCTGAAC-1-HPC_HPC_5_E58F_FL_HT_CY167	EP.1	Early2nd_FL
CAGCAGCTCAGAGGTG-1-HPC_HPC_5_E58F_FL_HT_CY167	Prolif-unspecified	Early2nd_FL
GTCAAGTCATCACCCT-1-HPC_HPC_5_E58F_FL_HT_CY167	MEMP	Early2nd_FL
AACGTTGCAGTGGGAT-1-HPC_HPC_5_E58F_FL_HT_CY167	EP.2	Early2nd_FL
AGCCTAAGTGTGAATA-1-HPC_HPC_5_E58F_FL_HT_CY167	MoP.2	Early2nd_FL
GCCAAATTCCGCTGTT-1-HPC_HPC_5_E58F_FL_HT_CY167	GMP	Early2nd_FL
CTCGAAAAGTGGGATC-1-HPC_HPC_5_E58F_FL_HT_CY167	EP.1	Early2nd_FL
CTAACTTAGAGCTGGT-1-HPC_HPC_5_E58F_FL_HT_CY167	MkP	Early2nd_FL
TGATTTCCAGACAGGT-1-HPC_HPC_5_E58F_FL_HT_CY167	Prolif-unspecified	Early2nd_FL
TGGTTAGCACGAAACG-1-HPC_HPC_5_E58F_FL_HT_CY167	MEMP	Early2nd_FL
GCAGCCATCGCGGATC-1-HPC_HPC_5_E58F_FL_HT_CY167	GrP	Early2nd_FL
GTCTCGTTCGCAGGCT-1-HPC_HPC_5_E58F_FL_HT_CY167	MoP.2	Early2nd_FL
TTGCCGTAGTTACGGG-1-HPC_HPC_5_E58F_FL_HT_CY167	Endothelial	Early2nd_FL
AAATGCCTCCTTTCTC-1-HPC_HPC_5_E58F_FL_HT_CY167	Prolif-unspecified	Early2nd_FL
GACCAATAGAGACTTA-1-HPC_HPC_5_E58F_FL_HT_CY167	GMP	Early2nd_FL
TACTCATTCCGCGGTA-1-HPC_HPC_5_E58F_FL_HT_CY167	EP.1	Early2nd_FL
CAGTAACAGTGTTGAA-1-HPC_HPC_5_E58F_FL_HT_CY167	Prolif-MPP.1	Early2nd_FL
TGAAAGACAGATCCAT-1-HPC_HPC_5_E58F_FL_HT_CY167	EP.2	Early2nd_FL
CCCAGTTCACGTTGGC-1-HPC_HPC_5_E58F_FL_HT_CY167	GMP	Early2nd_FL
CCGTTCACAAAGCAAT-1-HPC_HPC_5_E58F_FL_HT_CY167	Pre Pro-B	Early2nd_FL
CCTACCATCGTGGTCG-1-HPC_HPC_5_E58F_FL_HT_CY167	EP.2	Early2nd_FL
CAACTAGAGACATAAC-1-HPC_HPC_5_E58F_FL_HT_CY167	EP.2	Early2nd_FL
CCCAGTTCAAGCGCTC-1-HPC_HPC_5_E58F_FL_HT_CY167	Pre Pro-B	Early2nd_FL
CCGGTAGGTCGAATCT-1-HPC_HPC_5_E58F_FL_HT_CY167	Prolif-unspecified	Early2nd_FL
CATGACAAGATCCCGC-1-HPC_HPC_5_E58F_FL_HT_CY167	MkP	Early2nd_FL
CGCGGTATCGGCGGTT-1-HPC_HPC_5_E58F_FL_HT_CY167	Erythroid	Early2nd_FL
ATCCGAAAGTCTCGGC-1-HPC_HPC_5_E58F_FL_HT_CY167	GMP	Early2nd_FL
GTCATTTGTATAATGG-1-HPC_HPC_5_E58F_FL_HT_CY167	Pre Pro-B	Early2nd_FL
CATCCACTCGTAGGTT-1-HPC_HPC_5_E58F_FL_HT_CY167	Prolif-unspecified	Early2nd_FL
CCACCTACAACTTGAC-1-HPC_HPC_5_E58F_FL_HT_CY167	MEMP	Early2nd_FL
GTATCTTAGCTCAACT-1-HPC_HPC_5_E58F_FL_HT_CY167	EP.1	Early2nd_FL
AAAGCAAGTCTTGTCC-1-HPC_HPC_5_E58F_FL_HT_CY167	EP.2	Early2nd_FL
CATGCCTCAGGGTATG-1-HPC_HPC_5_E58F_FL_HT_CY167	GMP	Early2nd_FL
AGCTCTCCATTCCTGC-1-HPC_HPC_5_E58F_FL_HT_CY167	EP.1	Early2nd_FL
CGCGGTAAGCGCCTCA-1-HPC_HPC_5_E58F_FL_HT_CY167	Prolif-unspecified	Early2nd_FL
TTCGGTCCATTAGCCA-1-HPC_HPC_5_E58F_FL_HT_CY167	Pre Pro-B	Early2nd_FL
TGATTTCCATACCATG-1-HPC_HPC_5_E58F_FL_HT_CY167	Prolif-unspecified	Early2nd_FL
CCGGTAGAGCTTTGGT-1-HPC_HPC_5_E58F_FL_HT_CY167	EP.2	Early2nd_FL
TCTCATAAGGTACTCT-1-HPC_HPC_5_E58F_FL_HT_CY167	MkP	Early2nd_FL
TCACGAATCGTAGATC-1-HPC_HPC_5_E58F_FL_HT_CY167	Mast	Early2nd_FL
TAAACCGAGCCCAACC-1-HPC_HPC_5_E58F_FL_HT_CY167	MEMP	Early2nd_FL
AGCTTGATCAGAAATG-1-HPC_HPC_5_E58F_FL_HT_CY167	MEMP	Early2nd_FL
CCAATCCAGTCAAGCG-1-HPC_HPC_5_E58F_FL_HT_CY167	EP.2	Early2nd_FL
GGAACTTAGTCTCAAC-1-HPC_HPC_5_E58F_FL_HT_CY167	Prolif-unspecified	Early2nd_FL
TGTTCCGCACCTATCC-1-HPC_HPC_5_E58F_FL_HT_CY167	EP.2	Early2nd_FL
GCTCTGTAGCTATGCT-1-HPC_HPC_5_E58F_FL_HT_CY167	EP.1	Early2nd_FL
GGTGTTAAGAAGGTTT-1-HPC_HPC_5_E58F_FL_HT_CY167	EP.2	Early2nd_FL
TTTACTGCATGCCCGA-1-HPC_HPC_5_E58F_FL_HT_CY167	GMP	Early2nd_FL
TCTCTAAGTGCTCTTC-1-HPC_HPC_5_E58F_FL_HT_CY167	GrP	Early2nd_FL
GTGAAGGTCACATACG-1-HPC_HPC_5_E58F_FL_HT_CY167	EP.2	Early2nd_FL
TTAGGCAGTCCAGTGC-1-HPC_HPC_5_E58F_FL_HT_CY167	Mast	Early2nd_FL
GTGTGCGAGCACAGGT-1-HPC_HPC_5_E58F_FL_HT_CY167	Mast	Early2nd_FL
GAATAAGTCCTAGAAC-1-HPC_HPC_5_E58F_FL_HT_CY167	MEMP	Early2nd_FL
TCGGGACAGTATGACA-1-HPC_HPC_5_E58F_FL_HT_CY167	Prolif-unspecified	Early2nd_FL
CTCGGAGGTATAGTAG-1-HPC_HPC_5_E58F_FL_HT_CY167	EP.1	Early2nd_FL
CCAGCGATCGTGGACC-1-HPC_HPC_5_E58F_FL_HT_CY167	pDC	Early2nd_FL
CATCCACTCAGGCGAA-1-HPC_HPC_5_E58F_FL_HT_CY167	Mast	Early2nd_FL
AAAGTAGTCGAACTGT-1-HPC_HPC_5_E58F_FL_HT_CY167	GMP	Early2nd_FL
AGTGGGACATGTCGAT-1-HPC_HPC_5_E58F_FL_HT_CY167	GrP	Early2nd_FL
GAACCTAGTGAAATCA-1-HPC_HPC_5_E58F_FL_HT_CY167	MEMP	Early2nd_FL
CTACCCAAGACGCTTT-1-HPC_HPC_5_E58F_FL_HT_CY167	Pre Pro-B	Early2nd_FL
CTCGAAACAGGAATCG-1-HPC_HPC_5_E58F_FL_HT_CY167	EP.1	Early2nd_FL
GCATGTATCTTGTTTG-1-HPC_HPC_5_E58F_FL_HT_CY167	Prolif-unspecified	Early2nd_FL
GACCAATGTCTGCAAT-1-HPC_HPC_5_E58F_FL_HT_CY167	EP.2	Early2nd_FL
GGACGTCTCAGTTGAC-1-HPC_HPC_5_E58F_FL_HT_CY167	EP.2	Early2nd_FL
CCTACCAAGGCTATCT-1-HPC_HPC_5_E58F_FL_HT_CY167	MEMP	Early2nd_FL
TTAACTCGTTGATTGC-1-HPC_HPC_5_E58F_FL_HT_CY167	MEMP	Early2nd_FL
TCTGAGACAAGCGAGT-1-HPC_HPC_5_E58F_FL_HT_CY167	GMP	Early2nd_FL
TACGGATGTTCACGGC-1-HPC_HPC_5_E58F_FL_HT_CY167	MEMP	Early2nd_FL
TAAACCGAGTGTGGCA-1-HPC_HPC_5_E58F_FL_HT_CY167	MEMP	Early2nd_FL
GTCATTTTCTTTCCTC-1-HPC_HPC_5_E58F_FL_HT_CY167	EP.1	Early2nd_FL
TTCCCAGGTAAAGGAG-1-HPC_HPC_5_E58F_FL_HT_CY167	EP.2	Early2nd_FL
CTCGTACGTCTTGATG-1-HPC_HPC_5_E58F_FL_HT_CY167	EP.2	Early2nd_FL
GTGCTTCTCAGTTGAC-1-HPC_HPC_5_E58F_FL_HT_CY167	MEMP	Early2nd_FL
GAACGGAAGGATGGTC-1-HPC_HPC_5_E58F_FL_HT_CY167	MEMP	Early2nd_FL
GTGAAGGGTCCGAGTC-1-HPC_HPC_5_E58F_FL_HT_CY167	Mast	Early2nd_FL
GTTCATTAGGAGTTGC-1-HPC_HPC_5_E58F_FL_HT_CY167	MEMP	Early2nd_FL
TGCTACCTCAGGTAAA-1-HPC_HPC_5_E58F_FL_HT_CY167	Prolif-MPP.1	Early2nd_FL
CTCTAATTCAGGCCCA-1-HPC_HPC_5_E58F_FL_HT_CY167	Prolif-unspecified	Early2nd_FL
CGACCTTGTAGTACCT-1-HPC_HPC_5_E58F_FL_HT_CY167	EP.2	Early2nd_FL
TTCTTAGAGAGACGAA-1-HPC_HPC_5_E58F_FL_HT_CY167	Prolif-unspecified	Early2nd_FL
CTCGGAGAGGCTATCT-1-HPC_HPC_5_E58F_FL_HT_CY167	MEMP	Early2nd_FL
GTACTCCCACGAAATA-1-HPC_HPC_5_E58F_FL_HT_CY167	EP.2	Early2nd_FL
CTCTGGTAGCCGGTAA-1-HPC_HPC_5_E58F_FL_HT_CY167	Prolif-MPP.1	Early2nd_FL
GCTGGGTTCTGGAGCC-1-HPC_HPC_5_E58F_FL_HT_CY167	Erythroid	Early2nd_FL
CATCGGGCATCCGTGG-1-HPC_HPC_5_E58F_FL_HT_CY167	EP.1	Early2nd_FL
GCAGTTACACCAGTTA-1-HPC_HPC_5_E58F_FL_HT_CY167	Prolif-unspecified	Early2nd_FL
AGCCTAAAGCGCCTTG-1-HPC_HPC_5_E58F_FL_HT_CY167	Prolif-unspecified	Early2nd_FL
TAGTTGGAGCAACGGT-1-HPC_HPC_5_E58F_FL_HT_CY167	Prolif-unspecified	Early2nd_FL
CATCCACTCATCTGTT-1-HPC_HPC_5_E58F_FL_HT_CY167	EP.1	Early2nd_FL
CTAGCCTAGAGTAAGG-1-HPC_HPC_5_E58F_FL_HT_CY167	EP.2	Early2nd_FL
ACATGGTAGCTGCCCA-1-HPC_HPC_5_E58F_FL_HT_CY167	MkP	Early2nd_FL
CCGGGATTCAGCTCGG-1-HPC_HPC_5_E58F_FL_HT_CY167	GMP	Early2nd_FL
GTAACGTTCCTCCTAG-1-HPC_HPC_5_E58F_FL_HT_CY167	GrP	Early2nd_FL
GAGTCCGGTCTGGTCG-1-HPC_HPC_5_E58F_FL_HT_CY167	EP.2	Early2nd_FL
GAACATCTCGTTTAGG-1-HPC_HPC_5_E58F_FL_HT_CY167	MoP.2	Early2nd_FL
CGAGCCATCTAGAGTC-1-HPC_HPC_5_E58F_FL_HT_CY167	Endothelial	Early2nd_FL
TCAGGTAAGTAGGCCA-1-HPC_HPC_5_E58F_FL_HT_CY167	EP.2	Early2nd_FL
TTGTAGGCAATGGTCT-1-HPC_HPC_5_E58F_FL_HT_CY167	Pre Pro-B	Early2nd_FL
GCCTCTAAGGCAATTA-1-HPC_HPC_5_E58F_FL_HT_CY167	EP.1	Early2nd_FL
CTGGTCTTCAGATAAG-1-HPC_HPC_5_E58F_FL_HT_CY167	GMP	Early2nd_FL
TTGCCGTTCATGCAAC-1-HPC_HPC_5_E58F_FL_HT_CY167	EP.1	Early2nd_FL
GCGACCAAGCCAGGAT-1-HPC_HPC_5_E58F_FL_HT_CY167	GMP	Early2nd_FL
GGAAAGCTCTTGACGA-1-HPC_HPC_5_E58F_FL_HT_CY167	GrP	Early2nd_FL
TACTCATAGCTATGCT-1-HPC_HPC_5_E58F_FL_HT_CY167	Endothelial	Early2nd_FL
CAGAGAGTCCGCATCT-1-HPC_HPC_5_E58F_FL_HT_CY167	EP.2	Early2nd_FL
AACTCCCGTCGGGTCT-1-HPC_HPC_5_E58F_FL_HT_CY167	GMP	Early2nd_FL
AGAGTGGAGCAATATG-1-HPC_HPC_5_E58F_FL_HT_CY167	MoP.2	Early2nd_FL
CATCCACTCTTTAGTC-1-HPC_HPC_5_E58F_FL_HT_CY167	EP.1	Early2nd_FL
AAGGAGCAGCGAAGGG-1-HPC_HPC_5_E58F_FL_HT_CY167	Prolif-unspecified	Early2nd_FL
GCATACATCGCTTAGA-1-HPC_HPC_5_E58F_FL_HT_CY167	Pre Pro-B	Early2nd_FL
ACTGATGAGGCAGGTT-1-HPC_HPC_5_E58F_FL_HT_CY167	EP.2	Early2nd_FL
GGTGTTATCAGCTCTC-1-HPC_HPC_5_E58F_FL_HT_CY167	Prolif-MPP.1	Early2nd_FL
ACATACGGTTCGCGAC-1-HPC_HPC_5_E58F_FL_HT_CY167	GrP	Early2nd_FL
TCGAGGCGTCAGAGGT-1-HPC_HPC_5_E58F_FL_HT_CY167	EP.1	Early2nd_FL
ATCACGATCTGGTTCC-1-HPC_HPC_5_E58F_FL_HT_CY167	GrP	Early2nd_FL
ACGGGCTTCACTATTC-1-HPC_HPC_5_E58F_FL_HT_CY167	Macrophage	Early2nd_FL
GCTGCGATCACCCGAG-1-HPC_HPC_5_E58F_FL_HT_CY167	Prolif-unspecified	Early2nd_FL
CTGCGGAAGGGTTTCT-1-HPC_HPC_5_E58F_FL_HT_CY167	pDC	Early2nd_FL
GCATGCGTCTTGTCAT-1-HPC_HPC_5_E58F_FL_HT_CY167	EP.2	Early2nd_FL
CCGTGGAGTTCACCTC-1-HPC_HPC_5_E58F_FL_HT_CY167	MkP	Early2nd_FL
TTGCCGTTCTGTCCGT-1-HPC_HPC_5_E58F_FL_HT_CY167	GMP	Early2nd_FL
CCACTACTCTTATCTG-1-HPC_HPC_5_E58F_FL_HT_CY167	GMP	Early2nd_FL
GGATTACAGGGAGTAA-1-HPC_HPC_5_E58F_FL_HT_CY167	MkP	Early2nd_FL
CACTCCAGTCGTGGCT-1-HPC_HPC_5_E58F_FL_HT_CY167	MEMP	Early2nd_FL
TGACAACCATTACCTT-1-HPC_HPC_5_E58F_FL_HT_CY167	Prolif-unspecified	Early2nd_FL
TCAGCTCCAGTATAAG-1-HPC_HPC_5_E58F_FL_HT_CY167	Prolif-MPP.1	Early2nd_FL
AGTAGTCTCTTACCGC-1-HPC_HPC_5_E58F_FL_HT_CY167	MEMP	Early2nd_FL
CGACTTCGTCTTCAAG-1-HPC_HPC_5_E58F_FL_HT_CY167	Endothelial	Early2nd_FL
CTCGTACCAAGCCTAT-1-HPC_HPC_5_E58F_FL_HT_CY167	EP.2	Early2nd_FL
AAAGTAGGTCTCTTTA-1-HPC_HPC_5_E58F_FL_HT_CY167	EP.2	Early2nd_FL
CGTGAGCGTGAGGGTT-1-HPC_HPC_5_E58F_FL_HT_CY167	EP.2	Early2nd_FL
CATCGAAAGTACACCT-1-HPC_HPC_5_E58F_FL_HT_CY167	MEMP	Early2nd_FL
TCAGGTAAGTACGCGA-1-HPC_HPC_5_E58F_FL_HT_CY167	MEMP	Early2nd_FL
TCTTCGGCAGTGAGTG-1-HPC_HPC_5_E58F_FL_HT_CY167	EP.2	Early2nd_FL
TCAGCTCTCGCAAACT-1-HPC_HPC_5_E58F_FL_HT_CY167	EP.1	Early2nd_FL
AGTGGGAGTAATAGCA-1-HPC_HPC_5_E58F_FL_HT_CY167	MoP.2	Early2nd_FL
CGTAGCGTCATTGCCC-1-HPC_HPC_5_E58F_FL_HT_CY167	GrP	Early2nd_FL
CTAGCCTAGCAGGTCA-1-HPC_HPC_5_E58F_FL_HT_CY167	Prolif-unspecified	Early2nd_FL
GCGACCATCTTGAGGT-1-HPC_HPC_5_E58F_FL_HT_CY167	EP.2	Early2nd_FL
TCAGCTCCAGCTGCTG-1-HPC_HPC_5_E58F_FL_HT_CY167	EP.2	Early2nd_FL
AATCGGTCAATCTGCA-1-HPC_HPC_5_E58F_FL_HT_CY167	GrP	Early2nd_FL
GTTTCTATCAACACCA-1-HPC_HPC_5_E58F_FL_HT_CY167	EP.1	Early2nd_FL
AAAGCAAAGTGTACCT-1-HPC_HPC_5_E58F_FL_HT_CY167	EP.1	Early2nd_FL
CAGCGACTCTTGACGA-1-HPC_HPC_5_E58F_FL_HT_CY167	EP.2	Early2nd_FL
TGAAAGAGTGTCGCTG-1-HPC_HPC_5_E58F_FL_HT_CY167	EP.2	Early2nd_FL
TACTTACAGGCCCTCA-1-HPC_HPC_5_E58F_FL_HT_CY167	Mast	Early2nd_FL
CAGATCACACGAAATA-1-HPC_HPC_5_E58F_FL_HT_CY167	EP.2	Early2nd_FL
GACTACACAATGGAAT-1-HPC_HPC_5_E58F_FL_HT_CY167	EP.2	Early2nd_FL
TACTTGTAGTCGAGTG-1-HPC_HPC_5_E58F_FL_HT_CY167	MkP	Early2nd_FL
CAGCGACTCTGCCAGG-1-HPC_HPC_5_E58F_FL_HT_CY167	EP.2	Early2nd_FL
GTACGTACAAAGGAAG-1-HPC_HPC_5_E58F_FL_HT_CY167	EP.2	Early2nd_FL
CGCGGTAAGCACCGCT-1-HPC_HPC_5_E58F_FL_HT_CY167	EP.2	Early2nd_FL
GGGTCTGAGGCCCGTT-1-HPC_HPC_5_E58F_FL_HT_CY167	EP.1	Early2nd_FL
AACTCCCTCTTAGAGC-1-HPC_HPC_5_E58F_FL_HT_CY167	EP.2	Early2nd_FL
TGGGCGTAGAGCAATT-1-HPC_HPC_5_E58F_FL_HT_CY167	EP.2	Early2nd_FL
AGCCTAAGTTAGATGA-1-HPC_HPC_5_E58F_FL_HT_CY167	pDC	Early2nd_FL
CTGCGGATCAGAAATG-1-HPC_HPC_5_E58F_FL_HT_CY167	GMP	Early2nd_FL
AGCGTCGGTCGGATCC-1-HPC_HPC_5_E58F_FL_HT_CY167	EP.1	Early2nd_FL
TGCCCTAAGCGTCTAT-1-HPC_HPC_5_E58F_FL_HT_CY167	Mast	Early2nd_FL
GTACGTACATGGTCTA-1-HPC_HPC_5_E58F_FL_HT_CY167	EP.2	Early2nd_FL
GGTATTGAGTCATGCT-1-HPC_HPC_5_E58F_FL_HT_CY167	GMP	Early2nd_FL
ATCACGATCGTACGGC-1-HPC_HPC_5_E58F_FL_HT_CY167	EP.1	Early2nd_FL
AGTAGTCTCCCTTGTG-1-HPC_HPC_5_E58F_FL_HT_CY167	Prolif-unspecified	Early2nd_FL
CTGCTGTTCAGGATCT-1-HPC_HPC_5_E58F_FL_HT_CY167	GMP	Early2nd_FL
GTTCGGGAGACAAAGG-1-HPC_HPC_5_E58F_FL_HT_CY167	Prolif-unspecified	Early2nd_FL
GATCGCGCATTTGCCC-1-HPC_HPC_5_E58F_FL_HT_CY167	Prolif-unspecified	Early2nd_FL
CTACATTAGCCTCGTG-1-HPC_HPC_5_E58F_FL_HT_CY167	EP.2	Early2nd_FL
GTCGTAATCGGAGCAA-1-HPC_HPC_5_E58F_FL_HT_CY167	MoP.2	Early2nd_FL
CCACCTAAGTCCAGGA-1-HPC_HPC_5_E58F_FL_HT_CY167	Pre Pro-B	Early2nd_FL
CTAACTTGTAGCTCCG-1-HPC_HPC_5_E58F_FL_HT_CY167	Prolif-MPP.1	Early2nd_FL
ACGATACAGATATACG-1-HPC_HPC_5_E58F_FL_HT_CY167	GMP	Early2nd_FL
CGGGTCAGTACCAGTT-1-HPC_HPC_5_E58F_FL_HT_CY167	MEMP	Early2nd_FL
GGCCGATCAAGAAAGG-1-HPC_HPC_5_E58F_FL_HT_CY167	GMP	Early2nd_FL
GCCAAATTCTTCGGTC-1-HPC_HPC_5_E58F_FL_HT_CY167	GMP	Early2nd_FL
AGCATACGTTAAGTAG-1-HPC_HPC_5_E58F_FL_HT_CY167	EP.1	Early2nd_FL
CTACGTCGTTATCCGA-1-HPC_HPC_5_E58F_FL_HT_CY167	EP.2	Early2nd_FL
GTGAAGGAGGCCATAG-1-HPC_HPC_5_E58F_FL_HT_CY167	EP.2	Early2nd_FL
TATTACCAGGACCACA-1-HPC_HPC_5_E58F_FL_HT_CY167	MkP	Early2nd_FL
TATGCCCAGCGCTCCA-1-HPC_HPC_5_E58F_FL_HT_CY167	EP.2	Early2nd_FL
CCTTCGAAGTGTGAAT-1-HPC_HPC_5_E58F_FL_HT_CY167	Macrophage	Early2nd_FL
GTGCGGTGTCGAATCT-1-HPC_HPC_5_E58F_FL_HT_CY167	HSC/MPP	Early2nd_FL
CTGCCTAAGCGATTCT-1-HPC_HPC_5_E58F_FL_HT_CY167	EP.2	Early2nd_FL
CGGGTCACAAGAGTCG-1-HPC_HPC_5_E58F_FL_HT_CY167	GMP	Early2nd_FL
CCTATTACACCGCTAG-1-HPC_HPC_5_E58F_FL_HT_CY167	GMP	Early2nd_FL
TTTCCTCTCCGGCACA-1-HPC_HPC_5_E58F_FL_HT_CY167	HSC/MPP	Early2nd_FL
GTCTTCGTCTTAACCT-1-HPC_HPC_5_E58F_FL_HT_CY167	MkP	Early2nd_FL
GATGAAAAGTCTCGGC-1-HPC_HPC_5_E58F_FL_HT_CY167	EP.2	Early2nd_FL
TTCGAAGCACTTAAGC-1-HPC_HPC_5_E58F_FL_HT_CY167	EP.2	Early2nd_FL
CTCGTCATCCATTCTA-1-HPC_HPC_5_E58F_FL_HT_CY167	pDC	Early2nd_FL
GTAGTCAGTAGCGCTC-1-HPC_HPC_5_E58F_FL_HT_CY167	Mast	Early2nd_FL
AGTGGGATCGTAGGTT-1-HPC_HPC_5_E58F_FL_HT_CY167	EP.2	Early2nd_FL
CGTTGGGTCTTGAGAC-1-HPC_HPC_5_E58F_FL_HT_CY167	GrP	Early2nd_FL
TTTGGTTTCAGTTCGA-1-HPC_HPC_5_E58F_FL_HT_CY167	EP.1	Early2nd_FL
CTGCCTATCAACGCTA-1-HPC_HPC_5_E58F_FL_HT_CY167	EP.1	Early2nd_FL
GCACTCTTCTGTCAAG-1-HPC_HPC_5_E58F_FL_HT_CY167	EP.2	Early2nd_FL
AATCGGTAGGCTCAGA-1-HPC_HPC_5_E58F_FL_HT_CY167	EP.2	Early2nd_FL
ACACTGAAGAGCCTAG-1-HPC_HPC_5_E58F_FL_HT_CY167	EP.2	Early2nd_FL
CACAGTAGTCTGGAGA-1-HPC_HPC_5_E58F_FL_HT_CY167	Macrophage	Early2nd_FL
CGTTAGAAGCTGTTCA-1-HPC_HPC_5_E58F_FL_HT_CY167	EP.2	Early2nd_FL
TTGGCAATCAGTGCAT-1-HPC_HPC_5_E58F_FL_HT_CY167	EP.2	Early2nd_FL
GTTACAGAGGCTACGA-1-HPC_HPC_5_E58F_FL_HT_CY167	EP.1	Early2nd_FL
CGTTAGAGTGAGTATA-1-HPC_HPC_5_E58F_FL_HT_CY167	MoP.2	Early2nd_FL
GACACGCGTCCTCCAT-1-HPC_HPC_5_E58F_FL_HT_CY167	MoP.2	Early2nd_FL
CAACCAATCGCTAGCG-1-HPC_HPC_5_E58F_FL_HT_CY167	Prolif-unspecified	Early2nd_FL
CTGAAGTTCCGTAGTA-1-HPC_HPC_5_E58F_FL_HT_CY167	EP.2	Early2nd_FL
ACTTTCATCCCAACGG-1-HPC_HPC_5_E58F_FL_HT_CY167	MkP	Early2nd_FL
AGAGCTTCAAACGCGA-1-HPC_HPC_5_E58F_FL_HT_CY167	EP.2	Early2nd_FL
CGTCAGGAGATGTGTA-1-HPC_HPC_5_E58F_FL_HT_CY167	EP.1	Early2nd_FL
TGAGCATTCTATCCCG-1-HPC_HPC_5_E58F_FL_HT_CY167	MEMP	Early2nd_FL
ACGGCCACACTAGTAC-1-HPC_HPC_5_E58F_FL_HT_CY167	MoP.1	Early2nd_FL
ACTTGTTAGGGTCGAT-1-HPC_HPC_5_E58F_FL_HT_CY167	EP.1	Early2nd_FL
GATCTAGGTCTCACCT-1-HPC_HPC_5_E58F_FL_HT_CY167	EP.2	Early2nd_FL
TTTGCGCGTACAAGTA-1-HPC_HPC_5_E58F_FL_HT_CY167	Prolif-unspecified	Early2nd_FL
CGTGAGCTCTGGTTCC-1-HPC_HPC_5_E58F_FL_HT_CY167	EP.2	Early2nd_FL
ACATGGTTCGGAAATA-1-HPC_HPC_5_E58F_FL_HT_CY167	EP.1	Early2nd_FL
CATCAGACATTTGCTT-1-HPC_HPC_5_E58F_FL_HT_CY167	EP.1	Early2nd_FL
CGATGGCAGGGATCTG-1-HPC_HPC_5_E58F_FL_HT_CY167	EP.1	Early2nd_FL
ACATGGTCAGCTGCAC-1-HPC_HPC_5_E58F_FL_HT_CY167	GrP	Early2nd_FL
ATTTCTGCAAACTGTC-1-HPC_HPC_5_E58F_FL_HT_CY167	pDC	Early2nd_FL
CTACATTGTTACCAGT-1-HPC_HPC_5_E58F_FL_HT_CY167	Prolif-unspecified	Early2nd_FL
TGGGCGTCAAACTGTC-1-HPC_HPC_5_E58F_FL_HT_CY167	pDC	Early2nd_FL
TACTCATTCTACGAGT-1-HPC_HPC_5_E58F_FL_HT_CY167	Prolif-unspecified	Early2nd_FL
AACCATGAGACGCAAC-1-HPC_HPC_5_E58F_FL_HT_CY167	Prolif-MPP.2	Early2nd_FL
CAACTAGAGGACAGAA-1-HPC_HPC_5_E58F_FL_HT_CY167	Pre Pro-B	Early2nd_FL
CCAGCGAGTAGCGTGA-1-HPC_HPC_5_E58F_FL_HT_CY167	GMP	Early2nd_FL
CCACCTACAGGCTCAC-1-HPC_HPC_5_E58F_FL_HT_CY167	GMP	Early2nd_FL
CACACAAAGAGACTTA-1-HPC_HPC_5_E58F_FL_HT_CY167	EP.1	Early2nd_FL
TCTTCGGAGGCGCTCT-1-HPC_HPC_5_E58F_FL_HT_CY167	EP.1	Early2nd_FL
TCATTACCAGATTGCT-1-HPC_HPC_5_E58F_FL_HT_CY167	Prolif-MPP.1	Early2nd_FL
CAGCATATCGTCTGCT-1-HPC_HPC_5_E58F_FL_HT_CY167	MEMP	Early2nd_FL
ACGCCAGAGCACCGTC-1-HPC_HPC_5_E58F_FL_HT_CY167	EP.2	Early2nd_FL
AAAGCAAGTGCTTCTC-1-HPC_HPC_5_E58F_FL_HT_CY167	EP.2	Early2nd_FL
GCGCCAACAGCGAACA-1-HPC_HPC_5_E58F_FL_HT_CY167	MEMP	Early2nd_FL
TACTTACTCGCATGGC-1-HPC_HPC_5_E58F_FL_HT_CY167	EP.2	Early2nd_FL
TGATTTCTCACATGCA-1-HPC_HPC_5_E58F_FL_HT_CY167	EP.2	Early2nd_FL
TGCGGGTAGACATAAC-1-HPC_HPC_5_E58F_FL_HT_CY167	GMP	Early2nd_FL
ACGCAGCCAATCGGTT-1-HPC_HPC_5_E58F_FL_HT_CY167	EP.2	Early2nd_FL
ACCCACTCATATGAGA-1-HPC_HPC_5_E58F_FL_HT_CY167	GMP	Early2nd_FL
CGTGTAATCCTTGCCA-1-HPC_HPC_5_E58F_FL_HT_CY167	Prolif-unspecified	Early2nd_FL
CTCGGGATCGAATCCA-1-HPC_HPC_5_E58F_FL_HT_CY167	Prolif-unspecified	Early2nd_FL
ACACTGAGTAGCGTCC-1-HPC_HPC_5_E58F_FL_HT_CY167	Prolif-unspecified	Early2nd_FL
CTCACACCAGGGTTAG-1-HPC_HPC_5_E58F_FL_HT_CY167	EP.2	Early2nd_FL
CTCAGAAGTAGCACGA-1-HPC_HPC_5_E58F_FL_HT_CY167	GMP	Early2nd_FL
ACACCGGCATCCGCGA-1-HPC_HPC_5_E58F_FL_HT_CY167	EP.2	Early2nd_FL
ATTATCCGTCAACATC-1-HPC_HPC_5_E58F_FL_HT_CY167	EP.2	Early2nd_FL
ATCTGCCGTTCAGTAC-1-HPC_HPC_5_E58F_FL_HT_CY167	MoP.1	Early2nd_FL
AACCGCGGTTTACTCT-1-HPC_HPC_5_E58F_FL_HT_CY167	EP.1	Early2nd_FL
TTTGCGCAGGAACTGC-1-HPC_HPC_5_E58F_FL_HT_CY167	Prolif-MPP.1	Early2nd_FL
CGCCAAGAGCGTAGTG-1-HPC_HPC_5_E58F_FL_HT_CY167	GMP	Early2nd_FL
TGCCCATGTACCGTAT-1-HPC_HPC_5_E58F_FL_HT_CY167	EP.2	Early2nd_FL
TACTTGTCATGTCTCC-1-HPC_HPC_5_E58F_FL_HT_CY167	GMP	Early2nd_FL
GCAATCACACCCAGTG-1-HPC_HPC_5_E58F_FL_HT_CY167	Prolif-unspecified	Early2nd_FL
GCTGCTTTCTCTGCTG-1-HPC_HPC_5_E58F_FL_HT_CY167	EP.1	Early2nd_FL
GACCAATAGAACTGTA-1-HPC_HPC_5_E58F_FL_HT_CY167	EP.2	Early2nd_FL
CCTATTAAGACTAGAT-1-HPC_HPC_5_E58F_FL_HT_CY167	GMP	Early2nd_FL
GTGCAGCCAAGGTGTG-1-HPC_HPC_5_E58F_FL_HT_CY167	GrP	Early2nd_FL
CGACTTCTCTTGCATT-1-HPC_HPC_5_E58F_FL_HT_CY167	EP.1	Early2nd_FL
CTAAGACCAGTAAGAT-1-HPC_HPC_5_E58F_FL_HT_CY167	EP.1	Early2nd_FL
TAAGAGAGTAAATGAC-1-HPC_HPC_5_E58F_FL_HT_CY167	GMP	Early2nd_FL
TCGCGTTCAGTATCTG-1-HPC_HPC_5_E58F_FL_HT_CY167	GMP	Early2nd_FL
CTGCCTAAGAATGTGT-1-HPC_HPC_5_E58F_FL_HT_CY167	EP.2	Early2nd_FL
ACATGGTCATGGTAGG-1-HPC_HPC_5_E58F_FL_HT_CY167	EP.2	Early2nd_FL
CAGAGAGTCCCTAATT-1-HPC_HPC_5_E58F_FL_HT_CY167	EP.1	Early2nd_FL
GATCGTAAGGTGTGGT-1-HPC_HPC_5_E58F_FL_HT_CY167	GMP	Early2nd_FL
TCGTAGAAGATGCCTT-1-HPC_HPC_5_E58F_FL_HT_CY167	Mast	Early2nd_FL
GCACATAAGTTAACGA-1-HPC_HPC_5_E58F_FL_HT_CY167	GMP	Early2nd_FL
GCGCGATAGACGCAAC-1-HPC_HPC_5_E58F_FL_HT_CY167	EP.1	Early2nd_FL
GGGCACTTCCGTCAAA-1-HPC_HPC_5_E58F_FL_HT_CY167	MoP.2	Early2nd_FL
GAATAAGTCTTAGCCC-1-HPC_HPC_5_E58F_FL_HT_CY167	GMP	Early2nd_FL
CTGCCTAGTGTTGAGG-1-HPC_HPC_5_E58F_FL_HT_CY167	GMP	Early2nd_FL
CAAGATCCACCGCTAG-1-HPC_HPC_5_E58F_FL_HT_CY167	MkP	Early2nd_FL
AAACCTGCAATGACCT-1-HPC_HPC_5_E58F_FL_HT_CY167	Mast	Early2nd_FL
GTATTCTTCCTTCAAT-1-HPC_HPC_5_E58F_FL_HT_CY167	MoP.1	Early2nd_FL
CGCGTTTAGTAGATGT-1-HPC_HPC_5_E58F_FL_HT_CY167	EP.2	Early2nd_FL
ACATACGGTTCCACTC-1-HPC_HPC_5_E58F_FL_HT_CY167	MEMP	Early2nd_FL
TCACGAAGTTGGAGGT-1-HPC_HPC_5_E58F_FL_HT_CY167	MEMP	Early2nd_FL
CTGATAGCAGTCAGAG-1-HPC_HPC_5_E58F_FL_HT_CY167	Prolif-MPP.1	Early2nd_FL
CCTCAGTAGACAGACC-1-HPC_HPC_5_E58F_FL_HT_CY167	MEMP	Early2nd_FL
CAGTCCTGTCCGTTAA-1-HPC_HPC_5_E58F_FL_HT_CY167	Prolif-MPP.1	Early2nd_FL
CTAAGACGTGACAAAT-1-HPC_HPC_5_E58F_FL_HT_CY167	HSC/MPP	Early2nd_FL
GGGACCTTCTATCCCG-1-HPC_HPC_5_E58F_FL_HT_CY167	GMP	Early2nd_FL
ATAACGCTCCCGGATG-1-HPC_HPC_5_E58F_FL_HT_CY167	MkP	Early2nd_FL
GACCAATTCGAATGGG-1-HPC_HPC_5_E58F_FL_HT_CY167	EP.1	Early2nd_FL
CTTAACTAGTTACGGG-1-HPC_HPC_5_E58F_FL_HT_CY167	GrP	Early2nd_FL
AGCATACCACATTTCT-1-HPC_HPC_5_E58F_FL_HT_CY167	MoP.1	Early2nd_FL
ACCAGTACAACACGCC-1-HPC_HPC_5_E58F_FL_HT_CY167	Prolif-unspecified	Early2nd_FL
GCTTGAAGTTAGGGTG-1-HPC_HPC_5_E58F_FL_HT_CY167	MEMP	Early2nd_FL
CGTTAGATCCAAAGTC-1-HPC_HPC_5_E58F_FL_HT_CY167	EP.2	Early2nd_FL
CAGATCAAGTTTGCGT-1-HPC_HPC_5_E58F_FL_HT_CY167	Prolif-unspecified	Early2nd_FL
TTCGAAGAGGGTGTGT-1-HPC_HPC_5_E58F_FL_HT_CY167	MEMP	Early2nd_FL
GGCCGATAGGCGATAC-1-HPC_HPC_5_E58F_FL_HT_CY167	EP.2	Early2nd_FL
GGGACCTTCATGCTCC-1-HPC_HPC_5_E58F_FL_HT_CY167	GrP	Early2nd_FL
CCTAGCTCACCGGAAA-1-HPC_HPC_5_E58F_FL_HT_CY167	MEMP	Early2nd_FL
AGGGATGGTTTGTGTG-1-HPC_HPC_5_E58F_FL_HT_CY167	EP.2	Early2nd_FL
CGCGTTTCATGTTCCC-1-HPC_HPC_5_E58F_FL_HT_CY167	Prolif-unspecified	Early2nd_FL
TCGCGTTAGCAGCCTC-1-HPC_HPC_5_E58F_FL_HT_CY167	EP.1	Early2nd_FL
ACATACGGTTATCGGT-1-HPC_HPC_5_E58F_FL_HT_CY167	Prolif-unspecified	Early2nd_FL
TCCCGATAGACCTAGG-1-HPC_HPC_5_E58F_FL_HT_CY167	EP.1	Early2nd_FL
GAGGTGATCTCCAACC-1-HPC_HPC_5_E58F_FL_HT_CY167	MEMP	Early2nd_FL
GATGCTAGTCTTGCGG-1-HPC_HPC_5_E58F_FL_HT_CY167	Pre Pro-B	Early2nd_FL
CGTCACTGTGAAATCA-1-HPC_HPC_5_E58F_FL_HT_CY167	GrP	Early2nd_FL
CTGATAGAGCAGCCTC-1-HPC_HPC_5_E58F_FL_HT_CY167	EP.2	Early2nd_FL
ACGCCGAAGCAGCGTA-1-HPC_HPC_5_E58F_FL_HT_CY167	EP.2	Early2nd_FL
TGCCCTATCACTATTC-1-HPC_HPC_5_E58F_FL_HT_CY167	EP.1	Early2nd_FL
GCGCCAACAGGGTACA-1-HPC_HPC_5_E58F_FL_HT_CY167	GrP	Early2nd_FL
ATAACGCCATTGAGCT-1-HPC_HPC_5_E58F_FL_HT_CY167	MEMP	Early2nd_FL
ATTCTACAGTCGTTTG-1-HPC_HPC_5_E58F_FL_HT_CY167	EP.2	Early2nd_FL
TGCGCAGCACCGGAAA-1-HPC_HPC_5_E58F_FL_HT_CY167	GrP	Early2nd_FL
TGACAACCATGGAATA-1-HPC_HPC_5_E58F_FL_HT_CY167	GMP	Early2nd_FL
CAAGGCCTCAAACAAG-1-HPC_HPC_5_E58F_FL_HT_CY167	MEMP	Early2nd_FL
GCTGCTTAGTGACTCT-1-HPC_HPC_5_E58F_FL_HT_CY167	GMP	Early2nd_FL
GTGTTAGGTACCATCA-1-HPC_HPC_5_E58F_FL_HT_CY167	GrP	Early2nd_FL
GCGCAGTGTGTGCGTC-1-HPC_HPC_5_E58F_FL_HT_CY167	GrP	Early2nd_FL
ATAAGAGGTACAGACG-1-HPC_HPC_5_E58F_FL_HT_CY167	MEMP	Early2nd_FL
CCGGTAGAGTTGAGTA-1-HPC_HPC_5_E58F_FL_HT_CY167	EP.1	Early2nd_FL
AACCGCGGTTTGACAC-1-HPC_HPC_5_E58F_FL_HT_CY167	GMP	Early2nd_FL
ACGGCCAAGGGTATCG-1-HPC_HPC_5_E58F_FL_HT_CY167	Mast	Early2nd_FL
CTGATCCCAGTGAGTG-1-HPC_HPC_5_E58F_FL_HT_CY167	EP.1	Early2nd_FL
GACCTGGTCACAGTAC-1-HPC_HPC_5_E58F_FL_HT_CY167	EP.2	Early2nd_FL
AACTCAGTCAGCTGGC-1-HPC_HPC_5_E58F_FL_HT_CY167	Prolif-GrP	Early2nd_FL
ATTATCCTCGCCATAA-1-HPC_HPC_5_E58F_FL_HT_CY167	EP.2	Early2nd_FL
TACTTACTCTCTGCTG-1-HPC_HPC_5_E58F_FL_HT_CY167	GMP	Early2nd_FL
TAAGTGCTCCTTTCTC-1-HPC_HPC_5_E58F_FL_HT_CY167	GMP	Early2nd_FL
TGGACGCCACCGATAT-1-HPC_HPC_5_E58F_FL_HT_CY167	MkP	Early2nd_FL
AAGGTTCAGTACGCCC-1-HPC_HPC_5_E58F_FL_HT_CY167	EP.2	Early2nd_FL
TTCTTAGAGCGGATCA-1-HPC_HPC_5_E58F_FL_HT_CY167	Pre Pro-B	Early2nd_FL
TCATTACCAGCCTTTC-1-HPC_HPC_5_E58F_FL_HT_CY167	GMP	Early2nd_FL
GTCCTCATCGTCGTTC-1-HPC_HPC_5_E58F_FL_HT_CY167	MoP.2	Early2nd_FL
CGTGAGCGTGGAAAGA-1-HPC_HPC_5_E58F_FL_HT_CY167	EP.1	Early2nd_FL
GCTGCAGCATACTCTT-1-HPC_HPC_5_E58F_FL_HT_CY167	GMP	Early2nd_FL
CGCTTCACATATGAGA-1-HPC_HPC_5_E58F_FL_HT_CY167	Prolif-unspecified	Early2nd_FL
ACTGAACTCACCGGGT-1-HPC_HPC_5_E58F_FL_HT_CY167	EP.1	Early2nd_FL
AAGGTTCCACGAAAGC-1-HPC_HPC_5_E58F_FL_HT_CY167	EP.2	Early2nd_FL
CCTTCCCTCCTTGCCA-1-HPC_HPC_5_E58F_FL_HT_CY167	Erythroid	Early2nd_FL
GGAATAATCCTCATTA-1-HPC_HPC_5_E58F_FL_HT_CY167	MEMP	Early2nd_FL
GACACGCAGTAGGCCA-1-HPC_HPC_5_E58F_FL_HT_CY167	MEMP	Early2nd_FL
GACGTGCGTTCCCGAG-1-HPC_HPC_5_E58F_FL_HT_CY167	GMP	Early2nd_FL
CTGCCTAAGCAAATCA-1-HPC_HPC_5_E58F_FL_HT_CY167	EP.1	Early2nd_FL
AGAGCGATCGCCGTGA-1-HPC_HPC_5_E58F_FL_HT_CY167	Pre Pro-B	Early2nd_FL
GGGCACTAGAAGCCCA-1-HPC_HPC_5_E58F_FL_HT_CY167	pDC	Early2nd_FL
GCGCAGTTCTGTTGAG-1-HPC_HPC_5_E58F_FL_HT_CY167	EP.2	Early2nd_FL
GCGCGATTCTGTCCGT-1-HPC_HPC_5_E58F_FL_HT_CY167	EP.2	Early2nd_FL
AGGGAGTAGCCTATGT-1-HPC_HPC_5_E58F_FL_HT_CY167	GMP	Early2nd_FL
ACACCAATCATCTGCC-1-HPC_HPC_5_E58F_FL_HT_CY167	Prolif-unspecified	Early2nd_FL
ATAACGCGTCGAGTTT-1-HPC_HPC_5_E58F_FL_HT_CY167	EP.2	Early2nd_FL
GCGCGATTCTGCCCTA-1-HPC_HPC_5_E58F_FL_HT_CY167	MkP	Early2nd_FL
TCAGCTCCAGCTATTG-1-HPC_HPC_5_E58F_FL_HT_CY167	GMP	Early2nd_FL
ACACTGAAGCTTATCG-1-HPC_HPC_5_E58F_FL_HT_CY167	EP.1	Early2nd_FL
GGAGCAAAGCGATCCC-1-HPC_HPC_5_E58F_FL_HT_CY167	EP.1	Early2nd_FL
CGGAGTCAGAATTGTG-1-HPC_HPC_5_E58F_FL_HT_CY167	EP.2	Early2nd_FL
AGCATACCAAGGTTCT-1-HPC_HPC_5_E58F_FL_HT_CY167	GMP	Early2nd_FL
AGTCTTTTCTGACCTC-1-HPC_HPC_5_E58F_FL_HT_CY167	EP.1	Early2nd_FL
GGTATTGTCACTGGGC-1-HPC_HPC_5_E58F_FL_HT_CY167	EP.1	Early2nd_FL
GGGAGATAGACTGTAA-1-HPC_HPC_5_E58F_FL_HT_CY167	GMP	Early2nd_FL
CTAGCCTGTACGAAAT-1-HPC_HPC_5_E58F_FL_HT_CY167	EP.2	Early2nd_FL
TTGCGTCTCGGAAATA-1-HPC_HPC_5_E58F_FL_HT_CY167	MEMP	Early2nd_FL
CGGAGTCGTTCTGGTA-1-HPC_HPC_5_E58F_FL_HT_CY167	EP.1	Early2nd_FL
CGGAGCTAGTACGATA-1-HPC_HPC_5_E58F_FL_HT_CY167	MEMP	Early2nd_FL
CAGCGACGTGAAGGCT-1-HPC_HPC_5_E58F_FL_HT_CY167	EP.2	Early2nd_FL
TTATGCTAGCCGTCGT-1-HPC_HPC_5_E58F_FL_HT_CY167	MkP	Early2nd_FL
GTATTCTCACAAGTAA-1-HPC_HPC_5_E58F_FL_HT_CY167	Mast	Early2nd_FL
TTTATGCAGATCACGG-1-HPC_HPC_5_E58F_FL_HT_CY167	MEMP	Early2nd_FL
CTAACTTAGATGTGGC-1-HPC_HPC_5_E58F_FL_HT_CY167	MEMP	Early2nd_FL
AATCCAGCAGATTGCT-1-HPC_HPC_5_E58F_FL_HT_CY167	EP.1	Early2nd_FL
TTTGGTTTCAAACGGG-1-HPC_HPC_5_E58F_FL_HT_CY167	EP.1	Early2nd_FL
GAACATCCAGTAACGG-1-HPC_HPC_5_E58F_FL_HT_CY167	EP.2	Early2nd_FL
TATCTCACATGGTTGT-1-HPC_HPC_5_E58F_FL_HT_CY167	GMP	Early2nd_FL
CTGCTGTAGCTGGAAC-1-HPC_HPC_5_E58F_FL_HT_CY167	EP.2	Early2nd_FL
TCGCGAGGTTTGTTTC-1-HPC_HPC_5_E58F_FL_HT_CY167	MEMP	Early2nd_FL
AAGACCTGTATCACCA-1-HPC_HPC_5_E58F_FL_HT_CY167	EP.1	Early2nd_FL
TTAGTTCAGAATTGTG-1-HPC_HPC_5_E58F_FL_HT_CY167	pDC	Early2nd_FL
ATGTGTGTCTGCTTGC-1-HPC_HPC_5_E58F_FL_HT_CY167	EP.2	Early2nd_FL
TGCGTGGAGGATCGCA-1-HPC_HPC_5_E58F_FL_HT_CY167	EP.1	Early2nd_FL
CTCAGAAGTGGTCCGT-1-HPC_HPC_5_E58F_FL_HT_CY167	GrP	Early2nd_FL
TCGCGAGCACGGTAAG-1-HPC_HPC_5_E58F_FL_HT_CY167	EP.1	Early2nd_FL
CGAACATTCTACGAGT-1-HPC_HPC_5_E58F_FL_HT_CY167	EP.2	Early2nd_FL
AGAGTGGGTATTAGCC-1-HPC_HPC_5_E58F_FL_HT_CY167	Prolif-unspecified	Early2nd_FL
CATATGGTCGCGTAGC-1-HPC_HPC_5_E58F_FL_HT_CY167	EP.2	Early2nd_FL
AGATTGCCAGCGAACA-1-HPC_HPC_5_E58F_FL_HT_CY167	MEMP	Early2nd_FL
GACGCGTTCTCTGAGA-1-HPC_HPC_5_E58F_FL_HT_CY167	GMP	Early2nd_FL
TGCCCATGTAGCTAAA-1-HPC_HPC_5_E58F_FL_HT_CY167	EP.2	Early2nd_FL
CACCAGGCATACAGCT-1-HPC_HPC_5_E58F_FL_HT_CY167	MEMP	Early2nd_FL
TGCGCAGGTCGAATCT-1-HPC_HPC_5_E58F_FL_HT_CY167	MkP	Early2nd_FL
TCGTAGACAAGAGGCT-1-HPC_HPC_5_E58F_FL_HT_CY167	GMP	Early2nd_FL
GATCGTACACCCATGG-1-HPC_HPC_5_E58F_FL_HT_CY167	Prolif-unspecified	Early2nd_FL
GTGCATACATGACATC-1-HPC_HPC_5_E58F_FL_HT_CY167	Pre Pro-B	Early2nd_FL
TCGAGGCAGGATGGAA-1-HPC_HPC_5_E58F_FL_HT_CY167	MoP.1	Early2nd_FL
ATGTGTGAGTAGTGCG-1-HPC_HPC_5_E58F_FL_HT_CY167	Prolif-unspecified	Early2nd_FL
TGAGAGGCATCATCCC-1-HPC_HPC_5_E58F_FL_HT_CY167	EP.1	Early2nd_FL
GATTCAGCAGCCTTGG-1-HPC_HPC_5_E58F_FL_HT_CY167	Prolif-unspecified	Early2nd_FL
GACTAACTCTTGACGA-1-HPC_HPC_5_E58F_FL_HT_CY167	EP.2	Early2nd_FL
ACTGTCCCAGGGCATA-1-HPC_HPC_5_E58F_FL_HT_CY167	MEMP	Early2nd_FL
CATTATCTCGGAGGTA-1-HPC_HPC_5_E58F_FL_HT_CY167	MEMP	Early2nd_FL
CACAGGCGTTCCCTTG-1-HPC_HPC_5_E58F_FL_HT_CY167	Prolif-unspecified	Early2nd_FL
CAAGATCTCCGCGGTA-1-HPC_HPC_5_E58F_FL_HT_CY167	EP.2	Early2nd_FL
GACCTGGTCAACACGT-1-HPC_HPC_5_E58F_FL_HT_CY167	EP.1	Early2nd_FL
TGTTCCGTCGTAGATC-1-HPC_HPC_5_E58F_FL_HT_CY167	MkP	Early2nd_FL
GTATCTTGTAAATGAC-1-HPC_HPC_5_E58F_FL_HT_CY167	EP.1	Early2nd_FL
GTCGTAAGTACAGTGG-1-HPC_HPC_5_E58F_FL_HT_CY167	Prolif-unspecified	Early2nd_FL
GTAGTCATCGCCCTTA-1-HPC_HPC_5_E58F_FL_HT_CY167	Prolif-unspecified	Early2nd_FL
TCAGGATAGTCTCCTC-1-HPC_HPC_5_E58F_FL_HT_CY167	EP.2	Early2nd_FL
CGAATGTAGAAGAAGC-1-HPC_HPC_5_E58F_FL_HT_CY167	EP.2	Early2nd_FL
TACGGTAGTAGGACAC-1-HPC_HPC_5_E58F_FL_HT_CY167	MoP.1	Early2nd_FL
CTGCCTATCGCGTAGC-1-HPC_HPC_5_E58F_FL_HT_CY167	GMP	Early2nd_FL
CTAATGGGTTCTGAAC-1-HPC_HPC_5_E58F_FL_HT_CY167	GMP	Early2nd_FL
ATCTACTAGCCAGTAG-1-HPC_HPC_5_E58F_FL_HT_CY167	MEMP	Early2nd_FL
ATCGAGTTCTCTGTCG-1-HPC_HPC_5_E58F_FL_HT_CY167	EP.1	Early2nd_FL
AACGTTGTCGAATCCA-1-HPC_HPC_5_E58F_FL_HT_CY167	MEMP	Early2nd_FL
ACCCACTAGAGTAAGG-1-HPC_HPC_5_E58F_FL_HT_CY167	EP.1	Early2nd_FL
CACACAAGTAAGAGAG-1-HPC_HPC_5_E58F_FL_HT_CY167	MkP	Early2nd_FL
CAGTAACAGTTTAGGA-1-HPC_HPC_5_E58F_FL_HT_CY167	EP.2	Early2nd_FL
TGCCCTACATTACGAC-1-HPC_HPC_5_E58F_FL_HT_CY167	EP.1	Early2nd_FL
TCAACGAGTCCTCTTG-1-HPC_HPC_5_E58F_FL_HT_CY167	MEMP	Early2nd_FL
CATCAAGCACTTCGAA-1-HPC_HPC_5_E58F_FL_HT_CY167	EP.1	Early2nd_FL
ACATACGTCCGCAAGC-1-HPC_HPC_5_E58F_FL_HT_CY167	GMP	Early2nd_FL
CTCGTCAGTTAAAGTG-1-HPC_HPC_5_E58F_FL_HT_CY167	EP.1	Early2nd_FL
CATCGAATCTTTAGGG-1-HPC_HPC_5_E58F_FL_HT_CY167	MEMP	Early2nd_FL
ACACCGGTCGCCCTTA-1-HPC_HPC_5_E58F_FL_HT_CY167	EP.1	Early2nd_FL
TGCCAAAGTTTGACAC-1-HPC_HPC_5_E58F_FL_HT_CY167	GMP	Early2nd_FL
AGCGTCGAGGTCATCT-1-HPC_HPC_5_E58F_FL_HT_CY167	Prolif-MPP.1	Early2nd_FL
AAACGGGGTGTGTGCC-1-HPC_HPC_5_E58F_FL_HT_CY167	pDC	Early2nd_FL
ACACCGGCACTCGACG-1-HPC_HPC_5_E58F_FL_HT_CY167	GrP	Early2nd_FL
GGAACTTCAGATGGGT-1-HPC_HPC_5_E58F_FL_HT_CY167	Prolif-unspecified	Early2nd_FL
TGGGCGTTCTCACATT-1-HPC_HPC_5_E58F_FL_HT_CY167	Prolif-unspecified	Early2nd_FL
CTTGGCTCAAGTACCT-1-HPC_HPC_5_E58F_FL_HT_CY167	Macrophage	Early2nd_FL
TGATTTCAGTGGTCCC-1-HPC_HPC_5_E58F_FL_HT_CY167	EP.2	Early2nd_FL
CACTCCATCACATAGC-1-HPC_HPC_5_E58F_FL_HT_CY167	EP.2	Early2nd_FL
GCTCTGTCAGGACGTA-1-HPC_HPC_5_E58F_FL_HT_CY167	EP.2	Early2nd_FL
TCACAAGAGGACCACA-1-HPC_HPC_5_E58F_FL_HT_CY167	GMP	Early2nd_FL
ACTGCTCCACCTTGTC-1-HPC_HPC_5_E58F_FL_HT_CY167	EP.1	Early2nd_FL
GTTTCTAAGCCGTCGT-1-HPC_HPC_5_E58F_FL_HT_CY167	Macrophage	Early2nd_FL
AGTAGTCTCTGGCGTG-1-HPC_HPC_5_E58F_FL_HT_CY167	MEMP	Early2nd_FL
CTCGAAACATCCGGGT-1-HPC_HPC_5_E58F_FL_HT_CY167	Prolif-unspecified	Early2nd_FL
TGGACGCTCCCATTAT-1-HPC_HPC_5_E58F_FL_HT_CY167	pDC	Early2nd_FL
GGACGTCTCGGAAATA-1-HPC_HPC_5_E58F_FL_HT_CY167	EP.1	Early2nd_FL
AGTAGTCTCTCATTCA-1-HPC_HPC_5_E58F_FL_HT_CY167	EP.2	Early2nd_FL
CGAGAAGCAGTATGCT-1-HPC_HPC_5_E58F_FL_HT_CY167	GrP	Early2nd_FL
ATCGAGTGTACACCGC-1-HPC_HPC_5_E58F_FL_HT_CY167	EP.2	Early2nd_FL
CTCATTAGTTACCGAT-1-HPC_HPC_5_E58F_FL_HT_CY167	GMP	Early2nd_FL
GTTCGGGGTTCCCTTG-1-HPC_HPC_5_E58F_FL_HT_CY167	EP.2	Early2nd_FL
AGCGTCGTCCAGTATG-1-HPC_HPC_5_E58F_FL_HT_CY167	Prolif-unspecified	Early2nd_FL
ACCAGTATCAGTTCGA-1-HPC_HPC_5_E58F_FL_HT_CY167	EP.1	Early2nd_FL
TCAGGATTCGCCTGAG-1-HPC_HPC_5_E58F_FL_HT_CY167	MoP.1	Early2nd_FL
CAGAGAGAGACGCACA-1-HPC_HPC_5_E58F_FL_HT_CY167	Prolif-unspecified	Early2nd_FL
AGTGAGGGTTGTGGAG-1-HPC_HPC_5_E58F_FL_HT_CY167	Prolif-MPP.1	Early2nd_FL
CGCCAAGAGCCACTAT-1-HPC_HPC_5_E58F_FL_HT_CY167	EP.1	Early2nd_FL
CTCAGAAGTTCGCGAC-1-HPC_HPC_5_E58F_FL_HT_CY167	EP.1	Early2nd_FL
GAACATCTCGAGGTAG-1-HPC_HPC_5_E58F_FL_HT_CY167	GMP	Early2nd_FL
ATTCTACGTGTGCGTC-1-HPC_HPC_5_E58F_FL_HT_CY167	EP.2	Early2nd_FL
CGGACGTTCCCTAATT-1-HPC_HPC_5_E58F_FL_HT_CY167	EP.2	Early2nd_FL
ACTGTCCAGGATGTAT-1-HPC_HPC_5_E58F_FL_HT_CY167	EP.2	Early2nd_FL
AAAGCAAAGTGGTAAT-1-HPC_HPC_5_E58F_FL_HT_CY167	Prolif-MPP.1	Early2nd_FL
GTTAAGCGTTGAGGTG-1-HPC_HPC_5_E58F_FL_HT_CY167	EP.1	Early2nd_FL
AAATGCCCATCATCCC-1-HPC_HPC_5_E58F_FL_HT_CY167	Prolif-unspecified	Early2nd_FL
GTCAAGTAGTAAGTAC-1-HPC_HPC_5_E58F_FL_HT_CY167	EP.1	Early2nd_FL
CGGACGTTCGTACGGC-1-HPC_HPC_5_E58F_FL_HT_CY167	Prolif-MPP.1	Early2nd_FL
TTTATGCCAGCTCCGA-1-HPC_HPC_5_E58F_FL_HT_CY167	EP.1	Early2nd_FL
ACGGCCACAATGGACG-1-HPC_HPC_5_E58F_FL_HT_CY167	EP.2	Early2nd_FL
ACATCAGAGTGGTCCC-1-HPC_HPC_5_E58F_FL_HT_CY167	MEMP	Early2nd_FL
CTCTGGTCACTAGTAC-1-HPC_HPC_5_E58F_FL_HT_CY167	EP.2	Early2nd_FL
GACCTGGAGAGTCGGT-1-HPC_HPC_5_E58F_FL_HT_CY167	EP.1	Early2nd_FL
TGCGGGTCATGACGGA-1-HPC_HPC_5_E58F_FL_HT_CY167	HSC/MPP	Early2nd_FL
TACAGTGAGCGTCTAT-1-HPC_HPC_5_E58F_FL_HT_CY167	Mast	Early2nd_FL
GATCGTAAGCGATGAC-1-HPC_HPC_5_E58F_FL_HT_CY167	MEMP	Early2nd_FL
CTACACCTCCGATATG-1-HPC_HPC_5_E58F_FL_HT_CY167	EP.2	Early2nd_FL
CATTCGCCATGTAGTC-1-HPC_HPC_5_E58F_FL_HT_CY167	MoP.2	Early2nd_FL
GATCGATCATAGTAAG-1-HPC_HPC_5_E58F_FL_HT_CY167	HSC/MPP	Early2nd_FL
GCATGTATCCTATTCA-1-HPC_HPC_5_E58F_FL_HT_CY167	Pre Pro-B	Early2nd_FL
CACACAAGTGTTCGAT-1-HPC_HPC_5_E58F_FL_HT_CY167	MkP	Early2nd_FL
GCTCTGTGTAGAAGGA-1-HPC_HPC_5_E58F_FL_HT_CY167	EoP	Early2nd_FL
GCAGTTAAGCTAAGAT-1-HPC_HPC_5_E58F_FL_HT_CY167	pDC	Early2nd_FL
AACACGTAGACCTAGG-1-HPC_HPC_5_E58F_FL_HT_CY167	GrP	Early2nd_FL
GTAGGCCAGTTAACGA-1-HPC_HPC_5_E58F_FL_HT_CY167	MEMP	Early2nd_FL
ATGTGTGCAGTTCATG-1-HPC_HPC_5_E58F_FL_HT_CY167	EP.1	Early2nd_FL
AGCTTGACAGTCGTGC-1-HPC_HPC_5_E58F_FL_HT_CY167	EP.1	Early2nd_FL
ATCATGGCAAGCCCAC-1-HPC_HPC_5_E58F_FL_HT_CY167	GrP	Early2nd_FL
CATCGAATCGTGGTCG-1-HPC_HPC_5_E58F_FL_HT_CY167	EP.1	Early2nd_FL
CAGGTGCTCCGCGTTT-1-HPC_HPC_5_E58F_FL_HT_CY167	MkP	Early2nd_FL
TTCGGTCCAAGTAATG-1-HPC_HPC_5_E58F_FL_HT_CY167	GMP	Early2nd_FL
ATGCGATCAGCGTCCA-1-HPC_HPC_5_E58F_FL_HT_CY167	EP.1	Early2nd_FL
TGAAAGACAGCTCGAC-1-HPC_HPC_5_E58F_FL_HT_CY167	EP.1	Early2nd_FL
GGACAGAGTTTAGCTG-1-HPC_HPC_5_E58F_FL_HT_CY167	MoP.2	Early2nd_FL
ATGGGAGAGAGACTTA-1-HPC_HPC_5_E58F_FL_HT_CY167	EP.2	Early2nd_FL
AACCATGAGCTGCAAG-1-HPC_HPC_5_E58F_FL_HT_CY167	MEMP	Early2nd_FL
TGTTCCGGTGATAAAC-1-HPC_HPC_5_E58F_FL_HT_CY167	EP.2	Early2nd_FL
GCGGGTTTCGCCATAA-1-HPC_HPC_5_E58F_FL_HT_CY167	EP.2	Early2nd_FL
CGGACTGCACATAACC-1-HPC_HPC_5_E58F_FL_HT_CY167	GMP	Early2nd_FL
CAGTAACCAGCTGCAC-1-HPC_HPC_5_E58F_FL_HT_CY167	EP.1	Early2nd_FL
CGATTGAAGCTAGCCC-1-HPC_HPC_5_E58F_FL_HT_CY167	GMP	Early2nd_FL
ATGGGAGCAGTACACT-1-HPC_HPC_5_E58F_FL_HT_CY167	EP.2	Early2nd_FL
GAGCAGATCAAACAAG-1-HPC_HPC_5_E58F_FL_HT_CY167	EP.1	Early2nd_FL
AGAGCTTCATTGCGGC-1-HPC_HPC_5_E58F_FL_HT_CY167	Prolif-unspecified	Early2nd_FL
CGTCCATAGAGCTTCT-1-HPC_HPC_5_E58F_FL_HT_CY167	MoP.2	Early2nd_FL
CTGATAGTCAGTGCAT-1-HPC_HPC_5_E58F_FL_HT_CY167	Prolif-unspecified	Early2nd_FL
TATCAGGAGGCTCAGA-1-HPC_HPC_5_E58F_FL_HT_CY167	EP.2	Early2nd_FL
CAGCAGCTCGAGGTAG-1-HPC_HPC_5_E58F_FL_HT_CY167	MEMP	Early2nd_FL
GACACGCAGCTCCTTC-1-HPC_HPC_5_E58F_FL_HT_CY167	EP.2	Early2nd_FL
GTTACAGGTGTAATGA-1-HPC_HPC_5_E58F_FL_HT_CY167	EP.2	Early2nd_FL
CACACAACAGTACACT-1-HPC_HPC_5_E58F_FL_HT_CY167	EP.1	Early2nd_FL
ACGAGCCTCCCAACGG-1-HPC_HPC_5_E58F_FL_HT_CY167	EP.2	Early2nd_FL
ACGGCCATCACAGTAC-1-HPC_HPC_5_E58F_FL_HT_CY167	Prolif-GrP	Early2nd_FL
GTACGTAAGAGATGAG-1-HPC_HPC_5_E58F_FL_HT_CY167	Pre Pro-B	Early2nd_FL
TACGGGCGTGAACCTT-1-HPC_HPC_5_E58F_FL_HT_CY167	EP.2	Early2nd_FL
CTAAGACCACGGTAGA-1-HPC_HPC_5_E58F_FL_HT_CY167	Macrophage	Early2nd_FL
CTCTAATCAGCTCGAC-1-HPC_HPC_5_E58F_FL_HT_CY167	EP.1	Early2nd_FL
TGACTAGCAGCGTCCA-1-HPC_HPC_5_E58F_FL_HT_CY167	GMP	Early2nd_FL
TAGCCGGGTTCTCATT-1-HPC_HPC_5_E58F_FL_HT_CY167	GMP	Early2nd_FL
TCGCGTTGTACTCTCC-1-HPC_HPC_5_E58F_FL_HT_CY167	MEMP	Early2nd_FL
GGACAAGAGTGCAAGC-1-HPC_HPC_5_E58F_FL_HT_CY167	MEMP	Early2nd_FL
TGCTACCTCCACGAAT-1-HPC_HPC_5_E58F_FL_HT_CY167	EP.2	Early2nd_FL
GTCTCGTTCTGCAGTA-1-HPC_HPC_5_E58F_FL_HT_CY167	GMP	Early2nd_FL
CGATCGGCATCAGTAC-1-HPC_HPC_5_E58F_FL_HT_CY167	GrP	Early2nd_FL
TGCCCTACACCAGTTA-1-HPC_HPC_5_E58F_FL_HT_CY167	MoP.2	Early2nd_FL
TCAGGATTCCACGTGG-1-HPC_HPC_5_E58F_FL_HT_CY167	EP.1	Early2nd_FL
TGAGAGGAGCCAGTTT-1-HPC_HPC_5_E58F_FL_HT_CY167	MkP	Early2nd_FL
ACGAGGAAGGTGCTTT-1-HPC_HPC_5_E58F_FL_HT_CY167	EP.1	Early2nd_FL
GACGTGCTCCTAGTGA-1-HPC_HPC_5_E58F_FL_HT_CY167	Prolif-unspecified	Early2nd_FL
TGCCCATCAATCGGTT-1-HPC_HPC_5_E58F_FL_HT_CY167	EP.2	Early2nd_FL
TCAATCTGTATGAATG-1-HPC_HPC_5_E58F_FL_HT_CY167	Prolif-unspecified	Early2nd_FL
GACTGCGCAGCTCGAC-1-HPC_HPC_5_E58F_FL_HT_CY167	EP.1	Early2nd_FL
ATCACGATCAGGCCCA-1-HPC_HPC_5_E58F_FL_HT_CY167	EP.1	Early2nd_FL
ACTTACTTCTGCCCTA-1-HPC_HPC_5_E58F_FL_HT_CY167	MEMP	Early2nd_FL
TAAGCGTAGACTCGGA-1-HPC_HPC_5_E58F_FL_HT_CY167	MkP	Early2nd_FL
AACACGTGTTCCACAA-1-HPC_HPC_5_E58F_FL_HT_CY167	EP.1	Early2nd_FL
ACCAGTACAAGCGCTC-1-HPC_HPC_5_E58F_FL_HT_CY167	EP.1	Early2nd_FL
TTATGCTAGGCTCAGA-1-HPC_HPC_5_E58F_FL_HT_CY167	EP.1	Early2nd_FL
GTTAAGCAGACGCTTT-1-HPC_HPC_5_E58F_FL_HT_CY167	EP.1	Early2nd_FL
TGGCGCATCCCTGACT-1-HPC_HPC_5_E58F_FL_HT_CY167	Pre Pro-B	Early2nd_FL
TGTATTCTCTCAAGTG-1-HPC_HPC_5_E58F_FL_HT_CY167	Endothelial	Early2nd_FL
AAACGGGAGTGGTAGC-1-HPC_HPC_5_E58F_FL_HT_CY167	pDC	Early2nd_FL
TTGACTTCACTTAAGC-1-HPC_HPC_5_E58F_FL_HT_CY167	EP.2	Early2nd_FL
CCGTACTCAGTTTACG-1-HPC_HPC_5_E58F_FL_HT_CY167	Endothelial	Early2nd_FL
AAAGATGTCTATGTGG-1-HPC_HPC_5_E58F_FL_HT_CY167	EP.2	Early2nd_FL
AGCTCTCTCAATAAGG-1-HPC_HPC_5_E58F_FL_HT_CY167	MEMP	Early2nd_FL
ATCATGGTCTTGTTTG-1-HPC_HPC_5_E58F_FL_HT_CY167	GrP	Early2nd_FL
CGCGGTATCCGGCACA-1-HPC_HPC_5_E58F_FL_HT_CY167	EP.1	Early2nd_FL
ATTGGACTCACTCCTG-1-HPC_HPC_5_E58F_FL_HT_CY167	EP.1	Early2nd_FL
ATTATCCCAGGGCATA-1-HPC_HPC_5_E58F_FL_HT_CY167	GrP	Early2nd_FL
TGCGCAGAGGATCGCA-1-HPC_HPC_5_E58F_FL_HT_CY167	EP.1	Early2nd_FL
ATGCGATAGAGCCTAG-1-HPC_HPC_5_E58F_FL_HT_CY167	Prolif-unspecified	Early2nd_FL
TGCGTGGGTTGATTCG-1-HPC_HPC_5_E58F_FL_HT_CY167	GrP	Early2nd_FL
TCGCGAGCACAGCGTC-1-HPC_HPC_5_E58F_FL_HT_CY167	MEMP	Early2nd_FL
CTCCTAGTCACGAAGG-1-HPC_HPC_5_E58F_FL_HT_CY167	GMP	Early2nd_FL
TCCACACGTCATTAGC-1-HPC_HPC_5_E58F_FL_HT_CY167	Prolif-unspecified	Early2nd_FL
TATCAGGAGATAGTCA-1-HPC_HPC_5_E58F_FL_HT_CY167	MEMP	Early2nd_FL
TAGTGGTTCGGAAATA-1-HPC_HPC_5_E58F_FL_HT_CY167	GrP	Early2nd_FL
AGATTGCTCGGCTTGG-1-HPC_HPC_5_E58F_FL_HT_CY167	MkP	Early2nd_FL
CTACGTCAGGCTACGA-1-HPC_HPC_5_E58F_FL_HT_CY167	Pre Pro-B	Early2nd_FL
AGAGTGGTCATATCGG-1-HPC_HPC_5_E58F_FL_HT_CY167	Mast	Early2nd_FL
TACAGTGTCATAACCG-1-HPC_HPC_5_E58F_FL_HT_CY167	EP.2	Early2nd_FL
GACAGAGAGAGGGATA-1-HPC_HPC_5_E58F_FL_HT_CY167	EP.1	Early2nd_FL
GCACTCTTCACCCTCA-1-HPC_HPC_5_E58F_FL_HT_CY167	Prolif-unspecified	Early2nd_FL
TCCACACTCCTTGCCA-1-HPC_HPC_5_E58F_FL_HT_CY167	Prolif-unspecified	Early2nd_FL
GGGAATGAGAGATGAG-1-HPC_HPC_5_E58F_FL_HT_CY167	Prolif-MPP.2	Early2nd_FL
TACACGACAAGGTGTG-1-HPC_HPC_5_E58F_FL_HT_CY167	MkP	Early2nd_FL
AGTGTCAAGGCATGGT-1-HPC_HPC_5_E58F_FL_HT_CY167	MkP	Early2nd_FL
AGCATACCAGAGTGTG-1-HPC_HPC_5_E58F_FL_HT_CY167	EP.2	Early2nd_FL
TACCTATTCTGCCCTA-1-HPC_HPC_5_E58F_FL_HT_CY167	MoP.2	Early2nd_FL
TATGCCCTCTACTATC-1-HPC_HPC_5_E58F_FL_HT_CY167	EP.2	Early2nd_FL
TCTTCGGGTAGCGTGA-1-HPC_HPC_5_E58F_FL_HT_CY167	EP.2	Early2nd_FL
GGGACCTAGGCAGTCA-1-HPC_HPC_5_E58F_FL_HT_CY167	EP.2	Early2nd_FL
GTTTCTACAGAGCCAA-1-HPC_HPC_5_E58F_FL_HT_CY167	MEMP	Early2nd_FL
ACGCAGCAGGTGATTA-1-HPC_HPC_5_E58F_FL_HT_CY167	EP.2	Early2nd_FL
CTAACTTAGAAGGACA-1-HPC_HPC_5_E58F_FL_HT_CY167	EP.1	Early2nd_FL
TGAGGGATCATTGCGA-1-HPC_HPC_5_E58F_FL_HT_CY167	Prolif-MPP.1	Early2nd_FL
TGTCCCAGTTGGTGGA-1-HPC_HPC_5_E58F_FL_HT_CY167	GMP	Early2nd_FL
TTGAACGGTGGGTATG-1-HPC_HPC_5_E58F_FL_HT_CY167	MoP.2	Early2nd_FL
AGAGTGGCATTGGTAC-1-HPC_HPC_5_E58F_FL_HT_CY167	GMP	Early2nd_FL
TTCCCAGAGAGGTACC-1-HPC_HPC_5_E58F_FL_HT_CY167	GMP	Early2nd_FL
ATTGGTGAGCAATATG-1-HPC_HPC_5_E58F_FL_HT_CY167	MkP	Early2nd_FL
CTACCCACACATTTCT-1-HPC_HPC_5_E58F_FL_HT_CY167	Prolif-unspecified	Early2nd_FL
GACTACAAGCGATAGC-1-HPC_HPC_5_E58F_FL_HT_CY167	GrP	Early2nd_FL
GTGCGGTCACAGAGGT-1-HPC_HPC_5_E58F_FL_HT_CY167	Pre Pro-B	Early2nd_FL
CGAGAAGCATTCCTGC-1-HPC_HPC_5_E58F_FL_HT_CY167	EP.2	Early2nd_FL
CAGCGACAGTCAATAG-1-HPC_HPC_5_E58F_FL_HT_CY167	EP.2	Early2nd_FL
TGACTAGAGTGTCTCA-1-HPC_HPC_5_E58F_FL_HT_CY167	EP.2	Early2nd_FL
GGTATTGGTCTGATCA-1-HPC_HPC_5_E58F_FL_HT_CY167	Prolif-MPP.1	Early2nd_FL
TGCACCTCAAAGGCGT-1-HPC_HPC_5_E58F_FL_HT_CY167	GMP	Early2nd_FL
CGAGAAGCATCCGCGA-1-HPC_HPC_5_E58F_FL_HT_CY167	HSC/MPP	Early2nd_FL
TATTACCAGGACAGAA-1-HPC_HPC_5_E58F_FL_HT_CY167	MEMP	Early2nd_FL
CACCTTGAGTGTTAGA-1-HPC_HPC_5_E58F_FL_HT_CY167	EP.1	Early2nd_FL
CGTTAGAAGAATTCCC-1-HPC_HPC_5_E58F_FL_HT_CY167	MkP	Early2nd_FL
CTCGAGGCAAGTAGTA-1-HPC_HPC_5_E58F_FL_HT_CY167	MEMP	Early2nd_FL
ACGCCAGTCGGTGTCG-1-HPC_HPC_5_E58F_FL_HT_CY167	Prolif-unspecified	Early2nd_FL
CTGCGGAAGGCCCTTG-1-HPC_HPC_5_E58F_FL_HT_CY167	EP.1	Early2nd_FL
CGTCAGGAGACTAGGC-1-HPC_HPC_5_E58F_FL_HT_CY167	EP.2	Early2nd_FL
AGCGTCGGTCCAGTAT-1-HPC_HPC_5_E58F_FL_HT_CY167	MkP	Early2nd_FL
TTCGGTCTCAAAGACA-1-HPC_HPC_5_E58F_FL_HT_CY167	EP.1	Early2nd_FL
TAGCCGGTCGTTTGCC-1-HPC_HPC_5_E58F_FL_HT_CY167	EP.2	Early2nd_FL
TACACGATCCGCTGTT-1-HPC_HPC_5_E58F_FL_HT_CY167	GMP	Early2nd_FL
CGTAGGCAGTTTCCTT-1-HPC_HPC_5_E58F_FL_HT_CY167	GMP	Early2nd_FL
CGTCCATCAGCCACCA-1-HPC_HPC_5_E58F_FL_HT_CY167	Prolif-MPP.2	Early2nd_FL
AGCATACAGAGTACCG-1-HPC_HPC_5_E58F_FL_HT_CY167	EP.2	Early2nd_FL
TTAACTCTCTTTAGTC-1-HPC_HPC_5_E58F_FL_HT_CY167	Prolif-unspecified	Early2nd_FL
GATGAAAGTGTGCCTG-1-HPC_HPC_5_E58F_FL_HT_CY167	EP.1	Early2nd_FL
AGATTGCAGGACATTA-1-HPC_HPC_5_E58F_FL_HT_CY167	GMP	Early2nd_FL
AAAGTAGTCACATGCA-1-HPC_HPC_5_E58F_FL_HT_CY167	pDC	Early2nd_FL
CCACGGAAGCCACCTG-1-HPC_HPC_5_E58F_FL_HT_CY167	Pre Pro-B	Early2nd_FL
CTAGTGATCGGTTCGG-1-HPC_HPC_5_E58F_FL_HT_CY167	EP.1	Early2nd_FL
CGATGGCTCGCAAACT-1-HPC_HPC_5_E58F_FL_HT_CY167	Prolif-unspecified	Early2nd_FL
GTGTGCGAGTCTCAAC-1-HPC_HPC_5_E58F_FL_HT_CY167	EP.2	Early2nd_FL
GTGCAGCGTGGTCTCG-1-HPC_HPC_5_E58F_FL_HT_CY167	MoP.1	Early2nd_FL
CGTAGGCTCTCGTATT-1-HPC_HPC_5_E58F_FL_HT_CY167	GrP	Early2nd_FL
GTACGTACACGCCAGT-1-HPC_HPC_5_E58F_FL_HT_CY167	Pre Pro-B	Early2nd_FL
GATGAGGCATCCAACA-1-HPC_HPC_5_E58F_FL_HT_CY167	EP.1	Early2nd_FL
CTGATCCAGACACGAC-1-HPC_HPC_5_E58F_FL_HT_CY167	EP.2	Early2nd_FL
CTCTAATAGGCTAGAC-1-HPC_HPC_5_E58F_FL_HT_CY167	GMP	Early2nd_FL
TCTGAGACATTAGGCT-1-HPC_HPC_5_E58F_FL_HT_CY167	GMP	Early2nd_FL
AAAGCAATCAACACCA-1-HPC_HPC_5_E58F_FL_HT_CY167	GMP	Early2nd_FL
TACTCGCTCGTGGACC-1-HPC_HPC_5_E58F_FL_HT_CY167	GMP	Early2nd_FL
AATCGGTTCGGAGCAA-1-HPC_HPC_5_E58F_FL_HT_CY167	EP.1	Early2nd_FL
ACATACGAGTCATGCT-1-HPC_HPC_5_E58F_FL_HT_CY167	EP.1	Early2nd_FL
TGAAAGAAGGCCATAG-1-HPC_HPC_5_E58F_FL_HT_CY167	EP.2	Early2nd_FL
ACTGTCCGTTGCGCAC-1-HPC_HPC_5_E58F_FL_HT_CY167	Pre Pro-B	Early2nd_FL
TTTGTCAGTCCAGTAT-1-HPC_HPC_5_E58F_FL_HT_CY167	EP.2	Early2nd_FL
TGCGTGGGTCCTGCTT-1-HPC_HPC_5_E58F_FL_HT_CY167	EP.2	Early2nd_FL
AGATTGCCAAGGTTTC-1-HPC_HPC_5_E58F_FL_HT_CY167	EP.1	Early2nd_FL
AGTGAGGCAGGTTTCA-1-HPC_HPC_5_E58F_FL_HT_CY167	GMP	Early2nd_FL
GGTGAAGTCCTTTCTC-1-HPC_HPC_5_E58F_FL_HT_CY167	EP.1	Early2nd_FL
ACGAGCCTCCAGGGCT-1-HPC_HPC_5_E58F_FL_HT_CY167	EP.1	Early2nd_FL
CGAGCCATCAGGCAAG-1-HPC_HPC_5_E58F_FL_HT_CY167	GMP	Early2nd_FL
AAATGCCTCAATAAGG-1-HPC_HPC_5_E58F_FL_HT_CY167	GMP	Early2nd_FL
GAAGCAGTCCAGTAGT-1-HPC_HPC_5_E58F_FL_HT_CY167	EP.1	Early2nd_FL
TAAACCGCATCTACGA-1-HPC_HPC_5_E58F_FL_HT_CY167	Prolif-MPP.1	Early2nd_FL
GAATGAACAAATACAG-1-HPC_HPC_5_E58F_FL_HT_CY167	EP.1	Early2nd_FL
GACCAATGTAGGACAC-1-HPC_HPC_5_E58F_FL_HT_CY167	GMP	Early2nd_FL
GCAGCCAGTCCAGTTA-1-HPC_HPC_5_E58F_FL_HT_CY167	Prolif-unspecified	Early2nd_FL
CCCATACAGCGTGAAC-1-HPC_HPC_5_E58F_FL_HT_CY167	pDC	Early2nd_FL
ATAGACCTCGAGAACG-1-HPC_HPC_5_E58F_FL_HT_CY167	Prolif-MPP.1	Early2nd_FL
CCAGCGAAGAGTACCG-1-HPC_HPC_5_E58F_FL_HT_CY167	EP.1	Early2nd_FL
ACGGAGATCAACGGCC-1-HPC_HPC_5_E58F_FL_HT_CY167	Prolif-MPP.1	Early2nd_FL
CGTTGGGCACCGATAT-1-HPC_HPC_5_E58F_FL_HT_CY167	MkP	Early2nd_FL
CCTACCAGTACAGTTC-1-HPC_HPC_5_E58F_FL_HT_CY167	Mast	Early2nd_FL
GACAGAGAGTACACCT-1-HPC_HPC_5_E58F_FL_HT_CY167	EP.1	Early2nd_FL
TAGTGGTAGTCATGCT-1-HPC_HPC_5_E58F_FL_HT_CY167	EP.1	Early2nd_FL
GTCACGGCACCGAAAG-1-HPC_HPC_5_E58F_FL_HT_CY167	MkP	Early2nd_FL
CGATCGGAGTTCCACA-1-HPC_HPC_5_E58F_FL_HT_CY167	MEMP	Early2nd_FL
CTGAAACCACTTCGAA-1-HPC_HPC_5_E58F_FL_HT_CY167	EP.1	Early2nd_FL
GGCGTGTTCATAGCAC-1-HPC_HPC_5_E58F_FL_HT_CY167	Prolif-MPP.1	Early2nd_FL
CGTGTAAGTAAGCACG-1-HPC_HPC_5_E58F_FL_HT_CY167	EP.2	Early2nd_FL
TATCTCAAGCGTCTAT-1-HPC_HPC_5_E58F_FL_HT_CY167	EP.1	Early2nd_FL
CCTCAGTCATCACGAT-1-HPC_HPC_5_E58F_FL_HT_CY167	EP.2	Early2nd_FL
CTAGTGACAACAACCT-1-HPC_HPC_5_E58F_FL_HT_CY167	EP.1	Early2nd_FL
CTCTAATGTGGTTTCA-1-HPC_HPC_5_E58F_FL_HT_CY167	EP.1	Early2nd_FL
AAGTCTGCAAAGCGGT-1-HPC_HPC_5_E58F_FL_HT_CY167	EP.2	Early2nd_FL
ACACTGAAGAAACGAG-1-HPC_HPC_5_E58F_FL_HT_CY167	EP.1	Early2nd_FL
CATGGCGAGGCCATAG-1-HPC_HPC_5_E58F_FL_HT_CY167	MoP.1	Early2nd_FL
TGAGCCGTCCGATATG-1-HPC_HPC_5_E58F_FL_HT_CY167	GMP	Early2nd_FL
CACACTCAGCAGGCTA-1-HPC_HPC_5_E58F_FL_HT_CY167	EP.1	Early2nd_FL
AGCGTATGTTGTGGCC-1-HPC_HPC_5_E58F_FL_HT_CY167	EP.2	Early2nd_FL
CATTATCGTTGTCGCG-1-HPC_HPC_5_E58F_FL_HT_CY167	MEMP	Early2nd_FL
TGTATTCCATCTATGG-1-HPC_HPC_5_E58F_FL_HT_CY167	EP.1	Early2nd_FL
CTCAGAAGTAGGGACT-1-HPC_HPC_5_E58F_FL_HT_CY167	GMP	Early2nd_FL
CTACCCAGTGAGTATA-1-HPC_HPC_5_E58F_FL_HT_CY167	MEMP	Early2nd_FL
CACACAAAGGGATACC-1-HPC_HPC_5_E58F_FL_HT_CY167	MkP	Early2nd_FL
GACGTGCAGTATTGGA-1-HPC_HPC_5_E58F_FL_HT_CY167	Macrophage	Early2nd_FL
TCAGGATAGTCATCCA-1-HPC_HPC_5_E58F_FL_HT_CY167	Prolif-unspecified	Early2nd_FL
CTACGTCGTCCCTTGT-1-HPC_HPC_5_E58F_FL_HT_CY167	pDC	Early2nd_FL
CTTGGCTCAGGCAGTA-1-HPC_HPC_5_E58F_FL_HT_CY167	EP.1	Early2nd_FL
TCAGATGCAGCTGGCT-1-HPC_HPC_5_E58F_FL_HT_CY167	EP.1	Early2nd_FL
TCGTACCGTCTCTCGT-1-HPC_HPC_5_E58F_FL_HT_CY167	GMP	Early2nd_FL
ATCCACCGTCCCTTGT-1-HPC_HPC_5_E58F_FL_HT_CY167	EP.1	Early2nd_FL
TTGTAGGCATGTAGTC-1-HPC_HPC_5_E58F_FL_HT_CY167	EP.2	Early2nd_FL
CGTAGCGGTCTGCGGT-1-HPC_HPC_5_E58F_FL_HT_CY167	GMP	Early2nd_FL
ACAGCCGAGAAGCCCA-1-HPC_HPC_5_E58F_FL_HT_CY167	Prolif-MPP.1	Early2nd_FL
CGTGTCTAGGGTATCG-1-HPC_HPC_5_E58F_FL_HT_CY167	GrP	Early2nd_FL
ACTTGTTCACAGATTC-1-HPC_HPC_5_E58F_FL_HT_CY167	Prolif-MPP.1	Early2nd_FL
CTGATCCCATCATCCC-1-HPC_HPC_5_E58F_FL_HT_CY167	GrP	Early2nd_FL
CAACCAATCTAACTGG-1-HPC_HPC_5_E58F_FL_HT_CY167	MEMP	Early2nd_FL
CATCAAGGTCGCATAT-1-HPC_HPC_5_E58F_FL_HT_CY167	EP.1	Early2nd_FL
CAGTCCTAGCCTTGAT-1-HPC_HPC_5_E58F_FL_HT_CY167	MkP	Early2nd_FL
CACATTTTCCATTCTA-1-HPC_HPC_5_E58F_FL_HT_CY167	EoP	Early2nd_FL
AGAGCTTCAATTCCTT-1-HPC_HPC_5_E58F_FL_HT_CY167	EP.1	Early2nd_FL
CACATAGAGCTAACTC-1-HPC_HPC_5_E58F_FL_HT_CY167	Prolif-unspecified	Early2nd_FL
GCTGCGATCTGGCGAC-1-HPC_HPC_5_E58F_FL_HT_CY167	Mast	Early2nd_FL
TCGGTAAAGCTAGGCA-1-HPC_HPC_5_E58F_FL_HT_CY167	EP.2	Early2nd_FL
ATAACGCTCAAAGACA-1-HPC_HPC_5_E58F_FL_HT_CY167	MEMP	Early2nd_FL
ATTTCTGCATGTTGAC-1-HPC_HPC_5_E58F_FL_HT_CY167	GMP	Early2nd_FL
GTGAAGGTCTCCGGTT-1-HPC_HPC_5_E58F_FL_HT_CY167	GMP	Early2nd_FL
GCGCGATGTATAAACG-1-HPC_HPC_5_E58F_FL_HT_CY167	EP.1	Early2nd_FL
CCTTACGTCAACACTG-1-HPC_HPC_5_E58F_FL_HT_CY167	EP.1	Early2nd_FL
ACCCACTCAGCCTTTC-1-HPC_HPC_5_E58F_FL_HT_CY167	Prolif-unspecified	Early2nd_FL
GTGGGTCGTGCCTGGT-1-HPC_HPC_5_E58F_FL_HT_CY167	GMP	Early2nd_FL
GTATTCTGTCAGATAA-1-HPC_HPC_5_E58F_FL_HT_CY167	Macrophage	Early2nd_FL
ATTTCTGTCTCACATT-1-HPC_HPC_5_E58F_FL_HT_CY167	MkP	Early2nd_FL
GAAACTCGTACCCAAT-1-HPC_HPC_5_E58F_FL_HT_CY167	EP.1	Early2nd_FL
TCAACGACAAGCGCTC-1-HPC_HPC_5_E58F_FL_HT_CY167	MkP	Early2nd_FL
CATGGCGCACGGCGTT-1-HPC_HPC_5_E58F_FL_HT_CY167	Pre Pro-B	Early2nd_FL
TTCTACACACCCTATC-1-HPC_HPC_5_E58F_FL_HT_CY167	Pre Pro-B	Early2nd_FL
CAACCTCTCCAGTATG-1-HPC_HPC_5_E58F_FL_HT_CY167	EP.2	Early2nd_FL
CCTATTAAGTCAAGGC-1-HPC_HPC_5_E58F_FL_HT_CY167	GMP	Early2nd_FL
ATAGACCAGGAGCGTT-1-HPC_HPC_5_E58F_FL_HT_CY167	Prolif-MPP.1	Early2nd_FL
CAAGGCCAGCAGCGTA-1-HPC_HPC_5_E58F_FL_HT_CY167	EP.1	Early2nd_FL
CAAGTTGTCACTTCAT-1-HPC_HPC_5_E58F_FL_HT_CY167	Prolif-unspecified	Early2nd_FL
TATCAGGCAGAGTGTG-1-HPC_HPC_5_E58F_FL_HT_CY167	EP.2	Early2nd_FL
CAGCCGAAGGTACTCT-1-HPC_HPC_5_E58F_FL_HT_CY167	GrP	Early2nd_FL
CTCTAATAGAGTGAGA-1-HPC_HPC_5_E58F_FL_HT_CY167	EP.2	Early2nd_FL
CTGGTCTCATGATCCA-1-HPC_HPC_5_E58F_FL_HT_CY167	GMP	Early2nd_FL
AGAGCTTTCAAGGTAA-1-HPC_HPC_5_E58F_FL_HT_CY167	EP.2	Early2nd_FL
CATCAGACATGCCTTC-1-HPC_HPC_5_E58F_FL_HT_CY167	MEMP	Early2nd_FL
ATTCTACAGTCAAGCG-1-HPC_HPC_5_E58F_FL_HT_CY167	MkP	Early2nd_FL
TTTATGCTCGGAAACG-1-HPC_HPC_5_E58F_FL_HT_CY167	MEMP	Early2nd_FL
CTGAAACGTATAGGGC-1-HPC_HPC_5_E58F_FL_HT_CY167	HSC/MPP	Early2nd_FL
AGTTGGTTCCTTGGTC-1-HPC_HPC_5_E58F_FL_HT_CY167	GrP	Early2nd_FL
CATTCGCCATCAGTAC-1-HPC_HPC_5_E58F_FL_HT_CY167	GMP	Early2nd_FL
ATGCGATGTGGTCCGT-1-HPC_HPC_5_E58F_FL_HT_CY167	Prolif-unspecified	Early2nd_FL
TAAACCGCACTGTGTA-1-HPC_HPC_5_E58F_FL_HT_CY167	EP.1	Early2nd_FL
ACGGGCTTCTTACCTA-1-HPC_HPC_5_E58F_FL_HT_CY167	EP.2	Early2nd_FL
ACGGAGAAGCACCGCT-1-HPC_HPC_5_E58F_FL_HT_CY167	Prolif-MPP.1	Early2nd_FL
CACACCTAGAGTTGGC-1-HPC_HPC_5_E58F_FL_HT_CY167	GMP	Early2nd_FL
GCACATAGTCATCGGC-1-HPC_HPC_5_E58F_FL_HT_CY167	EP.1	Early2nd_FL
GAACCTAGTACGAAAT-1-HPC_HPC_5_E58F_FL_HT_CY167	GrP	Early2nd_FL
ACTGCTCTCCTTTACA-1-HPC_HPC_5_E58F_FL_HT_CY167	Prolif-unspecified	Early2nd_FL
GTAACTGTCGACAGCC-1-HPC_HPC_5_E58F_FL_HT_CY167	Prolif-unspecified	Early2nd_FL
AAGTCTGGTTGGGACA-1-HPC_HPC_5_E58F_FL_HT_CY167	Prolif-MPP.1	Early2nd_FL
GAACCTAAGCTGGAAC-1-HPC_HPC_5_E58F_FL_HT_CY167	Prolif-MPP.1	Early2nd_FL
GTGCATACAAAGTGCG-1-HPC_HPC_5_E58F_FL_HT_CY167	GrP	Early2nd_FL
AGAGTGGCACCAGGCT-1-HPC_HPC_5_E58F_FL_HT_CY167	EP.2	Early2nd_FL
GACGTTATCGTGGTCG-1-HPC_HPC_5_E58F_FL_HT_CY167	Prolif-unspecified	Early2nd_FL
TAGGCATCATAACCTG-1-HPC_HPC_5_E58F_FL_HT_CY167	EP.1	Early2nd_FL
ATAGACCAGCTAGGCA-1-HPC_HPC_5_E58F_FL_HT_CY167	EP.2	Early2nd_FL
CCTTACGGTGGTCTCG-1-HPC_HPC_5_E58F_FL_HT_CY167	EP.1	Early2nd_FL
CACATTTGTTGCGCAC-1-HPC_HPC_5_E58F_FL_HT_CY167	Prolif-MPP.1	Early2nd_FL
GACTAACGTGCGCTTG-1-HPC_HPC_5_E58F_FL_HT_CY167	pDC	Early2nd_FL
CGACTTCTCCGAACGC-1-HPC_HPC_5_E58F_FL_HT_CY167	GMP	Early2nd_FL
TTCTCCTCAATAGAGT-1-HPC_HPC_5_E58F_FL_HT_CY167	MEMP	Early2nd_FL
TGCGGGTCACCAGGCT-1-HPC_HPC_5_E58F_FL_HT_CY167	Endothelial	Early2nd_FL
CTGGTCTCACAGAGGT-1-HPC_HPC_5_E58F_FL_HT_CY167	Prolif-unspecified	Early2nd_FL
GCCTCTACAAGAAAGG-1-HPC_HPC_5_E58F_FL_HT_CY167	GMP	Early2nd_FL
CTGATCCCATACAGCT-1-HPC_HPC_5_E58F_FL_HT_CY167	EP.1	Early2nd_FL
GGATTACAGGCTAGCA-1-HPC_HPC_5_E58F_FL_HT_CY167	Prolif-MPP.2	Early2nd_FL
TCAATCTGTCTAAACC-1-HPC_HPC_5_E58F_FL_HT_CY167	Prolif-MPP.1	Early2nd_FL
ACTGTCCGTATAATGG-1-HPC_HPC_5_E58F_FL_HT_CY167	GMP	Early2nd_FL
TATCTCACACCACGTG-1-HPC_HPC_5_E58F_FL_HT_CY167	Prolif-unspecified	Early2nd_FL
CGAGAAGGTGAAGGCT-1-HPC_HPC_5_E58F_FL_HT_CY167	Prolif-MPP.1	Early2nd_FL
TCGGGACGTGGCTCCA-1-HPC_HPC_5_E58F_FL_HT_CY167	Endothelial	Early2nd_FL
ACGGCCACAAGTTGTC-1-HPC_HPC_5_E58F_FL_HT_CY167	EP.2	Early2nd_FL
GTGTTAGGTCCTAGCG-1-HPC_HPC_5_E58F_FL_HT_CY167	GMP	Early2nd_FL
GTGTGCGCAAGCCGTC-1-HPC_HPC_5_E58F_FL_HT_CY167	GrP	Early2nd_FL
GTGCGGTGTCGCATCG-1-HPC_HPC_5_E58F_FL_HT_CY167	MkP	Early2nd_FL
GGTGAAGGTCGGCACT-1-HPC_HPC_5_E58F_FL_HT_CY167	HSC/CLP	Early2nd_FL
TGCGTGGTCAACGGGA-1-HPC_HPC_5_E58F_FL_HT_CY167	GMP	Early2nd_FL
CTACCCAGTGGTCTCG-1-HPC_HPC_5_E58F_FL_HT_CY167	MEMP	Early2nd_FL
CGCGTTTGTGAACCTT-1-HPC_HPC_5_E58F_FL_HT_CY167	GMP	Early2nd_FL
TCGCGTTGTTCCAACA-1-HPC_HPC_5_E58F_FL_HT_CY167	Pro-B	Early2nd_FL
ACGCCAGCATAGGATA-1-HPC_HPC_5_E58F_FL_HT_CY167	GMP	Early2nd_FL
GACTAACAGATGGCGT-1-HPC_HPC_5_E58F_FL_HT_CY167	EP.1	Early2nd_FL
GGCCGATTCCAGTATG-1-HPC_HPC_5_E58F_FL_HT_CY167	EP.2	Early2nd_FL
ATCTACTAGGCCCGTT-1-HPC_HPC_5_E58F_FL_HT_CY167	EP.2	Early2nd_FL
GAACATCAGCGTCTAT-1-HPC_HPC_5_E58F_FL_HT_CY167	EP.2	Early2nd_FL
GTATCTTTCTCGATGA-1-HPC_HPC_5_E58F_FL_HT_CY167	MoP.2	Early2nd_FL
CGATTGAAGAATGTGT-1-HPC_HPC_5_E58F_FL_HT_CY167	EP.1	Early2nd_FL
TTTACTGGTCTGATCA-1-HPC_HPC_5_E58F_FL_HT_CY167	GMP	Early2nd_FL
ATAAGAGCAGGGATTG-1-HPC_HPC_5_E58F_FL_HT_CY167	Prolif-unspecified	Early2nd_FL
TGGACGCAGGTCATCT-1-HPC_HPC_5_E58F_FL_HT_CY167	Pre Pro-B	Early2nd_FL
AGGTCATGTCCGTTAA-1-HPC_HPC_5_E58F_FL_HT_CY167	Prolif-unspecified	Early2nd_FL
GCACTCTAGATGGGTC-1-HPC_HPC_5_E58F_FL_HT_CY167	GrP	Early2nd_FL
TACGGGCGTGCTTCTC-1-HPC_HPC_5_E58F_FL_HT_CY167	EP.2	Early2nd_FL
ACTATCTTCCTTAATC-1-HPC_HPC_5_E58F_FL_HT_CY167	Prolif-MPP.1	Early2nd_FL
CAGAGAGAGACACGAC-1-HPC_HPC_5_E58F_FL_HT_CY167	EP.2	Early2nd_FL
TCGAGGCTCACCAGGC-1-HPC_HPC_5_E58F_FL_HT_CY167	EP.2	Early2nd_FL
GGTGAAGAGCTGATAA-1-HPC_HPC_5_E58F_FL_HT_CY167	EP.2	Early2nd_FL
GAACCTAAGTCGTTTG-1-HPC_HPC_5_E58F_FL_HT_CY167	MEMP	Early2nd_FL
TCCACACTCGACAGCC-1-HPC_HPC_5_E58F_FL_HT_CY167	EP.2	Early2nd_FL
ACACCGGCAAACGTGG-1-HPC_HPC_5_E58F_FL_HT_CY167	EP.2	Early2nd_FL
TCAGCAAGTTACGGAG-1-HPC_HPC_5_E58F_FL_HT_CY167	MoP.2	Early2nd_FL
GGGATGAAGCGAGAAA-1-HPC_HPC_5_E58F_FL_HT_CY167	MkP	Early2nd_FL
TGCCCATCAGGGCATA-1-HPC_HPC_5_E58F_FL_HT_CY167	Prolif-unspecified	Early2nd_FL
TACGGGCGTAAGGATT-1-HPC_HPC_5_E58F_FL_HT_CY167	GMP	Early2nd_FL
GTCACGGGTACTTCTT-1-HPC_HPC_5_E58F_FL_HT_CY167	Prolif-unspecified	Early2nd_FL
TTCGGTCTCGCGATCG-1-HPC_HPC_5_E58F_FL_HT_CY167	EP.2	Early2nd_FL
TGGTTAGGTAGGGTAC-1-HPC_HPC_5_E58F_FL_HT_CY167	MkP	Early2nd_FL
GGTGTTAGTCTCTTAT-1-HPC_HPC_5_E58F_FL_HT_CY167	EP.1	Early2nd_FL
TCGCGTTTCCGGCACA-1-HPC_HPC_5_E58F_FL_HT_CY167	MEMP	Early2nd_FL
AGAGCGAGTCGTCTTC-1-HPC_HPC_5_E58F_FL_HT_CY167	Pre Pro-B	Early2nd_FL
AGTCTTTAGTCATCCA-1-HPC_HPC_5_E58F_FL_HT_CY167	MoP.2	Early2nd_FL
TTCTCCTCACCAGATT-1-HPC_HPC_5_E58F_FL_HT_CY167	EP.1	Early2nd_FL
GCGCCAAGTCAATACC-1-HPC_HPC_5_E58F_FL_HT_CY167	EP.1	Early2nd_FL
AGGCCGTTCGCGTTTC-1-HPC_HPC_5_E58F_FL_HT_CY167	GMP	Early2nd_FL
ACGAGGAGTCGCCATG-1-HPC_HPC_5_E58F_FL_HT_CY167	GMP	Early2nd_FL
CTTAGGACATTAGGCT-1-HPC_HPC_5_E58F_FL_HT_CY167	Prolif-MPP.2	Early2nd_FL
GTCTCGTCAATGGACG-1-HPC_HPC_5_E58F_FL_HT_CY167	MEMP	Early2nd_FL
AAACGGGAGAATTGTG-1-HPC_HPC_5_E58F_FL_HT_CY167	MEMP	Early2nd_FL
CGTTCTGCAGATCTGT-1-HPC_HPC_5_E58F_FL_HT_CY167	GMP	Early2nd_FL
CGAATGTCATTCACTT-1-HPC_HPC_5_E58F_FL_HT_CY167	MkP	Early2nd_FL
GAGGTGAGTAGAGCTG-1-HPC_HPC_5_E58F_FL_HT_CY167	GMP	Early2nd_FL
TTGCCGTAGGTGATTA-1-HPC_HPC_5_E58F_FL_HT_CY167	GrP	Early2nd_FL
ACTGTCCTCCCACTTG-1-HPC_HPC_5_E58F_FL_HT_CY167	Prolif-unspecified	Early2nd_FL
TGGTTCCAGGGTTTCT-1-HPC_HPC_5_E58F_FL_HT_CY167	MkP	Early2nd_FL
GTGTGCGAGCGATAGC-1-HPC_HPC_5_E58F_FL_HT_CY167	EP.2	Early2nd_FL
CATATGGAGACAGACC-1-HPC_HPC_5_E58F_FL_HT_CY167	EP.1	Early2nd_FL
AGAGCGAAGAGACGAA-1-HPC_HPC_5_E58F_FL_HT_CY167	EP.2	Early2nd_FL
GGCGTGTCATGTCGAT-1-HPC_HPC_5_E58F_FL_HT_CY167	EP.2	Early2nd_FL
CTGCGGACAAACCCAT-1-HPC_HPC_5_E58F_FL_HT_CY167	MEMP	Early2nd_FL
TCTATTGGTCGATTGT-1-HPC_HPC_5_E58F_FL_HT_CY167	EP.2	Early2nd_FL
TCCCGATCAATCGGTT-1-HPC_HPC_5_E58F_FL_HT_CY167	EP.1	Early2nd_FL
CCAATCCAGATCTGCT-1-HPC_HPC_5_E58F_FL_HT_CY167	MoP.1	Early2nd_FL
TGATTTCTCGCGGATC-1-HPC_HPC_5_E58F_FL_HT_CY167	Prolif-unspecified	Early2nd_FL
TGCCCATTCTAACGGT-1-HPC_HPC_5_E58F_FL_HT_CY167	MEMP	Early2nd_FL
TACGGGCAGACTAGGC-1-HPC_HPC_5_E58F_FL_HT_CY167	EP.2	Early2nd_FL
TAGCCGGGTCCGACGT-1-HPC_HPC_5_E58F_FL_HT_CY167	EP.1	Early2nd_FL
ACATACGCATGTCCTC-1-HPC_HPC_5_E58F_FL_HT_CY167	Prolif-MPP.1	Early2nd_FL
CACCTTGTCGGCGCAT-1-HPC_HPC_5_E58F_FL_HT_CY167	GMP	Early2nd_FL
CCTTCGACAGGCTGAA-1-HPC_HPC_5_E58F_FL_HT_CY167	MEMP	Early2nd_FL
CAGCAGCAGTCCGGTC-1-HPC_HPC_5_E58F_FL_HT_CY167	Prolif-unspecified	Early2nd_FL
TGCACCTAGCTAAACA-1-HPC_HPC_5_E58F_FL_HT_CY167	EP.1	Early2nd_FL
TTCGAAGGTGCTCTTC-1-HPC_HPC_5_E58F_FL_HT_CY167	Pre Pro-B	Early2nd_FL
AGGGATGTCTGCAGTA-1-HPC_HPC_5_E58F_FL_HT_CY167	EP.2	Early2nd_FL
CAGCGACCAAGTTCTG-1-HPC_HPC_5_E58F_FL_HT_CY167	GMP	Early2nd_FL
CAGCTGGCATACTCTT-1-HPC_HPC_5_E58F_FL_HT_CY167	Prolif-unspecified	Early2nd_FL
CTCTAATAGCTTCGCG-1-HPC_HPC_5_E58F_FL_HT_CY167	Prolif-MPP.1	Early2nd_FL
GTACGTACAAGCGTAG-1-HPC_HPC_5_E58F_FL_HT_CY167	EP.2	Early2nd_FL
GGACATTAGGCTATCT-1-HPC_HPC_5_E58F_FL_HT_CY167	EP.1	Early2nd_FL
CAGCGACAGACTGGGT-1-HPC_HPC_5_E58F_FL_HT_CY167	EP.1	Early2nd_FL
ATCCACCAGCATCATC-1-HPC_HPC_5_E58F_FL_HT_CY167	MkP	Early2nd_FL
GTATTCTTCTGTTTGT-1-HPC_HPC_5_E58F_FL_HT_CY167	GMP	Early2nd_FL
CTCGGGATCATGCTCC-1-HPC_HPC_5_E58F_FL_HT_CY167	EP.1	Early2nd_FL
CGCTGGATCCTAGTGA-1-HPC_HPC_5_E58F_FL_HT_CY167	MoP.2	Early2nd_FL
CTAGTGAAGTGGTCCC-1-HPC_HPC_5_E58F_FL_HT_CY167	EP.1	Early2nd_FL
CTACCCATCACCACCT-1-HPC_HPC_5_E58F_FL_HT_CY167	MkP	Early2nd_FL
TCAACGAGTGACGCCT-1-HPC_HPC_5_E58F_FL_HT_CY167	EP.2	Early2nd_FL
GCGCGATGTTTGCATG-1-HPC_HPC_5_E58F_FL_HT_CY167	EP.2	Early2nd_FL
TTCGGTCTCCCATTAT-1-HPC_HPC_5_E58F_FL_HT_CY167	MkP	Early2nd_FL
TGCTGCTGTAGAGTGC-1-HPC_HPC_5_E58F_FL_HT_CY167	MEMP	Early2nd_FL
TACACGATCCGCAGTG-1-HPC_HPC_5_E58F_FL_HT_CY167	EP.2	Early2nd_FL
TGAGCCGGTGCCTGTG-1-HPC_HPC_5_E58F_FL_HT_CY167	EP.2	Early2nd_FL
ACGGAGAAGAGTAATC-1-HPC_HPC_5_E58F_FL_HT_CY167	EP.1	Early2nd_FL
AGGTCCGGTTACCAGT-1-HPC_HPC_5_E58F_FL_HT_CY167	Prolif-MPP.1	Early2nd_FL
GTGCAGCCAATGGTCT-1-HPC_HPC_5_E58F_FL_HT_CY167	GrP	Early2nd_FL
TTAGGCACATTCACTT-1-HPC_HPC_5_E58F_FL_HT_CY167	GMP	Early2nd_FL
ACGAGCCCAGGTGCCT-1-HPC_HPC_5_E58F_FL_HT_CY167	EP.2	Early2nd_FL
CCGTGGACAATCCAAC-1-HPC_HPC_5_E58F_FL_HT_CY167	GMP	Early2nd_FL
AACACGTCAGGGATTG-1-HPC_HPC_5_E58F_FL_HT_CY167	MEMP	Early2nd_FL
AGCGTCGTCGGCATCG-1-HPC_HPC_5_E58F_FL_HT_CY167	GrP	Early2nd_FL
TGTATTCGTGCATCTA-1-HPC_HPC_5_E58F_FL_HT_CY167	MEMP	Early2nd_FL
AAAGCAATCGTTGACA-1-HPC_HPC_5_E58F_FL_HT_CY167	EP.2	Early2nd_FL
GACTGCGGTCATTAGC-1-HPC_HPC_5_E58F_FL_HT_CY167	GMP	Early2nd_FL
CACATAGTCACTTACT-1-HPC_HPC_5_E58F_FL_HT_CY167	Prolif-MPP.2	Early2nd_FL
TTCGGTCAGCCCAATT-1-HPC_HPC_5_E58F_FL_HT_CY167	GMP	Early2nd_FL
AGCGTCGTCCGAACGC-1-HPC_HPC_5_E58F_FL_HT_CY167	GMP	Early2nd_FL
AGACGTTAGAGTCTGG-1-HPC_HPC_5_E58F_FL_HT_CY167	Prolif-unspecified	Early2nd_FL
GGGACCTTCATCGATG-1-HPC_HPC_5_E58F_FL_HT_CY167	EP.1	Early2nd_FL
AAACGGGGTTCTGAAC-1-HPC_HPC_5_E58F_FL_HT_CY167	Erythroid	Early2nd_FL
GTTAAGCAGCCACCTG-1-HPC_HPC_5_E58F_FL_HT_CY167	EP.2	Early2nd_FL
CCATGTCCACCAGGTC-1-HPC_HPC_5_E58F_FL_HT_CY167	Prolif-unspecified	Early2nd_FL
AAGGCAGCATGGTTGT-1-HPC_HPC_5_E58F_FL_HT_CY167	MEMP	Early2nd_FL
ATTACTCGTACATCCA-1-HPC_HPC_5_E58F_FL_HT_CY167	EP.2	Early2nd_FL
CTCCTAGTCTTGCATT-1-HPC_HPC_5_E58F_FL_HT_CY167	EP.1	Early2nd_FL
GTTACAGAGATATGGT-1-HPC_HPC_5_E58F_FL_HT_CY167	pDC	Early2nd_FL
CTCAGAACAGGTGGAT-1-HPC_HPC_5_E58F_FL_HT_CY167	GMP	Early2nd_FL
CGAGCCAAGTATCGAA-1-HPC_HPC_5_E58F_FL_HT_CY167	HSC/MPP	Early2nd_FL
CGTGTCTCAGTAAGAT-1-HPC_HPC_5_E58F_FL_HT_CY167	pDC	Early2nd_FL
TTCGAAGAGGGATACC-1-HPC_HPC_5_E58F_FL_HT_CY167	Prolif-unspecified	Early2nd_FL
AGAATAGCATCCTTGC-1-HPC_HPC_5_E58F_FL_HT_CY167	Pre Pro-B	Early2nd_FL
TAAACCGTCGATGAGG-1-HPC_HPC_5_E58F_FL_HT_CY167	EP.2	Early2nd_FL
GGCCGATAGATGTCGG-1-HPC_HPC_5_E58F_FL_HT_CY167	Pre Pro-B	Early2nd_FL
CTCGTCATCGTCCAGG-1-HPC_HPC_5_E58F_FL_HT_CY167	EP.2	Early2nd_FL
ACTGCTCTCACTTACT-1-HPC_HPC_5_E58F_FL_HT_CY167	EP.1	Early2nd_FL
TGTATTCCATCCCATC-1-HPC_HPC_5_E58F_FL_HT_CY167	EP.2	Early2nd_FL
CTGAAACGTTGTTTGG-1-HPC_HPC_5_E58F_FL_HT_CY167	EP.1	Early2nd_FL
ACTGTCCTCGGCTACG-1-HPC_HPC_5_E58F_FL_HT_CY167	EP.2	Early2nd_FL
GTTCATTAGGCTCAGA-1-HPC_HPC_5_E58F_FL_HT_CY167	EP.2	Early2nd_FL
TGTCCCAGTAATCACC-1-HPC_HPC_5_E58F_FL_HT_CY167	EP.1	Early2nd_FL
ACTGTCCTCGCAAACT-1-HPC_HPC_5_E58F_FL_HT_CY167	Prolif-unspecified	Early2nd_FL
CCTACACGTTACGTCA-1-HPC_HPC_5_E58F_FL_HT_CY167	Erythroid	Early2nd_FL
ACATGGTCAATGAATG-1-HPC_HPC_5_E58F_FL_HT_CY167	EP.1	Early2nd_FL
CATATGGGTCTCGTTC-1-HPC_HPC_5_E58F_FL_HT_CY167	EP.2	Early2nd_FL
TCAATCTAGGGTTTCT-1-HPC_HPC_5_E58F_FL_HT_CY167	Prolif-unspecified	Early2nd_FL
TTAGGCATCACCGTAA-1-HPC_HPC_5_E58F_FL_HT_CY167	EP.2	Early2nd_FL
TGAGAGGTCCCTTGTG-1-HPC_HPC_5_E58F_FL_HT_CY167	EP.2	Early2nd_FL
GAGGTGACAGTATCTG-1-HPC_HPC_5_E58F_FL_HT_CY167	Erythroid	Early2nd_FL
GGCGTGTCAGGGTATG-1-HPC_HPC_5_E58F_FL_HT_CY167	Prolif-unspecified	Early2nd_FL
GCATGCGGTCCCTTGT-1-HPC_HPC_5_E58F_FL_HT_CY167	EP.2	Early2nd_FL
CTAGTGAGTCGACTGC-1-HPC_HPC_5_E58F_FL_HT_CY167	MkP	Early2nd_FL
TAAGTGCGTTCAGACT-1-HPC_HPC_5_E58F_FL_HT_CY167	EP.1	Early2nd_FL
ATCGAGTTCCGGGTGT-1-HPC_HPC_5_E58F_FL_HT_CY167	EP.1	Early2nd_FL
TTGTAGGGTACAGACG-1-HPC_HPC_5_E58F_FL_HT_CY167	EP.2	Early2nd_FL
ATCCACCAGAAGCCCA-1-HPC_HPC_5_E58F_FL_HT_CY167	MEMP	Early2nd_FL
ACGTCAAAGATCTGCT-1-HPC_HPC_5_E58F_FL_HT_CY167	EP.2	Early2nd_FL
CAGCATATCAGTTTGG-1-HPC_HPC_5_E58F_FL_HT_CY167	MEMP	Early2nd_FL
GCTGCGAAGAGCCCAA-1-HPC_HPC_5_E58F_FL_HT_CY167	EP.1	Early2nd_FL
TGACTTTCAAGAAAGG-1-HPC_HPC_5_E58F_FL_HT_CY167	Prolif-unspecified	Early2nd_FL
TAGTGGTAGTCCTCCT-1-HPC_HPC_5_E58F_FL_HT_CY167	EP.2	Early2nd_FL
CCCAATCCAATAGCAA-1-HPC_HPC_5_E58F_FL_HT_CY167	GMP	Early2nd_FL
AATCGGTGTGATAAAC-1-HPC_HPC_5_E58F_FL_HT_CY167	EP.1	Early2nd_FL
GTCTCGTTCTATCCCG-1-HPC_HPC_5_E58F_FL_HT_CY167	EP.1	Early2nd_FL
CTCGTACCACATCCAA-1-HPC_HPC_5_E58F_FL_HT_CY167	MEMP	Early2nd_FL
CCTCAGTTCATCGGAT-1-HPC_HPC_5_E58F_FL_HT_CY167	pDC	Early2nd_FL
TTGCCGTGTGCACGAA-1-HPC_HPC_5_E58F_FL_HT_CY167	EP.2	Early2nd_FL
GCTCCTATCCTTCAAT-1-HPC_HPC_5_E58F_FL_HT_CY167	Prolif-MPP.1	Early2nd_FL
GTTCGGGAGTACCGGA-1-HPC_HPC_5_E58F_FL_HT_CY167	EP.2	Early2nd_FL
GCACTCTAGTAATCCC-1-HPC_HPC_5_E58F_FL_HT_CY167	EP.1	Early2nd_FL
CGGGTCAGTCAATGTC-1-HPC_HPC_5_E58F_FL_HT_CY167	Prolif-unspecified	Early2nd_FL
GTCTCGTCAGGACGTA-1-HPC_HPC_5_E58F_FL_HT_CY167	Pre Pro-B	Early2nd_FL
GGACATTGTTCACGGC-1-HPC_HPC_5_E58F_FL_HT_CY167	Prolif-unspecified	Early2nd_FL
TTCGAAGTCATGTCCC-1-HPC_HPC_5_E58F_FL_HT_CY167	GMP	Early2nd_FL
CGAGCACTCCATTCTA-1-HPC_HPC_5_E58F_FL_HT_CY167	MoP.2	Early2nd_FL
GTGCGGTAGTGGTCCC-1-HPC_HPC_5_E58F_FL_HT_CY167	MoP.2	Early2nd_FL
AGAATAGCAGACAAAT-1-HPC_HPC_5_E58F_FL_HT_CY167	GMP	Early2nd_FL
CCGGTAGCACGCGAAA-1-HPC_HPC_5_E58F_FL_HT_CY167	EP.2	Early2nd_FL
AGAGCTTTCTAACGGT-1-HPC_HPC_5_E58F_FL_HT_CY167	Prolif-MPP.1	Early2nd_FL
TACGGATAGGACTGGT-1-HPC_HPC_5_E58F_FL_HT_CY167	GMP	Early2nd_FL
CCTACACGTTCCACAA-1-HPC_HPC_5_E58F_FL_HT_CY167	MEMP	Early2nd_FL
GGACAAGCAGGATCGA-1-HPC_HPC_5_E58F_FL_HT_CY167	Prolif-MPP.1	Early2nd_FL
GACGCGTAGCCACCTG-1-HPC_HPC_5_E58F_FL_HT_CY167	MEMP	Early2nd_FL
TCGGTAACAGTGACAG-1-HPC_HPC_5_E58F_FL_HT_CY167	MoP.2	Early2nd_FL
TCGTACCTCTTACCGC-1-HPC_HPC_5_E58F_FL_HT_CY167	Erythroid	Early2nd_FL
ACCCACTGTGAGTATA-1-HPC_HPC_5_E58F_FL_HT_CY167	MkP	Early2nd_FL
CTGAAGTCAAACAACA-1-HPC_HPC_5_E58F_FL_HT_CY167	Prolif-unspecified	Early2nd_FL
GTTCGGGTCTGTCCGT-1-HPC_HPC_5_E58F_FL_HT_CY167	EP.2	Early2nd_FL
GAGTCCGCACACCGCA-1-HPC_HPC_5_E58F_FL_HT_CY167	MoP.2	Early2nd_FL
CACAAACGTAAGGGCT-1-HPC_HPC_5_E58F_FL_HT_CY167	EP.2	Early2nd_FL
TACCTATTCGACCAGC-1-HPC_HPC_5_E58F_FL_HT_CY167	EP.1	Early2nd_FL
AATCGGTCAGCTGGCT-1-HPC_HPC_5_E58F_FL_HT_CY167	EP.1	Early2nd_FL
ACGCCGACATGTCGAT-1-HPC_HPC_5_E58F_FL_HT_CY167	GMP	Early2nd_FL
GACAGAGGTCCATCCT-1-HPC_HPC_5_E58F_FL_HT_CY167	EP.2	Early2nd_FL
GTGCTTCAGGATGCGT-1-HPC_HPC_5_E58F_FL_HT_CY167	EP.2	Early2nd_FL
CTTTGCGAGATGAGAG-1-HPC_HPC_5_E58F_FL_HT_CY167	Prolif-unspecified	Early2nd_FL
TCTGGAAAGCATCATC-1-HPC_HPC_5_E58F_FL_HT_CY167	EP.1	Early2nd_FL
TCAATCTGTCCGAATT-1-HPC_HPC_5_E58F_FL_HT_CY167	EP.2	Early2nd_FL
CATGGCGAGGCCCGTT-1-HPC_HPC_5_E58F_FL_HT_CY167	Pre Pro-B	Early2nd_FL
TTTGTCAGTGGTAACG-1-HPC_HPC_5_E58F_FL_HT_CY167	GMP	Early2nd_FL
GACGGCTTCTGAGGGA-1-HPC_HPC_5_E58F_FL_HT_CY167	EP.2	Early2nd_FL
ATCTACTTCGGTCCGA-1-HPC_HPC_5_E58F_FL_HT_CY167	GrP	Early2nd_FL
GCATGCGGTAATCGTC-1-HPC_HPC_5_E58F_FL_HT_CY167	EP.1	Early2nd_FL
GTCGTAAAGATCGATA-1-HPC_HPC_5_E58F_FL_HT_CY167	Prolif-unspecified	Early2nd_FL
TCAGCTCAGCGCTTAT-1-HPC_HPC_5_E58F_FL_HT_CY167	MEMP	Early2nd_FL
CGCCAAGTCATGTGGT-1-HPC_HPC_5_E58F_FL_HT_CY167	Prolif-unspecified	Early2nd_FL
ACACCAAAGCTAGCCC-1-HPC_HPC_5_E58F_FL_HT_CY167	MkP	Early2nd_FL
ATTCTACCACCCATTC-1-HPC_HPC_5_E58F_FL_HT_CY167	MEMP	Early2nd_FL
TTTGTCACAGCCAATT-1-HPC_HPC_5_E58F_FL_HT_CY167	EP.1	Early2nd_FL
GCTTGAATCGGTGTTA-1-HPC_HPC_5_E58F_FL_HT_CY167	MoP.2	Early2nd_FL
TGGGAAGTCCGGCACA-1-HPC_HPC_5_E58F_FL_HT_CY167	EP.2	Early2nd_FL
GGGAATGCACTAAGTC-1-HPC_HPC_5_E58F_FL_HT_CY167	Prolif-unspecified	Early2nd_FL
CACAGGCGTTAAGACA-1-HPC_HPC_5_E58F_FL_HT_CY167	Prolif-MPP.2	Early2nd_FL
GAATGAAAGTCACGCC-1-HPC_HPC_5_E58F_FL_HT_CY167	GrP	Early2nd_FL
GACGGCTTCAAACGGG-1-HPC_HPC_5_E58F_FL_HT_CY167	Pre Pro-B	Early2nd_FL
TGCTACCCAAAGTGCG-1-HPC_HPC_5_E58F_FL_HT_CY167	EP.2	Early2nd_FL
CCTTCCCAGCTCCTCT-1-HPC_HPC_5_E58F_FL_HT_CY167	Mast	Early2nd_FL
ACGGAGAAGAGGGATA-1-HPC_HPC_5_E58F_FL_HT_CY167	GrP	Early2nd_FL
CATTATCCACCATGTA-1-HPC_HPC_5_E58F_FL_HT_CY167	Prolif-unspecified	Early2nd_FL
CTGATCCGTCGTGGCT-1-HPC_HPC_5_E58F_FL_HT_CY167	EP.1	Early2nd_FL
CTGCTGTTCATCATTC-1-HPC_HPC_5_E58F_FL_HT_CY167	Prolif-unspecified	Early2nd_FL
AAGGCAGCAGCTATTG-1-HPC_HPC_5_E58F_FL_HT_CY167	Mast	Early2nd_FL
CAGTCCTAGCTATGCT-1-HPC_HPC_5_E58F_FL_HT_CY167	Prolif-unspecified	Early2nd_FL
TACGGTATCTTTACGT-1-HPC_HPC_5_E58F_FL_HT_CY167	Prolif-MPP.1	Early2nd_FL
TCGGGACTCTCTGTCG-1-HPC_HPC_5_E58F_FL_HT_CY167	EP.2	Early2nd_FL
AGACGTTTCTGCAGTA-1-HPC_HPC_5_E58F_FL_HT_CY167	MoP.2	Early2nd_FL
ATAGACCCAGTCAGAG-1-HPC_HPC_5_E58F_FL_HT_CY167	GMP	Early2nd_FL
GTCGGGTAGAAGATTC-1-HPC_HPC_5_E58F_FL_HT_CY167	EP.2	Early2nd_FL
GCATACATCAGCGATT-1-HPC_HPC_5_E58F_FL_HT_CY167	Prolif-unspecified	Early2nd_FL
CTGTTTAAGGTAAACT-1-HPC_HPC_5_E58F_FL_HT_CY167	EP.2	Early2nd_FL
AACTTTCGTGTGGCTC-1-HPC_HPC_5_E58F_FL_HT_CY167	MoP.2	Early2nd_FL
CGACCTTCATTCTTAC-1-HPC_HPC_5_E58F_FL_HT_CY167	pDC	Early2nd_FL
TTAGTTCTCGGCATCG-1-HPC_HPC_5_E58F_FL_HT_CY167	EP.2	Early2nd_FL
CCCAGTTGTCACAAGG-1-HPC_HPC_5_E58F_FL_HT_CY167	EP.2	Early2nd_FL
TTCGAAGAGACAATAC-1-HPC_HPC_5_E58F_FL_HT_CY167	EP.2	Early2nd_FL
TGGCCAGTCTCGATGA-1-HPC_HPC_5_E58F_FL_HT_CY167	EP.2	Early2nd_FL
CAGAGAGCAACGATCT-1-HPC_HPC_5_E58F_FL_HT_CY167	EP.1	Early2nd_FL
CATATGGCATGACATC-1-HPC_HPC_5_E58F_FL_HT_CY167	EP.2	Early2nd_FL
CAGCAGCGTCACTTCC-1-HPC_HPC_5_E58F_FL_HT_CY167	GMP	Early2nd_FL
TCGTAGACACCACCAG-1-HPC_HPC_5_E58F_FL_HT_CY167	GMP	Early2nd_FL
GGGCACTGTTGGACCC-1-HPC_HPC_5_E58F_FL_HT_CY167	EP.1	Early2nd_FL
GACTGCGTCATGCTCC-1-HPC_HPC_5_E58F_FL_HT_CY167	EP.2	Early2nd_FL
GCAGCCAAGGACAGAA-1-HPC_HPC_5_E58F_FL_HT_CY167	EP.2	Early2nd_FL
CAACTAGAGTGAATTG-1-HPC_HPC_5_E58F_FL_HT_CY167	Pre Pro-B	Early2nd_FL
CTGATAGTCTTGTTTG-1-HPC_HPC_5_E58F_FL_HT_CY167	Pre Pro-B	Early2nd_FL
TCATTTGAGTACACCT-1-HPC_HPC_5_E58F_FL_HT_CY167	EP.1	Early2nd_FL
ACCGTAATCCGCGTTT-1-HPC_HPC_5_E58F_FL_HT_CY167	EP.2	Early2nd_FL
GGCGACTCAGCTTAAC-1-HPC_HPC_5_E58F_FL_HT_CY167	EP.1	Early2nd_FL
CTAACTTGTGGTTTCA-1-HPC_HPC_5_E58F_FL_HT_CY167	Prolif-MPP.1	Early2nd_FL
AAGGAGCCATAGGATA-1-HPC_HPC_5_E58F_FL_HT_CY167	MoP.2	Early2nd_FL
TACGGGCAGTGGACGT-1-HPC_HPC_5_E58F_FL_HT_CY167	MEMP	Early2nd_FL
CGCGGTAGTACAGCAG-1-HPC_HPC_5_E58F_FL_HT_CY167	EP.1	Early2nd_FL
CGATGGCCACGGTTTA-1-HPC_HPC_5_E58F_FL_HT_CY167	GMP	Early2nd_FL
ACTGCTCTCCTGCCAT-1-HPC_HPC_5_E58F_FL_HT_CY167	MEMP	Early2nd_FL
ATCCGAAAGGTTACCT-1-HPC_HPC_5_E58F_FL_HT_CY167	GMP	Early2nd_FL
AGTGTCACATTTCAGG-1-HPC_HPC_5_E58F_FL_HT_CY167	Pre Pro-B	Early2nd_FL
CAGCTAACAGTCACTA-1-HPC_HPC_5_E58F_FL_HT_CY167	GMP	Early2nd_FL
TACTCGCAGTACATGA-1-HPC_HPC_5_E58F_FL_HT_CY167	EP.1	Early2nd_FL
GAAATGAGTCCAGTAT-1-HPC_HPC_5_E58F_FL_HT_CY167	EP.2	Early2nd_FL
TACTCATTCACTGGGC-1-HPC_HPC_5_E58F_FL_HT_CY167	Prolif-GrP	Early2nd_FL
CGGACGTAGTACGCCC-1-HPC_HPC_5_E58F_FL_HT_CY167	EP.1	Early2nd_FL
CCAGCGATCCTTTCTC-1-HPC_HPC_5_E58F_FL_HT_CY167	EP.2	Early2nd_FL
ACACCCTCAGGGTACA-1-HPC_HPC_5_E58F_FL_HT_CY167	Prolif-unspecified	Early2nd_FL
CTACGTCCAGCCAATT-1-HPC_HPC_5_E58F_FL_HT_CY167	MkP	Early2nd_FL
CTGATCCCAAGGACAC-1-HPC_HPC_5_E58F_FL_HT_CY167	Prolif-unspecified	Early2nd_FL
TTTGGTTAGATGTTAG-1-HPC_HPC_5_E58F_FL_HT_CY167	Prolif-unspecified	Early2nd_FL
TGTCCCACAGCATGAG-1-HPC_HPC_5_E58F_FL_HT_CY167	MkP	Early2nd_FL
AGTGTCAGTTGATTCG-1-HPC_HPC_5_E58F_FL_HT_CY167	EP.1	Early2nd_FL
GGGTCTGTCGAGAGCA-1-HPC_HPC_5_E58F_FL_HT_CY167	Prolif-unspecified	Early2nd_FL
TACGGTAAGTGGTAGC-1-HPC_HPC_5_E58F_FL_HT_CY167	Prolif-MPP.1	Early2nd_FL
TCATTACTCGCAAACT-1-HPC_HPC_5_E58F_FL_HT_CY167	GMP	Early2nd_FL
AGGCCGTTCGTTACGA-1-HPC_HPC_5_E58F_FL_HT_CY167	EP.2	Early2nd_FL
AGCGTATGTGCATCTA-1-HPC_HPC_5_E58F_FL_HT_CY167	pDC	Early2nd_FL
GTCATTTCATGTCTCC-1-HPC_HPC_5_E58F_FL_HT_CY167	MEMP	Early2nd_FL
GACGGCTCAATAGCAA-1-HPC_HPC_5_E58F_FL_HT_CY167	pDC	Early2nd_FL
TTCGGTCGTTATCGGT-1-HPC_HPC_5_E58F_FL_HT_CY167	Mast	Early2nd_FL
TTCTCCTTCTGTTGAG-1-HPC_HPC_5_E58F_FL_HT_CY167	MoP.2	Early2nd_FL
ACTGCTCGTTGCTCCT-1-HPC_HPC_5_E58F_FL_HT_CY167	GrP	Early2nd_FL
CGGGTCATCCGTCATC-1-HPC_HPC_5_E58F_FL_HT_CY167	Prolif-unspecified	Early2nd_FL
AGTCTTTGTGTTTGGT-1-HPC_HPC_5_E58F_FL_HT_CY167	MkP	Early2nd_FL
AGACGTTTCTTGAGAC-1-HPC_HPC_5_E58F_FL_HT_CY167	Mast	Early2nd_FL
AGCTTGACAGTAAGCG-1-HPC_HPC_5_E58F_FL_HT_CY167	pDC	Early2nd_FL
GGGACCTCAATCAGAA-1-HPC_HPC_5_E58F_FL_HT_CY167	MEMP	Early2nd_FL
TCGCGTTGTGAGCGAT-1-HPC_HPC_5_E58F_FL_HT_CY167	MkP	Early2nd_FL
CTCGGGATCGTGTAGT-1-HPC_HPC_5_E58F_FL_HT_CY167	EP.1	Early2nd_FL
CTGCGGAAGGCTAGAC-1-HPC_HPC_5_E58F_FL_HT_CY167	EP.1	Early2nd_FL
CCCTCCTGTTCGCGAC-1-HPC_HPC_5_E58F_FL_HT_CY167	GMP	Early2nd_FL
CGCTGGAGTCTTCAAG-1-HPC_HPC_5_E58F_FL_HT_CY167	pDC	Early2nd_FL
TCAGCTCAGGGCATGT-1-HPC_HPC_5_E58F_FL_HT_CY167	EP.1	Early2nd_FL
CATCAAGCAATAGCGG-1-HPC_HPC_5_E58F_FL_HT_CY167	Prolif-unspecified	Early2nd_FL
CCTACCAAGTTAAGTG-1-HPC_HPC_5_E58F_FL_HT_CY167	EP.1	Early2nd_FL
CCGTGGACACCAGTTA-1-HPC_HPC_5_E58F_FL_HT_CY167	EP.2	Early2nd_FL
TACTTACCAATGCCAT-1-HPC_HPC_5_E58F_FL_HT_CY167	EP.2	Early2nd_FL
AGAGCTTCAGGACGTA-1-HPC_HPC_5_E58F_FL_HT_CY167	MEMP	Early2nd_FL
AGCGGTCAGGTAAACT-1-HPC_HPC_5_E58F_FL_HT_CY167	MkP	Early2nd_FL
AGCGGTCGTCACAAGG-1-HPC_HPC_5_E58F_FL_HT_CY167	GrP	Early2nd_FL
TCATTACGTCGCTTTC-1-HPC_HPC_5_E58F_FL_HT_CY167	MEMP	Early2nd_FL
AATCCAGTCTCCTATA-1-HPC_HPC_5_E58F_FL_HT_CY167	MEMP	Early2nd_FL
GACGCGTTCTCAAACG-1-HPC_HPC_5_E58F_FL_HT_CY167	MoP.2	Early2nd_FL
ACTGCTCCAAGTCATC-1-HPC_HPC_5_E58F_FL_HT_CY167	EP.1	Early2nd_FL
CATGACATCTACCTGC-1-HPC_HPC_5_E58F_FL_HT_CY167	Prolif-unspecified	Early2nd_FL
AAACCTGAGTGTTAGA-1-HPC_HPC_5_E58F_FL_HT_CY167	HSC/MPP	Early2nd_FL
CTGAAACCACGAAATA-1-HPC_HPC_5_E58F_FL_HT_CY167	MEMP	Early2nd_FL
TGACTTTCAGGGTATG-1-HPC_HPC_5_E58F_FL_HT_CY167	GMP	Early2nd_FL
GGGAGATTCCACGTGG-1-HPC_HPC_5_E58F_FL_HT_CY167	EP.1	Early2nd_FL
ACGGGCTGTGTGGTTT-1-HPC_HPC_5_E58F_FL_HT_CY167	MoP.2	Early2nd_FL
GGACGTCTCTCTAAGG-1-HPC_HPC_5_E58F_FL_HT_CY167	Prolif-unspecified	Early2nd_FL
CTGGTCTCACACCGCA-1-HPC_HPC_5_E58F_FL_HT_CY167	Mast	Early2nd_FL
CATGGCGGTCTGCAAT-1-HPC_HPC_5_E58F_FL_HT_CY167	GrP	Early2nd_FL
CAAGGCCTCTCGCATC-1-HPC_HPC_5_E58F_FL_HT_CY167	GMP	Early2nd_FL
GCTGCAGAGACAATAC-1-HPC_HPC_5_E58F_FL_HT_CY167	Macrophage	Early2nd_FL
CTCGTCACAGGCTGAA-1-HPC_HPC_5_E58F_FL_HT_CY167	GMP	Early2nd_FL
TTGCCGTCACTGAAGG-1-HPC_HPC_5_E58F_FL_HT_CY167	EP.1	Early2nd_FL
GGTGCGTGTTAGTGGG-1-HPC_HPC_5_E58F_FL_HT_CY167	EP.2	Early2nd_FL
TGCGGGTGTCATGCCG-1-HPC_HPC_5_E58F_FL_HT_CY167	MkP	Early2nd_FL
TAGGCATGTCAACATC-1-HPC_HPC_5_E58F_FL_HT_CY167	Prolif-unspecified	Early2nd_FL
CATGCCTTCTCTGTCG-1-HPC_HPC_5_E58F_FL_HT_CY167	Mast	Early2nd_FL
TGGGCGTAGACTGGGT-1-HPC_HPC_5_E58F_FL_HT_CY167	EP.2	Early2nd_FL
ACTTTCAGTCTGGTCG-1-HPC_HPC_5_E58F_FL_HT_CY167	GMP	Early2nd_FL
CTGAAACCAATGGAAT-1-HPC_HPC_5_E58F_FL_HT_CY167	Pre Pro-B	Early2nd_FL
CGTGTAAAGAAGGACA-1-HPC_HPC_5_E58F_FL_HT_CY167	EP.2	Early2nd_FL
TAGCCGGCAAAGTCAA-1-HPC_HPC_5_E58F_FL_HT_CY167	EP.1	Early2nd_FL
GCCTCTAGTACGCACC-1-HPC_HPC_5_E58F_FL_HT_CY167	GMP	Early2nd_FL
CCAGCGATCATCGATG-1-HPC_HPC_5_E58F_FL_HT_CY167	EP.1	Early2nd_FL
TGGTTCCTCGAGCCCA-1-HPC_HPC_5_E58F_FL_HT_CY167	MEMP	Early2nd_FL
AGAGCTTAGTGTCTCA-1-HPC_HPC_5_E58F_FL_HT_CY167	EP.1	Early2nd_FL
GTAGTCATCTACCAGA-1-HPC_HPC_5_E58F_FL_HT_CY167	MEMP	Early2nd_FL
TTGACTTCATAAAGGT-1-HPC_HPC_5_E58F_FL_HT_CY167	EP.2	Early2nd_FL
CCAATCCCAAGGACTG-1-HPC_HPC_5_E58F_FL_HT_CY167	EP.2	Early2nd_FL
AGCGTATAGTGAAGTT-1-HPC_HPC_5_E58F_FL_HT_CY167	Prolif-unspecified	Early2nd_FL
TATGCCCTCCCAAGAT-1-HPC_HPC_5_E58F_FL_HT_CY167	GMP	Early2nd_FL
CGTTGGGCACTTCGAA-1-HPC_HPC_5_E58F_FL_HT_CY167	EP.2	Early2nd_FL
CAGCAGCGTACCGGCT-1-HPC_HPC_5_E58F_FL_HT_CY167	EP.2	Early2nd_FL
CGACCTTAGTAGCGGT-1-HPC_HPC_5_E58F_FL_HT_CY167	EoP	Early2nd_FL
CGGTTAAGTCTCCATC-1-HPC_HPC_5_E58F_FL_HT_CY167	EP.2	Early2nd_FL
CTGTTTAAGAGCTTCT-1-HPC_HPC_5_E58F_FL_HT_CY167	GMP	Early2nd_FL
ACGGGCTTCCCGGATG-1-HPC_HPC_5_E58F_FL_HT_CY167	EP.1	Early2nd_FL
GCGAGAACAAAGTGCG-1-HPC_HPC_5_E58F_FL_HT_CY167	Macrophage	Early2nd_FL
GACGTGCGTGATAAAC-1-HPC_HPC_5_E58F_FL_HT_CY167	Prolif-unspecified	Early2nd_FL
AACCATGAGACTCGGA-1-HPC_HPC_5_E58F_FL_HT_CY167	EP.2	Early2nd_FL
CCGTACTCAGACAAGC-1-HPC_HPC_5_E58F_FL_HT_CY167	MkP	Early2nd_FL
CTAGAGTGTTGATTGC-1-HPC_HPC_5_E58F_FL_HT_CY167	Mast	Early2nd_FL
CCTTCCCTCAGTTCGA-1-HPC_HPC_5_E58F_FL_HT_CY167	Prolif-unspecified	Early2nd_FL
TGAAAGAAGCTACCGC-1-HPC_HPC_5_E58F_FL_HT_CY167	Pre Pro-B	Early2nd_FL
ACTTGTTTCTGAAAGA-1-HPC_HPC_5_E58F_FL_HT_CY167	EP.2	Early2nd_FL
CTTTGCGAGAAACCGC-1-HPC_HPC_5_E58F_FL_HT_CY167	Prolif-MPP.1	Early2nd_FL
ACGATGTAGATATACG-1-HPC_HPC_5_E58F_FL_HT_CY167	pDC	Early2nd_FL
AGAGCTTTCCCATTAT-1-HPC_HPC_5_E58F_FL_HT_CY167	EoP	Early2nd_FL
TTCCCAGAGACGCACA-1-HPC_HPC_5_E58F_FL_HT_CY167	EP.1	Early2nd_FL
CTGCGGAAGTGTCTCA-1-HPC_HPC_5_E58F_FL_HT_CY167	GMP	Early2nd_FL
CTGTTTAGTCGACTGC-1-HPC_HPC_5_E58F_FL_HT_CY167	GMP	Early2nd_FL
GACAGAGAGAGTAATC-1-HPC_HPC_5_E58F_FL_HT_CY167	MEMP	Early2nd_FL
GATTCAGAGAATTGTG-1-HPC_HPC_5_E58F_FL_HT_CY167	EP.1	Early2nd_FL
TGTGTTTAGAACAATC-1-HPC_HPC_5_E58F_FL_HT_CY167	EP.2	Early2nd_FL
GGAGCAACAGTAGAGC-1-HPC_HPC_5_E58F_FL_HT_CY167	Prolif-unspecified	Early2nd_FL
CGGAGCTAGTCTTGCA-1-HPC_HPC_5_E58F_FL_HT_CY167	EP.2	Early2nd_FL
TTATGCTAGATCCCAT-1-HPC_HPC_5_E58F_FL_HT_CY167	Erythroid	Early2nd_FL
CAGCGACCAAGCGATG-1-HPC_HPC_5_E58F_FL_HT_CY167	Mast	Early2nd_FL
ACGCAGCGTCACCCAG-1-HPC_HPC_5_E58F_FL_HT_CY167	Prolif-MPP.2	Early2nd_FL
CTCGTACGTCTCAACA-1-HPC_HPC_5_E58F_FL_HT_CY167	MEMP	Early2nd_FL
TGACTAGAGAAGCCCA-1-HPC_HPC_5_E58F_FL_HT_CY167	EP.2	Early2nd_FL
GATGCTACACTCTGTC-1-HPC_HPC_5_E58F_FL_HT_CY167	EP.2	Early2nd_FL
AACTTTCGTTATTCTC-1-HPC_HPC_5_E58F_FL_HT_CY167	Pre Pro-B	Early2nd_FL
CTTCTCTTCTTAGCCC-1-HPC_HPC_5_E58F_FL_HT_CY167	MEMP	Early2nd_FL
CAAGATCGTCTCTCTG-1-HPC_HPC_5_E58F_FL_HT_CY167	Pre Pro-B	Early2nd_FL
CTAAGACGTCGTTGTA-1-HPC_HPC_5_E58F_FL_HT_CY167	EP.1	Early2nd_FL
CACCACTGTACATGTC-1-HPC_HPC_5_E58F_FL_HT_CY167	GMP	Early2nd_FL
GGTGAAGCATTTGCCC-1-HPC_HPC_5_E58F_FL_HT_CY167	Erythroid	Early2nd_FL
AGACGTTGTATAGGGC-1-HPC_HPC_5_E58F_FL_HT_CY167	Mast	Early2nd_FL
GCCTCTACAAACCCAT-1-HPC_HPC_5_E58F_FL_HT_CY167	MkP	Early2nd_FL
CTACGTCGTCAAAGAT-1-HPC_HPC_5_E58F_FL_HT_CY167	GMP	Early2nd_FL
CAAGTTGCAAGCCTAT-1-HPC_HPC_5_E58F_FL_HT_CY167	EP.2	Early2nd_FL
ACGAGCCAGTGTCTCA-1-HPC_HPC_5_E58F_FL_HT_CY167	EP.2	Early2nd_FL
GATGCTAAGATACACA-1-HPC_HPC_5_E58F_FL_HT_CY167	Pre Pro-B	Early2nd_FL
CACCACTAGAATCTCC-1-HPC_HPC_5_E58F_FL_HT_CY167	EP.2	Early2nd_FL
AAGCCGCGTAAGTGGC-1-HPC_HPC_5_E58F_FL_HT_CY167	MEMP	Early2nd_FL
GTCATTTTCCTAGAAC-1-HPC_HPC_5_E58F_FL_HT_CY167	MEMP	Early2nd_FL
TCGTACCAGCTTTGGT-1-HPC_HPC_5_E58F_FL_HT_CY167	MEMP	Early2nd_FL
ATGGGAGTCGCCAAAT-1-HPC_HPC_5_E58F_FL_HT_CY167	EP.2	Early2nd_FL
TACTCGCCATCCCACT-1-HPC_HPC_5_E58F_FL_HT_CY167	GMP	Early2nd_FL
AGGCCGTGTTTACTCT-1-HPC_HPC_5_E58F_FL_HT_CY167	Pre Pro-B	Early2nd_FL
TATTACCCACCAACCG-1-HPC_HPC_5_E58F_FL_HT_CY167	Prolif-unspecified	Early2nd_FL
GGCAATTTCCCTAATT-1-HPC_HPC_5_E58F_FL_HT_CY167	Mast	Early2nd_FL
GCTCTGTCAGGAACGT-1-HPC_HPC_5_E58F_FL_HT_CY167	Pre Pro-B	Early2nd_FL
CACAGGCAGATGTTAG-1-HPC_HPC_5_E58F_FL_HT_CY167	EP.1	Early2nd_FL
CAGATCACAGTTAACC-1-HPC_HPC_5_E58F_FL_HT_CY167	Prolif-unspecified	Early2nd_FL
GCGACCACACAGGTTT-1-HPC_HPC_5_E58F_FL_HT_CY167	EP.1	Early2nd_FL
AGGGATGAGAAAGTGG-1-HPC_HPC_5_E58F_FL_HT_CY167	Prolif-unspecified	Early2nd_FL
CACTCCATCTCAACTT-1-HPC_HPC_5_E58F_FL_HT_CY167	pDC	Early2nd_FL
CTGCTGTCACGGTAAG-1-HPC_HPC_5_E58F_FL_HT_CY167	Pre Pro-B	Early2nd_FL
GTTTCTATCACCACCT-1-HPC_HPC_5_E58F_FL_HT_CY167	EP.2	Early2nd_FL
CGTCCATGTTGGGACA-1-HPC_HPC_5_E58F_FL_HT_CY167	EP.2	Early2nd_FL
TATCAGGCAGACGCCT-1-HPC_HPC_5_E58F_FL_HT_CY167	EP.2	Early2nd_FL
GATGAAAGTTGGACCC-1-HPC_HPC_5_E58F_FL_HT_CY167	MkP	Early2nd_FL
CACAGTAAGAGTCTGG-1-HPC_HPC_5_E58F_FL_HT_CY167	MEMP	Early2nd_FL
ATTCTACAGGCACATG-1-HPC_HPC_5_E58F_FL_HT_CY167	Pre Pro-B	Early2nd_FL
AGCAGCCGTAGCGTAG-1-HPC_HPC_5_E58F_FL_HT_CY167	GrP	Early2nd_FL
TGGCTGGGTCGAAAGC-1-HPC_HPC_5_E58F_FL_HT_CY167	Prolif-MPP.1	Early2nd_FL
TCTCTAAGTCGTGGCT-1-HPC_HPC_5_E58F_FL_HT_CY167	EP.1	Early2nd_FL
TACTCATGTCTGCAAT-1-HPC_HPC_5_E58F_FL_HT_CY167	MoP.2	Early2nd_FL
ACTGCTCGTAATCGTC-1-HPC_HPC_5_E58F_FL_HT_CY167	Mast	Early2nd_FL
CCGTACTCAAGCTGTT-1-HPC_HPC_5_E58F_FL_HT_CY167	GMP	Early2nd_FL
CCTACCAGTGAGTATA-1-HPC_HPC_5_E58F_FL_HT_CY167	MkP	Early2nd_FL
TGTGTTTTCCTATGTT-1-HPC_HPC_5_E58F_FL_HT_CY167	EP.2	Early2nd_FL
CTAACTTTCCATGAAC-1-HPC_HPC_5_E58F_FL_HT_CY167	EP.1	Early2nd_FL
GCACATATCGCATGGC-1-HPC_HPC_5_E58F_FL_HT_CY167	MEMP	Early2nd_FL
TTCTCAAGTGCAGTAG-1-HPC_HPC_5_E58F_FL_HT_CY167	GrP	Early2nd_FL
GGCAATTCATAGGATA-1-HPC_HPC_5_E58F_FL_HT_CY167	Prolif-unspecified	Early2nd_FL
CTAACTTAGGAACTGC-1-HPC_HPC_5_E58F_FL_HT_CY167	GrP	Early2nd_FL
CTCGGGACAATCAGAA-1-HPC_HPC_5_E58F_FL_HT_CY167	EP.1	Early2nd_FL
GTTCATTGTATCTGCA-1-HPC_HPC_5_E58F_FL_HT_CY167	Prolif-MPP.1	Early2nd_FL
AACTGGTTCTTAGAGC-1-HPC_HPC_5_E58F_FL_HT_CY167	EP.2	Early2nd_FL
GTGTGCGTCGCCTGAG-1-HPC_HPC_5_E58F_FL_HT_CY167	Erythroid	Early2nd_FL
TGACGGCTCTGATTCT-1-HPC_HPC_5_E58F_FL_HT_CY167	MoP.1	Early2nd_FL
AGCTCCTTCGTAGGAG-1-HPC_HPC_5_E58F_FL_HT_CY167	EP.2	Early2nd_FL
CATATTCTCCGAACGC-1-HPC_HPC_5_E58F_FL_HT_CY167	MEMP	Early2nd_FL
GACGTTAAGCTGCAAG-1-HPC_HPC_5_E58F_FL_HT_CY167	GMP	Early2nd_FL
CTAAGACAGCGTGTCC-1-HPC_HPC_5_E58F_FL_HT_CY167	EP.1	Early2nd_FL
CTTAGGAGTTTGTTGG-1-HPC_HPC_5_E58F_FL_HT_CY167	EP.1	Early2nd_FL
GACGGCTTCTCTGCTG-1-HPC_HPC_5_E58F_FL_HT_CY167	Pre Pro-B	Early2nd_FL
TCGGGACCAACGATCT-1-HPC_HPC_5_E58F_FL_HT_CY167	EP.1	Early2nd_FL
TATCAGGTCTACTTAC-1-HPC_HPC_5_E58F_FL_HT_CY167	Prolif-unspecified	Early2nd_FL
GTGCAGCAGGGTATCG-1-HPC_HPC_5_E58F_FL_HT_CY167	MoP.1	Early2nd_FL
CCTCAGTTCATGCTCC-1-HPC_HPC_5_E58F_FL_HT_CY167	EP.2	Early2nd_FL
GAAACTCGTCGGCTCA-1-HPC_HPC_5_E58F_FL_HT_CY167	EP.1	Early2nd_FL
CTAAGACGTATATGAG-1-HPC_HPC_5_E58F_FL_HT_CY167	EP.2	Early2nd_FL
AAGGCAGAGACTCGGA-1-HPC_HPC_5_E58F_FL_HT_CY167	EP.2	Early2nd_FL
GTTTCTAGTAAATGAC-1-HPC_HPC_5_E58F_FL_HT_CY167	GMP	Early2nd_FL
ACAGCTATCGTTACGA-1-HPC_HPC_5_E58F_FL_HT_CY167	GrP	Early2nd_FL
CATTCGCGTCCGAGTC-1-HPC_HPC_5_E58F_FL_HT_CY167	EP.1	Early2nd_FL
CCGGTAGCACTCAGGC-1-HPC_HPC_5_E58F_FL_HT_CY167	MEMP	Early2nd_FL
CGTGTCTCAGGGATTG-1-HPC_HPC_5_E58F_FL_HT_CY167	EP.1	Early2nd_FL
AGAGTGGCAGTTTACG-1-HPC_HPC_5_E58F_FL_HT_CY167	EP.1	Early2nd_FL
GGTGTTATCACAGGCC-1-HPC_HPC_5_E58F_FL_HT_CY167	Erythroid	Early2nd_FL
TGGCTGGCATGAGCGA-1-HPC_HPC_5_E58F_FL_HT_CY167	EP.2	Early2nd_FL
CAAGTTGGTCCGAAGA-1-HPC_HPC_5_E58F_FL_HT_CY167	EP.1	Early2nd_FL
TTGGAACTCACCATAG-1-HPC_HPC_5_E58F_FL_HT_CY167	Macrophage	Early2nd_FL
GTGAAGGCACGAAGCA-1-HPC_HPC_5_E58F_FL_HT_CY167	Prolif-unspecified	Early2nd_FL
GCCAAATCACAAGCCC-1-HPC_HPC_5_E58F_FL_HT_CY167	MkP	Early2nd_FL
AGAATAGCACGGCCAT-1-HPC_HPC_5_E58F_FL_HT_CY167	EP.1	Early2nd_FL
CCTAAAGTCTGGCGTG-1-HPC_HPC_5_E58F_FL_HT_CY167	EP.1	Early2nd_FL
CCTTCCCTCTGTCTAT-1-HPC_HPC_5_E58F_FL_HT_CY167	Prolif-unspecified	Early2nd_FL
TACGGGCGTATCTGCA-1-HPC_HPC_5_E58F_FL_HT_CY167	EP.2	Early2nd_FL
CGTAGCGGTTACGGAG-1-HPC_HPC_5_E58F_FL_HT_CY167	EP.2	Early2nd_FL
TGCTACCCATTAGCCA-1-HPC_HPC_5_E58F_FL_HT_CY167	EP.1	Early2nd_FL
TACGGATCACCAGATT-1-HPC_HPC_5_E58F_FL_HT_CY167	MEMP	Early2nd_FL
CAGAATCGTGCAGACA-1-HPC_HPC_5_E58F_FL_HT_CY167	EP.1	Early2nd_FL
TTTGCGCTCAGGTTCA-1-HPC_HPC_5_E58F_FL_HT_CY167	EP.2	Early2nd_FL
GGTGAAGTCACGATGT-1-HPC_HPC_5_E58F_FL_HT_CY167	EP.1	Early2nd_FL
GCATGTAAGGGATGGG-1-HPC_HPC_5_E58F_FL_HT_CY167	MEMP	Early2nd_FL
CAGCTGGGTCCGAGTC-1-HPC_HPC_5_E58F_FL_HT_CY167	MEMP	Early2nd_FL
CAGCCGACAATAAGCA-1-HPC_HPC_5_E58F_FL_HT_CY167	EP.2	Early2nd_FL
CGATTGAGTTCCCGAG-1-HPC_HPC_5_E58F_FL_HT_CY167	GMP	Early2nd_FL
AACCATGAGCTACCGC-1-HPC_HPC_5_E58F_FL_HT_CY167	GMP	Early2nd_FL
ACGGAGACATCGGGTC-1-HPC_HPC_5_E58F_FL_HT_CY167	EP.2	Early2nd_FL
GCCTCTAAGAGAACAG-1-HPC_HPC_5_E58F_FL_HT_CY167	EP.2	Early2nd_FL
TGGCGCAGTGTTAAGA-1-HPC_HPC_5_E58F_FL_HT_CY167	MoP.2	Early2nd_FL
TGCACCTGTTGCCTCT-1-HPC_HPC_5_E58F_FL_HT_CY167	MEMP	Early2nd_FL
CTCACACTCCTAAGTG-1-HPC_HPC_5_E58F_FL_HT_CY167	MoP.2	Early2nd_FL
GCCAAATAGACAAAGG-1-HPC_HPC_5_E58F_FL_HT_CY167	GMP	Early2nd_FL
CTGCCTAAGAGGGCTT-1-HPC_HPC_5_E58F_FL_HT_CY167	GrP	Early2nd_FL
AGCTCCTTCGCGGATC-1-HPC_HPC_5_E58F_FL_HT_CY167	EP.1	Early2nd_FL
TGCTACCTCGTCTGCT-1-HPC_HPC_5_E58F_FL_HT_CY167	EP.1	Early2nd_FL
CCAATCCGTAAACGCG-1-HPC_HPC_5_E58F_FL_HT_CY167	MkP	Early2nd_FL
CAGCCGAGTTCCCGAG-1-HPC_HPC_5_E58F_FL_HT_CY167	GMP	Early2nd_FL
TCACAAGGTGGTTTCA-1-HPC_HPC_5_E58F_FL_HT_CY167	Prolif-unspecified	Early2nd_FL
TACTTACCAGCCAGAA-1-HPC_HPC_5_E58F_FL_HT_CY167	EP.1	Early2nd_FL
TACTTACCAATCAGAA-1-HPC_HPC_5_E58F_FL_HT_CY167	EP.1	Early2nd_FL
CGTGAGCAGGCCGAAT-1-HPC_HPC_5_E58F_FL_HT_CY167	EP.2	Early2nd_FL
TCTTCGGAGCTCTCGG-1-HPC_HPC_5_E58F_FL_HT_CY167	GrP	Early2nd_FL
CCTTTCTTCACAGTAC-1-HPC_HPC_5_E58F_FL_HT_CY167	EP.1	Early2nd_FL
CTCGGGATCACAATGC-1-HPC_HPC_5_E58F_FL_HT_CY167	EP.2	Early2nd_FL
ACCTTTAGTCTGGAGA-1-HPC_HPC_5_E58F_FL_HT_CY167	MoP.2	Early2nd_FL
GGGTCTGCACATGGGA-1-HPC_HPC_5_E58F_FL_HT_CY167	MEMP	Early2nd_FL
CTCTGGTTCTTGAGAC-1-HPC_HPC_5_E58F_FL_HT_CY167	Endothelial	Early2nd_FL
GAGTCCGAGGCACATG-1-HPC_HPC_5_E58F_FL_HT_CY167	MoP.1	Early2nd_FL
TTGCGTCAGATGTGGC-1-HPC_HPC_5_E58F_FL_HT_CY167	EP.1	Early2nd_FL
GCAAACTAGAGCTTCT-1-HPC_HPC_5_E58F_FL_HT_CY167	EP.1	Early2nd_FL
GGACGTCAGCTGAACG-1-HPC_HPC_5_E58F_FL_HT_CY167	pDC	Early2nd_FL
CGTAGGCAGCAGGTCA-1-HPC_HPC_5_E58F_FL_HT_CY167	Erythroid	Early2nd_FL
GGCTCGAGTAACGCGA-1-HPC_HPC_5_E58F_FL_HT_CY167	MoP.1	Early2nd_FL
CCCAATCAGAACAACT-1-HPC_HPC_5_E58F_FL_HT_CY167	MkP	Early2nd_FL
GCGCAACGTACCGAGA-1-HPC_HPC_5_E58F_FL_HT_CY167	pDC	Early2nd_FL
CGCTGGAAGTCGAGTG-1-HPC_HPC_5_E58F_FL_HT_CY167	HSC/MPP	Early2nd_FL
GCGACCAGTTGGGACA-1-HPC_HPC_5_E58F_FL_HT_CY167	EP.2	Early2nd_FL
ACAGCCGTCAAACAAG-1-HPC_HPC_5_E58F_FL_HT_CY167	Prolif-MPP.1	Early2nd_FL
TAGCCGGCACCACCAG-1-HPC_HPC_5_E58F_FL_HT_CY167	Prolif-unspecified	Early2nd_FL
TGGTTAGCACGCTTTC-1-HPC_HPC_5_E58F_FL_HT_CY167	Mast	Early2nd_FL
GAAGCAGGTGAACCTT-1-HPC_HPC_5_E58F_FL_HT_CY167	EP.1	Early2nd_FL
TCACAAGGTTCGTGAT-1-HPC_HPC_5_E58F_FL_HT_CY167	MkP	Early2nd_FL
CTCTACGAGCCCAATT-1-HPC_HPC_5_E58F_FL_HT_CY167	MkP	Early2nd_FL
GATGAGGGTCGAGATG-1-HPC_HPC_5_E58F_FL_HT_CY167	EP.2	Early2nd_FL
CATCGGGTCTAACTTC-1-HPC_HPC_5_E58F_FL_HT_CY167	GMP	Early2nd_FL
CTGATCCCACTAAGTC-1-HPC_HPC_5_E58F_FL_HT_CY167	EP.2	Early2nd_FL
ACTGATGCAGACAGGT-1-HPC_HPC_5_E58F_FL_HT_CY167	MkP	Early2nd_FL
CACAGGCCACATCTTT-1-HPC_HPC_5_E58F_FL_HT_CY167	MEMP	Early2nd_FL
TGGGAAGTCGTGGGAA-1-HPC_HPC_5_E58F_FL_HT_CY167	EP.2	Early2nd_FL
TGACTAGTCCGCGCAA-1-HPC_HPC_5_E58F_FL_HT_CY167	EP.1	Early2nd_FL
CCTAGCTAGCAGGCTA-1-HPC_HPC_5_E58F_FL_HT_CY167	MEMP	Early2nd_FL
ATTGGTGAGGATGTAT-1-HPC_HPC_5_E58F_FL_HT_CY167	EP.2	Early2nd_FL
CATGCCTGTTCTGTTT-1-HPC_HPC_5_E58F_FL_HT_CY167	Prolif-unspecified	Early2nd_FL
GGGATGAGTATATCCG-1-HPC_HPC_5_E58F_FL_HT_CY167	Prolif-unspecified	Early2nd_FL
AGAGCTTCAATGTAAG-1-HPC_HPC_5_E58F_FL_HT_CY167	GMP	Early2nd_FL
CAGTCCTGTGGTCTCG-1-HPC_HPC_5_E58F_FL_HT_CY167	Pre Pro-B	Early2nd_FL
GCGAGAAAGCTTCGCG-1-HPC_HPC_5_E58F_FL_HT_CY167	EP.1	Early2nd_FL
CGATGTAAGCGACGTA-1-HPC_HPC_5_E58F_FL_HT_CY167	MEMP	Early2nd_FL
TGCCAAAAGGGTCTCC-1-HPC_HPC_5_E58F_FL_HT_CY167	EP.1	Early2nd_FL
CGTAGCGCATCCGGGT-1-HPC_HPC_5_E58F_FL_HT_CY167	EP.2	Early2nd_FL
CCGTTCACATTAGCCA-1-HPC_HPC_5_E58F_FL_HT_CY167	Endothelial	Early2nd_FL
CGGGTCATCGGCTACG-1-HPC_HPC_5_E58F_FL_HT_CY167	Mast	Early2nd_FL
GTAACGTTCGGCGCTA-1-HPC_HPC_5_E58F_FL_HT_CY167	MoP.2	Early2nd_FL
CGACCTTTCATCATTC-1-HPC_HPC_5_E58F_FL_HT_CY167	GMP	Early2nd_FL
GCCAAATAGTTATCGC-1-HPC_HPC_5_E58F_FL_HT_CY167	HSC/MPP	Early2nd_FL
ATGAGGGGTGTGACGA-1-HPC_HPC_5_E58F_FL_HT_CY167	EP.1	Early2nd_FL
TGCCCATCATGCAACT-1-HPC_HPC_5_E58F_FL_HT_CY167	GMP	Early2nd_FL
ACACCGGCATTCTTAC-1-HPC_HPC_5_E58F_FL_HT_CY167	MEMP	Early2nd_FL
AGATTGCTCTAACTGG-1-HPC_HPC_5_E58F_FL_HT_CY167	EP.1	Early2nd_FL
CGAATGTAGCCAACAG-1-HPC_HPC_5_E58F_FL_HT_CY167	pDC	Early2nd_FL
AGTGAGGCATTCACTT-1-HPC_HPC_5_E58F_FL_HT_CY167	GrP	Early2nd_FL
CCCAATCCACAGACAG-1-HPC_HPC_5_E58F_FL_HT_CY167	pDC	Early2nd_FL
ACGAGGAGTGAACCTT-1-HPC_HPC_5_E58F_FL_HT_CY167	EP.2	Early2nd_FL
AGTAGTCTCACCAGGC-1-HPC_HPC_5_E58F_FL_HT_CY167	EP.1	Early2nd_FL
GCAATCACAAACGCGA-1-HPC_HPC_5_E58F_FL_HT_CY167	MoP.1	Early2nd_FL
ACAGCCGTCCGTCATC-1-HPC_HPC_5_E58F_FL_HT_CY167	EP.2	Early2nd_FL
GTATCTTGTCCAGTGC-1-HPC_HPC_5_E58F_FL_HT_CY167	MkP	Early2nd_FL
CATATTCTCTGCCAGG-1-HPC_HPC_5_E58F_FL_HT_CY167	Prolif-unspecified	Early2nd_FL
TACGGGCTCCTCTAGC-1-HPC_HPC_5_E58F_FL_HT_CY167	EP.2	Early2nd_FL
CACCAGGAGGCCCGTT-1-HPC_HPC_5_E58F_FL_HT_CY167	HSC/MPP	Early2nd_FL
GTACTTTTCCGAAGAG-1-HPC_HPC_5_E58F_FL_HT_CY167	Macrophage	Early2nd_FL
ATCCACCTCAGTACGT-1-HPC_HPC_5_E58F_FL_HT_CY167	Prolif-unspecified	Early2nd_FL
AAGGTTCCAATAGCGG-1-HPC_HPC_5_E58F_FL_HT_CY167	EP.2	Early2nd_FL
CGATTGATCTGATACG-1-HPC_HPC_5_E58F_FL_HT_CY167	MkP	Early2nd_FL
TCCACACCAATACGCT-1-HPC_HPC_5_E58F_FL_HT_CY167	EP.1	Early2nd_FL
TCACGAACATAGAAAC-1-HPC_HPC_5_E58F_FL_HT_CY167	Mast	Early2nd_FL
CGTCAGGAGGCTATCT-1-HPC_HPC_5_E58F_FL_HT_CY167	MoP.1	Early2nd_FL
CCATGTCGTGCGCTTG-1-HPC_HPC_5_E58F_FL_HT_CY167	EP.1	Early2nd_FL
ATAAGAGTCCTGCCAT-1-HPC_HPC_5_E58F_FL_HT_CY167	EP.2	Early2nd_FL
AGCGTCGGTATCTGCA-1-HPC_HPC_5_E58F_FL_HT_CY167	GrP	Early2nd_FL
GGAAAGCAGCGTTCCG-1-HPC_HPC_5_E58F_FL_HT_CY167	MEMP	Early2nd_FL
GGGAATGTCAACGGGA-1-HPC_HPC_5_E58F_FL_HT_CY167	Pre Pro-B	Early2nd_FL
GGACATTGTTCGCGAC-1-HPC_HPC_5_E58F_FL_HT_CY167	Prolif-unspecified	Early2nd_FL
AAACGGGCATCGATGT-1-HPC_HPC_5_E58F_FL_HT_CY167	EP.2	Early2nd_FL
GACCAATTCGGATGGA-1-HPC_HPC_5_E58F_FL_HT_CY167	Prolif-unspecified	Early2nd_FL
CGTCTACTCGTTTGCC-1-HPC_HPC_5_E58F_FL_HT_CY167	MEMP	Early2nd_FL
ATCGAGTAGAGCAATT-1-HPC_HPC_5_E58F_FL_HT_CY167	Mast	Early2nd_FL
CTCGAAACATCCTAGA-1-HPC_HPC_5_E58F_FL_HT_CY167	Prolif-MPP.1	Early2nd_FL
TGGCCAGAGGACAGAA-1-HPC_HPC_5_E58F_FL_HT_CY167	MEMP	Early2nd_FL
GCCTCTAAGACTACAA-1-HPC_HPC_5_E58F_FL_HT_CY167	MkP	Early2nd_FL
GCGCGATCAGGAACGT-1-HPC_HPC_5_E58F_FL_HT_CY167	Pre Pro-B	Early2nd_FL
GGACAGACATGTAAGA-1-HPC_HPC_5_E58F_FL_HT_CY167	EP.1	Early2nd_FL
AACTGGTTCTTCCTTC-1-HPC_HPC_5_E58F_FL_HT_CY167	Prolif-unspecified	Early2nd_FL
GTTCGGGAGCAGGCTA-1-HPC_HPC_5_E58F_FL_HT_CY167	Prolif-unspecified	Early2nd_FL
ATCCACCCAGGTCTCG-1-HPC_HPC_5_E58F_FL_HT_CY167	GMP	Early2nd_FL
GCGCAACGTCGGCTCA-1-HPC_HPC_5_E58F_FL_HT_CY167	GMP	Early2nd_FL
AGGTCCGCACTAAGTC-1-HPC_HPC_5_E58F_FL_HT_CY167	MEMP	Early2nd_FL
GCACTCTCAGCGAACA-1-HPC_HPC_5_E58F_FL_HT_CY167	EP.1	Early2nd_FL
CTACCCAAGACCTAGG-1-HPC_HPC_5_E58F_FL_HT_CY167	MkP	Early2nd_FL
AAGCCGCCAACACCCG-1-HPC_HPC_5_E58F_FL_HT_CY167	MEMP	Early2nd_FL
TGTTCCGGTCTCACCT-1-HPC_HPC_5_E58F_FL_HT_CY167	GMP	Early2nd_FL
TTAGTTCTCACAAACC-1-HPC_HPC_5_E58F_FL_HT_CY167	GMP	Early2nd_FL
GTCACGGGTGCTGTAT-1-HPC_HPC_5_E58F_FL_HT_CY167	MEMP	Early2nd_FL
GACTACAAGGCCATAG-1-HPC_HPC_5_E58F_FL_HT_CY167	EP.2	Early2nd_FL
TACTTACCAATGGATA-1-HPC_HPC_5_E58F_FL_HT_CY167	Prolif-unspecified	Early2nd_FL
TGATTTCCAAACGCGA-1-HPC_HPC_5_E58F_FL_HT_CY167	MoP.1	Early2nd_FL
GCTTGAAAGACCACGA-1-HPC_HPC_5_E58F_FL_HT_CY167	EP.1	Early2nd_FL
GGCCGATTCAGATAAG-1-HPC_HPC_5_E58F_FL_HT_CY167	GMP	Early2nd_FL
ATGGGAGTCCATTCTA-1-HPC_HPC_5_E58F_FL_HT_CY167	Prolif-unspecified	Early2nd_FL
CATCGAAGTCCATCCT-1-HPC_HPC_5_E58F_FL_HT_CY167	Mast	Early2nd_FL
TGACTTTCATGTAGTC-1-HPC_HPC_5_E58F_FL_HT_CY167	EP.2	Early2nd_FL
CATCGAATCCGTAGGC-1-HPC_HPC_5_E58F_FL_HT_CY167	MoP.1	Early2nd_FL
GGGTCTGAGTGGTCCC-1-HPC_HPC_5_E58F_FL_HT_CY167	EP.2	Early2nd_FL
CGATTGAAGATGAGAG-1-HPC_HPC_5_E58F_FL_HT_CY167	Endothelial	Early2nd_FL
CTCGAAATCCGTTGTC-1-HPC_HPC_5_E58F_FL_HT_CY167	EP.1	Early2nd_FL
ACAGCTATCATGTGGT-1-HPC_HPC_5_E58F_FL_HT_CY167	MoP.2	Early2nd_FL
AGTGTCACAGTTCCCT-1-HPC_HPC_5_E58F_FL_HT_CY167	Prolif-MPP.1	Early2nd_FL
ACGGCCAGTAACGCGA-1-HPC_HPC_5_E58F_FL_HT_CY167	MEMP	Early2nd_FL
TATGCCCCACGAAATA-1-HPC_HPC_5_E58F_FL_HT_CY167	EP.2	Early2nd_FL
TCATTACTCGTGTAGT-1-HPC_HPC_5_E58F_FL_HT_CY167	Prolif-unspecified	Early2nd_FL
CTTACCGGTGAGCGAT-1-HPC_HPC_5_E58F_FL_HT_CY167	EP.1	Early2nd_FL
TTGGCAAGTAATTGGA-1-HPC_HPC_5_E58F_FL_HT_CY167	EP.2	Early2nd_FL
ATTATCCTCGCACTCT-1-HPC_HPC_5_E58F_FL_HT_CY167	EP.2	Early2nd_FL
TTGGAACCACCTATCC-1-HPC_HPC_5_E58F_FL_HT_CY167	EP.2	Early2nd_FL
CAGAGAGCACTCTGTC-1-HPC_HPC_5_E58F_FL_HT_CY167	Prolif-unspecified	Early2nd_FL
ATAAGAGTCTTTAGTC-1-HPC_HPC_5_E58F_FL_HT_CY167	EP.2	Early2nd_FL
CACACTCAGAGGACGG-1-HPC_HPC_5_E58F_FL_HT_CY167	EP.2	Early2nd_FL
CTAAGACTCTTTACGT-1-HPC_HPC_5_E58F_FL_HT_CY167	MEMP	Early2nd_FL
TTGTAGGCAAGGCTCC-1-HPC_HPC_5_E58F_FL_HT_CY167	Prolif-unspecified	Early2nd_FL
ATTGGACGTAGAAAGG-1-HPC_HPC_5_E58F_FL_HT_CY167	Mast	Early2nd_FL
CCCTCCTAGTTAGCGG-1-HPC_HPC_5_E58F_FL_HT_CY167	MEMP	Early2nd_FL
GCTTGAACACCAACCG-1-HPC_HPC_5_E58F_FL_HT_CY167	GrP	Early2nd_FL
TTGTAGGTCCTAAGTG-1-HPC_HPC_5_E58F_FL_HT_CY167	GrP	Early2nd_FL
CCTTACGCATGGTAGG-1-HPC_HPC_5_E58F_FL_HT_CY167	MoP.2	Early2nd_FL
GCGGGTTGTTATCCGA-1-HPC_HPC_5_E58F_FL_HT_CY167	MkP	Early2nd_FL
GGGCACTTCCAGAAGG-1-HPC_HPC_5_E58F_FL_HT_CY167	EP.2	Early2nd_FL
ATGGGAGTCCGAGCCA-1-HPC_HPC_5_E58F_FL_HT_CY167	GMP	Early2nd_FL
ACTTGTTTCTAACCGA-1-HPC_HPC_5_E58F_FL_HT_CY167	Prolif-unspecified	Early2nd_FL
CGATCGGTCTGTCAAG-1-HPC_HPC_5_E58F_FL_HT_CY167	EP.2	Early2nd_FL
CCAATCCAGCAATCTC-1-HPC_HPC_5_E58F_FL_HT_CY167	Prolif-MPP.1	Early2nd_FL
TCAGCAACACCACCAG-1-HPC_HPC_5_E58F_FL_HT_CY167	MoP.2	Early2nd_FL
CCTTCCCAGTGCCAGA-1-HPC_HPC_5_E58F_FL_HT_CY167	MEMP	Early2nd_FL
AACCGCGTCACTATTC-1-HPC_HPC_5_E58F_FL_HT_CY167	GrP	Early2nd_FL
GTTACAGGTGTCTGAT-1-HPC_HPC_5_E58F_FL_HT_CY167	MEMP	Early2nd_FL
TCGGGACTCTCGCTTG-1-HPC_HPC_5_E58F_FL_HT_CY167	EP.1	Early2nd_FL
TATTACCGTAGTGAAT-1-HPC_HPC_5_E58F_FL_HT_CY167	MkP	Early2nd_FL
AGGCCACGTGCACCAC-1-HPC_HPC_5_E58F_FL_HT_CY167	GMP	Early2nd_FL
ACTTACTTCCTAGAAC-1-HPC_HPC_5_E58F_FL_HT_CY167	EP.2	Early2nd_FL
TCTTTCCTCCGTCATC-1-HPC_HPC_5_E58F_FL_HT_CY167	EP.2	Early2nd_FL
TTTCCTCAGATCTGCT-1-HPC_HPC_5_E58F_FL_HT_CY167	EP.2	Early2nd_FL
ACCAGTATCGCCAAAT-1-HPC_HPC_5_E58F_FL_HT_CY167	EoP	Early2nd_FL
CCAATCCGTCAGAAGC-1-HPC_HPC_5_E58F_FL_HT_CY167	EP.2	Early2nd_FL
AAGGTTCTCAAAGACA-1-HPC_HPC_5_E58F_FL_HT_CY167	Prolif-unspecified	Early2nd_FL
CTCGAAAAGTGCAAGC-1-HPC_HPC_5_E58F_FL_HT_CY167	Mast	Early2nd_FL
CTTGGCTTCATCGGAT-1-HPC_HPC_5_E58F_FL_HT_CY167	Erythroid	Early2nd_FL
TGGCCAGGTTGTGGAG-1-HPC_HPC_5_E58F_FL_HT_CY167	Erythroid	Early2nd_FL
CTTAGGATCTGCGACG-1-HPC_HPC_5_E58F_FL_HT_CY167	MEMP	Early2nd_FL
TCGCGTTGTAATCACC-1-HPC_HPC_5_E58F_FL_HT_CY167	GrP	Early2nd_FL
CACCACTCATTTGCTT-1-HPC_HPC_5_E58F_FL_HT_CY167	Prolif-unspecified	Early2nd_FL
ACGGCCAAGATCTGCT-1-HPC_HPC_5_E58F_FL_HT_CY167	GrP	Early2nd_FL
CTCTACGTCTTGAGAC-1-HPC_HPC_5_E58F_FL_HT_CY167	MkP	Early2nd_FL
AGCATACAGCAGCCTC-1-HPC_HPC_5_E58F_FL_HT_CY167	MEMP	Early2nd_FL
TTTGGTTAGACAAAGG-1-HPC_HPC_5_E58F_FL_HT_CY167	EP.1	Early2nd_FL
CCCATACCATCTATGG-1-HPC_HPC_5_E58F_FL_HT_CY167	Pre Pro-B	Early2nd_FL
GGACATTCAGGAATCG-1-HPC_HPC_5_E58F_FL_HT_CY167	MoP.1	Early2nd_FL
CCCTCCTTCAGGCGAA-1-HPC_HPC_5_E58F_FL_HT_CY167	GrP	Early2nd_FL
GCTGCAGAGATAGGAG-1-HPC_HPC_5_E58F_FL_HT_CY167	EP.1	Early2nd_FL
CTCACACAGTACACCT-1-HPC_HPC_5_E58F_FL_HT_CY167	EP.2	Early2nd_FL
CCCAATCCAGGTGGAT-1-HPC_HPC_5_E58F_FL_HT_CY167	Prolif-unspecified	Early2nd_FL
ACTGAACGTACTCAAC-1-HPC_HPC_5_E58F_FL_HT_CY167	MEMP	Early2nd_FL
CGGTTAAAGGCTAGAC-1-HPC_HPC_5_E58F_FL_HT_CY167	Pre Pro-B	Early2nd_FL
ATCCACCAGATGAGAG-1-HPC_HPC_5_E58F_FL_HT_CY167	GrP	Early2nd_FL
CGGAGTCGTCCAAGTT-1-HPC_HPC_5_E58F_FL_HT_CY167	EP.1	Early2nd_FL
TGTATTCGTAGCTTGT-1-HPC_HPC_5_E58F_FL_HT_CY167	Prolif-unspecified	Early2nd_FL
TTGACTTTCAATAAGG-1-HPC_HPC_5_E58F_FL_HT_CY167	EP.1	Early2nd_FL
GCGCAACTCAGAAATG-1-HPC_HPC_5_E58F_FL_HT_CY167	GrP	Early2nd_FL
ACGCCAGAGTTTCCTT-1-HPC_HPC_5_E58F_FL_HT_CY167	Prolif-MPP.1	Early2nd_FL
AGGCCACTCCCGACTT-1-HPC_HPC_5_E58F_FL_HT_CY167	EP.1	Early2nd_FL
AGAATAGGTCTGATTG-1-HPC_HPC_5_E58F_FL_HT_CY167	EP.1	Early2nd_FL
GGACAAGCAGGGTATG-1-HPC_HPC_5_E58F_FL_HT_CY167	EP.1	Early2nd_FL
GGATTACTCAATCTCT-1-HPC_HPC_5_E58F_FL_HT_CY167	EP.1	Early2nd_FL
CGGAGTCGTCCGCTGA-1-HPC_HPC_5_E58F_FL_HT_CY167	Prolif-unspecified	Early2nd_FL
ACTTTCACACTTCTGC-1-HPC_HPC_5_E58F_FL_HT_CY167	pDC	Early2nd_FL
GGAAAGCCATTGGTAC-1-HPC_HPC_5_E58F_FL_HT_CY167	Prolif-unspecified	Early2nd_FL
TCAGCTCGTTGGTAAA-1-HPC_HPC_5_E58F_FL_HT_CY167	MoP.2	Early2nd_FL
CCTTCGAGTCTCTTTA-1-HPC_HPC_5_E58F_FL_HT_CY167	Prolif-unspecified	Early2nd_FL
CGTTAGATCTCCCTGA-1-HPC_HPC_5_E58F_FL_HT_CY167	GrP	Early2nd_FL
AGCGGTCCAACGATGG-1-HPC_HPC_5_E58F_FL_HT_CY167	Mast	Early2nd_FL
GGGATGATCAGTTCGA-1-HPC_HPC_5_E58F_FL_HT_CY167	MEMP	Early2nd_FL
TCGCGAGGTATCACCA-1-HPC_HPC_5_E58F_FL_HT_CY167	GMP	Early2nd_FL
TGGGAAGGTCAAAGCG-1-HPC_HPC_5_E58F_FL_HT_CY167	Prolif-MPP.2	Early2nd_FL
CATGCCTGTTATGTGC-1-HPC_HPC_5_E58F_FL_HT_CY167	Prolif-unspecified	Early2nd_FL
CTACGTCCACGCTTTC-1-HPC_HPC_5_E58F_FL_HT_CY167	MkP	Early2nd_FL
CTTTGCGGTAATAGCA-1-HPC_HPC_5_E58F_FL_HT_CY167	EP.2	Early2nd_FL
TGAGAGGTCAAACCGT-1-HPC_HPC_5_E58F_FL_HT_CY167	EP.2	Early2nd_FL
CCTAAAGCACAGGCCT-1-HPC_HPC_5_E58F_FL_HT_CY167	Prolif-MPP.1	Early2nd_FL
CAACTAGAGCTCAACT-1-HPC_HPC_5_E58F_FL_HT_CY167	GMP	Early2nd_FL
CGTCACTGTGTCGCTG-1-HPC_HPC_5_E58F_FL_HT_CY167	MEMP	Early2nd_FL
GAGTCCGTCTACCTGC-1-HPC_HPC_5_E58F_FL_HT_CY167	Prolif-unspecified	Early2nd_FL
AGACGTTTCAACGGGA-1-HPC_HPC_5_E58F_FL_HT_CY167	EP.2	Early2nd_FL
GATGCTAGTGCCTTGG-1-HPC_HPC_5_E58F_FL_HT_CY167	EP.2	Early2nd_FL
GTCTCGTGTTACCGAT-1-HPC_HPC_5_E58F_FL_HT_CY167	EP.1	Early2nd_FL
CACAGGCCATGTAAGA-1-HPC_HPC_5_E58F_FL_HT_CY167	Prolif-unspecified	Early2nd_FL
TCAGCAACAACTGCTA-1-HPC_HPC_5_E58F_FL_HT_CY167	GMP	Early2nd_FL
CTGATAGGTCAGATAA-1-HPC_HPC_5_E58F_FL_HT_CY167	MoP.1	Early2nd_FL
TTCTTAGAGGCGTACA-1-HPC_HPC_5_E58F_FL_HT_CY167	EP.2	Early2nd_FL
TTAGGCAAGCTGGAAC-1-HPC_HPC_5_E58F_FL_HT_CY167	Prolif-MPP.1	Early2nd_FL
AGACGTTAGCGACGTA-1-HPC_HPC_5_E58F_FL_HT_CY167	HSC/MPP	Early2nd_FL
TGTGTTTCACGGCGTT-1-HPC_HPC_5_E58F_FL_HT_CY167	GMP	Early2nd_FL
TCACGAATCGCTAGCG-1-HPC_HPC_5_E58F_FL_HT_CY167	GMP	Early2nd_FL
CAGCCGAGTACCATCA-1-HPC_HPC_5_E58F_FL_HT_CY167	EP.1	Early2nd_FL
ATCCGAATCTTGTATC-1-HPC_HPC_5_E58F_FL_HT_CY167	MkP	Early2nd_FL
TGGCCAGTCTCGGACG-1-HPC_HPC_5_E58F_FL_HT_CY167	MoP.2	Early2nd_FL
CTGCGGAGTTCGTTGA-1-HPC_HPC_5_E58F_FL_HT_CY167	Prolif-unspecified	Early2nd_FL
TAGAGCTGTACTTCTT-1-HPC_HPC_5_E58F_FL_HT_CY167	GMP	Early2nd_FL
CACCAGGTCCTTGACC-1-HPC_HPC_5_E58F_FL_HT_CY167	EP.2	Early2nd_FL
CACTCCAAGTTGAGAT-1-HPC_HPC_5_E58F_FL_HT_CY167	MoP.1	Early2nd_FL
AGCTTGAGTAGAGTGC-1-HPC_HPC_5_E58F_FL_HT_CY167	GMP	Early2nd_FL
CGCCAAGTCAACGGGA-1-HPC_HPC_5_E58F_FL_HT_CY167	EP.1	Early2nd_FL
AACTTTCAGGGCTCTC-1-HPC_HPC_5_E58F_FL_HT_CY167	GMP	Early2nd_FL
TACTTACAGATAGGAG-1-HPC_HPC_5_E58F_FL_HT_CY167	MEMP	Early2nd_FL
CACCTTGCAGGTTTCA-1-HPC_HPC_5_E58F_FL_HT_CY167	MoP.2	Early2nd_FL
TTAGGACGTCTTCAAG-1-HPC_HPC_5_E58F_FL_HT_CY167	EP.2	Early2nd_FL
GTGCGGTGTGGTCTCG-1-HPC_HPC_5_E58F_FL_HT_CY167	EP.1	Early2nd_FL
GTAACGTCACTTGGAT-1-HPC_HPC_5_E58F_FL_HT_CY167	EP.1	Early2nd_FL
AAGGTTCAGTCATCCA-1-HPC_HPC_5_E58F_FL_HT_CY167	MoP.2	Early2nd_FL
CATCCACTCGCCCTTA-1-HPC_HPC_5_E58F_FL_HT_CY167	EP.1	Early2nd_FL
AGCTCCTTCACGATGT-1-HPC_HPC_5_E58F_FL_HT_CY167	EoP	Early2nd_FL
GGCGACTTCGTTTGCC-1-HPC_HPC_5_E58F_FL_HT_CY167	GMP	Early2nd_FL
CGCTTCAGTACCGGCT-1-HPC_HPC_5_E58F_FL_HT_CY167	GMP	Early2nd_FL
CACACTCCATAGAAAC-1-HPC_HPC_5_E58F_FL_HT_CY167	pDC	Early2nd_FL
GCACTCTTCGGTGTTA-1-HPC_HPC_5_E58F_FL_HT_CY167	Prolif-unspecified	Early2nd_FL
CCAATCCAGGTGGGTT-1-HPC_HPC_5_E58F_FL_HT_CY167	MkP	Early2nd_FL
TGGCTGGGTAGGGACT-1-HPC_HPC_5_E58F_FL_HT_CY167	GMP	Early2nd_FL
CGCTATCCAGTGACAG-1-HPC_HPC_5_E58F_FL_HT_CY167	EP.1	Early2nd_FL
TGTGGTATCGTAGATC-1-HPC_HPC_5_E58F_FL_HT_CY167	EP.1	Early2nd_FL
CATTCGCAGTAATCCC-1-HPC_HPC_5_E58F_FL_HT_CY167	GMP	Early2nd_FL
TACAGTGAGACTAGGC-1-HPC_HPC_5_E58F_FL_HT_CY167	EP.2	Early2nd_FL
CTCGTCAAGGGCTTCC-1-HPC_HPC_5_E58F_FL_HT_CY167	EP.1	Early2nd_FL
AAGCCGCTCGGCCGAT-1-HPC_HPC_5_E58F_FL_HT_CY167	EP.1	Early2nd_FL
CTCTACGAGCAAATCA-1-HPC_HPC_5_E58F_FL_HT_CY167	EP.1	Early2nd_FL
CACCAGGGTACAAGTA-1-HPC_HPC_5_E58F_FL_HT_CY167	Mast	Early2nd_FL
CTTTGCGTCGTGACAT-1-HPC_HPC_5_E58F_FL_HT_CY167	EP.1	Early2nd_FL
ACATCAGGTCCGTGAC-1-HPC_HPC_5_E58F_FL_HT_CY167	Prolif-unspecified	Early2nd_FL
GCAGCCATCGGTGTTA-1-HPC_HPC_5_E58F_FL_HT_CY167	Prolif-MPP.1	Early2nd_FL
TGACGGCCAAAGCGGT-1-HPC_HPC_5_E58F_FL_HT_CY167	GrP	Early2nd_FL
CTGAAACCAGCTTAAC-1-HPC_HPC_5_E58F_FL_HT_CY167	GMP	Early2nd_FL
GTCCTCATCCAGAGGA-1-HPC_HPC_5_E58F_FL_HT_CY167	GMP	Early2nd_FL
CCGTACTGTCGTTGTA-1-HPC_HPC_5_E58F_FL_HT_CY167	Prolif-MPP.2	Early2nd_FL
CACAGTATCGGTGTTA-1-HPC_HPC_5_E58F_FL_HT_CY167	MkP	Early2nd_FL
AGAATAGCACAGCCCA-1-HPC_HPC_5_E58F_FL_HT_CY167	EP.1	Early2nd_FL
CACATAGTCCCTCAGT-1-HPC_HPC_5_E58F_FL_HT_CY167	Prolif-MPP.1	Early2nd_FL
GTTCATTTCGTGTAGT-1-HPC_HPC_5_E58F_FL_HT_CY167	Prolif-unspecified	Early2nd_FL
ACCTTTAAGCTAAACA-1-HPC_HPC_5_E58F_FL_HT_CY167	GMP	Early2nd_FL
GTAGGCCGTGTAATGA-1-HPC_HPC_5_E58F_FL_HT_CY167	EP.1	Early2nd_FL
CCGTACTTCCGCGCAA-1-HPC_HPC_5_E58F_FL_HT_CY167	EP.1	Early2nd_FL
GCTGGGTCATCTCGCT-1-HPC_HPC_5_E58F_FL_HT_CY167	Prolif-MPP.1	Early2nd_FL
CAGCAGCTCCGCTGTT-1-HPC_HPC_5_E58F_FL_HT_CY167	MEMP	Early2nd_FL
GAATAAGAGGACACCA-1-HPC_HPC_5_E58F_FL_HT_CY167	Prolif-unspecified	Early2nd_FL
CTACACCAGAGGGATA-1-HPC_HPC_5_E58F_FL_HT_CY167	EP.1	Early2nd_FL
TACTCATTCCTCGCAT-1-HPC_HPC_5_E58F_FL_HT_CY167	GMP	Early2nd_FL
TTATGCTAGTGCGTGA-1-HPC_HPC_5_E58F_FL_HT_CY167	MEMP	Early2nd_FL
CGGACACCAAGCCCAC-1-HPC_HPC_5_E58F_FL_HT_CY167	EP.2	Early2nd_FL
GATGCTAAGTACGTAA-1-HPC_HPC_5_E58F_FL_HT_CY167	EP.1	Early2nd_FL
TGACGGCCAACGCACC-1-HPC_HPC_5_E58F_FL_HT_CY167	GMP	Early2nd_FL
TGACAACGTGCTCTTC-1-HPC_HPC_5_E58F_FL_HT_CY167	Prolif-unspecified	Early2nd_FL
CAAGAAACACCATGTA-1-HPC_HPC_5_E58F_FL_HT_CY167	Prolif-MPP.2	Early2nd_FL
CGATGGCCATCAGTAC-1-HPC_HPC_5_E58F_FL_HT_CY167	EP.1	Early2nd_FL
CTAACTTAGAGCCTAG-1-HPC_HPC_5_E58F_FL_HT_CY167	MkP	Early2nd_FL
GTTAAGCCAGCTCGAC-1-HPC_HPC_5_E58F_FL_HT_CY167	Pre Pro-B	Early2nd_FL
CCATGTCAGTGGTAGC-1-HPC_HPC_5_E58F_FL_HT_CY167	MoP.2	Early2nd_FL
TTCTCCTAGTTAGCGG-1-HPC_HPC_5_E58F_FL_HT_CY167	Prolif-GrP	Early2nd_FL
GTGCGGTGTCCATCCT-1-HPC_HPC_5_E58F_FL_HT_CY167	EP.1	Early2nd_FL
CACCTTGAGTACGTTC-1-HPC_HPC_5_E58F_FL_HT_CY167	EP.2	Early2nd_FL
GTTACAGAGACTAGGC-1-HPC_HPC_5_E58F_FL_HT_CY167	MkP	Early2nd_FL
GCATGATGTACTCAAC-1-HPC_HPC_5_E58F_FL_HT_CY167	Prolif-GrP	Early2nd_FL
TCCACACCAAAGGTGC-1-HPC_HPC_5_E58F_FL_HT_CY167	EP.1	Early2nd_FL
TTAACTCAGAGATGAG-1-HPC_HPC_5_E58F_FL_HT_CY167	EP.2	Early2nd_FL
GGAGCAAAGAAGGACA-1-HPC_HPC_5_E58F_FL_HT_CY167	HSC/MPP	Early2nd_FL
AACACGTTCAGCCTAA-1-HPC_HPC_5_E58F_FL_HT_CY167	MEMP	Early2nd_FL
GCAAACTTCATCATTC-1-HPC_HPC_5_E58F_FL_HT_CY167	EP.1	Early2nd_FL
TGGGCGTAGCATGGCA-1-HPC_HPC_5_E58F_FL_HT_CY167	EP.2	Early2nd_FL
ACAGCCGCAATCGAAA-1-HPC_HPC_5_E58F_FL_HT_CY167	MoP.2	Early2nd_FL
CATGCCTCATATGCTG-1-HPC_HPC_5_E58F_FL_HT_CY167	MoP.1	Early2nd_FL
ATTTCTGTCTTCAACT-1-HPC_HPC_5_E58F_FL_HT_CY167	EP.2	Early2nd_FL
TTCGAAGGTCCCTTGT-1-HPC_HPC_5_E58F_FL_HT_CY167	Prolif-unspecified	Early2nd_FL
CAGGTGCGTGCTTCTC-1-HPC_HPC_5_E58F_FL_HT_CY167	EP.2	Early2nd_FL
CAGCTAAAGAGCTGGT-1-HPC_HPC_5_E58F_FL_HT_CY167	EP.1	Early2nd_FL
CCGGTAGGTTCCATGA-1-HPC_HPC_5_E58F_FL_HT_CY167	EP.1	Early2nd_FL
CACAGGCCACTTAACG-1-HPC_HPC_5_E58F_FL_HT_CY167	GMP	Early2nd_FL
TATCTCATCCCATTTA-1-HPC_HPC_5_E58F_FL_HT_CY167	GMP	Early2nd_FL
TAGACCACAAACTGCT-1-HPC_HPC_5_E58F_FL_HT_CY167	MoP.2	Early2nd_FL
ACACCCTCACATTAGC-1-HPC_HPC_5_E58F_FL_HT_CY167	EP.1	Early2nd_FL
GCTCTGTGTGTGACCC-1-HPC_HPC_5_E58F_FL_HT_CY167	GMP	Early2nd_FL
GATGCTATCCTACAGA-1-HPC_HPC_5_E58F_FL_HT_CY167	Mast	Early2nd_FL
GCGACCACAGTGACAG-1-HPC_HPC_5_E58F_FL_HT_CY167	EP.1	Early2nd_FL
TTTATGCGTTGCTCCT-1-HPC_HPC_5_E58F_FL_HT_CY167	GMP	Early2nd_FL
CATTCGCAGAGACGAA-1-HPC_HPC_5_E58F_FL_HT_CY167	GMP	Early2nd_FL
GGTGAAGCACCTCGGA-1-HPC_HPC_5_E58F_FL_HT_CY167	GMP	Early2nd_FL
ACCGTAATCTTCGGTC-1-HPC_HPC_5_E58F_FL_HT_CY167	GMP	Early2nd_FL
CCTACACAGGCACATG-1-HPC_HPC_5_E58F_FL_HT_CY167	MkP	Early2nd_FL
AAGGTTCAGAGTTGGC-1-HPC_HPC_5_E58F_FL_HT_CY167	GrP	Early2nd_FL
TCAGGTACACCCATGG-1-HPC_HPC_5_E58F_FL_HT_CY167	GMP	Early2nd_FL
CTAGCCTCAAGAGGCT-1-HPC_HPC_5_E58F_FL_HT_CY167	HSC/CLP	Early2nd_FL
TGAGAGGTCGTACGGC-1-HPC_HPC_5_E58F_FL_HT_CY167	Prolif-unspecified	Early2nd_FL
GGGAGATTCCTACAGA-1-HPC_HPC_5_E58F_FL_HT_CY167	MEMP	Early2nd_FL
ACTTACTCAGCCAATT-1-HPC_HPC_5_E58F_FL_HT_CY167	Prolif-unspecified	Early2nd_FL
CACACCTAGCCTTGAT-1-HPC_HPC_5_E58F_FL_HT_CY167	MkP	Early2nd_FL
GCGCAGTAGTTCGCAT-1-HPC_HPC_5_E58F_FL_HT_CY167	GrP	Early2nd_FL
CATCGAAAGGGTGTTG-1-HPC_HPC_5_E58F_FL_HT_CY167	MEMP	Early2nd_FL
CTCGAGGGTACGCACC-1-HPC_HPC_5_E58F_FL_HT_CY167	EP.1	Early2nd_FL
TCAGCAAGTCTCTCTG-1-HPC_HPC_5_E58F_FL_HT_CY167	GrP	Early2nd_FL
ATCTGCCTCACAGTAC-1-HPC_HPC_5_E58F_FL_HT_CY167	MoP.2	Early2nd_FL
CGTTCTGTCGTCCGTT-1-HPC_HPC_5_E58F_FL_HT_CY167	EP.2	Early2nd_FL
GGGCATCCACTTGGAT-1-HPC_HPC_5_E58F_FL_HT_CY167	Prolif-MPP.2	Early2nd_FL
TGTATTCAGCCACGTC-1-HPC_HPC_5_E58F_FL_HT_CY167	Prolif-MPP.1	Early2nd_FL
AACTCTTGTAGCAAAT-1-HPC_HPC_5_E58F_FL_HT_CY167	EP.2	Early2nd_FL
CATTCGCCACCATCCT-1-HPC_HPC_5_E58F_FL_HT_CY167	EP.2	Early2nd_FL
TGATTTCTCCAACCAA-1-HPC_HPC_5_E58F_FL_HT_CY167	GrP	Early2nd_FL
CCAGCGACATCCCACT-1-HPC_HPC_5_E58F_FL_HT_CY167	EP.2	Early2nd_FL
GTGGGTCCAGCGAACA-1-HPC_HPC_5_E58F_FL_HT_CY167	Pre Pro-B	Early2nd_FL
TTCCCAGCACGACTCG-1-HPC_HPC_5_E58F_FL_HT_CY167	GMP	Early2nd_FL
ACACCAAGTACAGCAG-1-HPC_HPC_5_E58F_FL_HT_CY167	EP.2	Early2nd_FL
AGAGCTTTCATGTCCC-1-HPC_HPC_5_E58F_FL_HT_CY167	Prolif-unspecified	Early2nd_FL
GTCAAGTTCAGTCCCT-1-HPC_HPC_5_E58F_FL_HT_CY167	GMP	Early2nd_FL
GGTGTTACATGTAGTC-1-HPC_HPC_5_E58F_FL_HT_CY167	EP.1	Early2nd_FL
CTGTTTATCCCATTAT-1-HPC_HPC_5_E58F_FL_HT_CY167	EP.1	Early2nd_FL
AGGCCGTCATGCCCGA-1-HPC_HPC_5_E58F_FL_HT_CY167	EP.2	Early2nd_FL
CAGATCATCGGGAGTA-1-HPC_HPC_5_E58F_FL_HT_CY167	GMP	Early2nd_FL
TCTATTGGTGGTACAG-1-HPC_HPC_5_E58F_FL_HT_CY167	Prolif-unspecified	Early2nd_FL
GATGCTACAGCGTCCA-1-HPC_HPC_5_E58F_FL_HT_CY167	EP.2	Early2nd_FL
CGTGTAACACAGGAGT-1-HPC_HPC_5_E58F_FL_HT_CY167	GMP	Early2nd_FL
CGATGTAAGTGTCCCG-1-HPC_HPC_5_E58F_FL_HT_CY167	EP.2	Early2nd_FL
AAGTCTGGTACTTGAC-1-HPC_HPC_5_E58F_FL_HT_CY167	Prolif-unspecified	Early2nd_FL
GCATACATCTAGAGTC-1-HPC_HPC_5_E58F_FL_HT_CY167	Prolif-MPP.1	Early2nd_FL
CAGAGAGAGAAACGAG-1-HPC_HPC_5_E58F_FL_HT_CY167	EP.1	Early2nd_FL
TGTGTTTTCTTAGCCC-1-HPC_HPC_5_E58F_FL_HT_CY167	EP.2	Early2nd_FL
GGTGTTACATCGGTTA-1-HPC_HPC_5_E58F_FL_HT_CY167	Macrophage	Early2nd_FL
TTATGCTCAAGGTGTG-1-HPC_HPC_5_E58F_FL_HT_CY167	GMP	Early2nd_FL
GGAAAGCAGCGATCCC-1-HPC_HPC_5_E58F_FL_HT_CY167	EP.2	Early2nd_FL
GGTGTTAAGAGTGAGA-1-HPC_HPC_5_E58F_FL_HT_CY167	MoP.1	Early2nd_FL
CTACACCTCTGCTGTC-1-HPC_HPC_5_E58F_FL_HT_CY167	EP.2	Early2nd_FL
GGGAGATGTGCGATAG-1-HPC_HPC_5_E58F_FL_HT_CY167	MEMP	Early2nd_FL
GAGTCCGCAAGCGAGT-1-HPC_HPC_5_E58F_FL_HT_CY167	GMP	Early2nd_FL
GGGTCTGAGTAGCCGA-1-HPC_HPC_5_E58F_FL_HT_CY167	GMP	Early2nd_FL
CTGAAGTAGGTGTGGT-1-HPC_HPC_5_E58F_FL_HT_CY167	Endothelial	Early2nd_FL
CATCCACAGAGTACAT-1-HPC_HPC_5_E58F_FL_HT_CY167	EP.2	Early2nd_FL
CACAAACTCAAAGTAG-1-HPC_HPC_5_E58F_FL_HT_CY167	EP.2	Early2nd_FL
ACGATACGTGGCCCTA-1-HPC_HPC_5_E58F_FL_HT_CY167	Prolif-unspecified	Early2nd_FL
TGGGAAGGTCCGTCAG-1-HPC_HPC_5_E58F_FL_HT_CY167	Pre Pro-B	Early2nd_FL
CTGAAACTCCACTGGG-1-HPC_HPC_5_E58F_FL_HT_CY167	EP.1	Early2nd_FL
CGGAGTCGTGAGTGAC-1-HPC_HPC_5_E58F_FL_HT_CY167	EP.2	Early2nd_FL
CGGAGTCTCCAGTAGT-1-HPC_HPC_5_E58F_FL_HT_CY167	EP.1	Early2nd_FL
ACTGTCCTCCGATATG-1-HPC_HPC_5_E58F_FL_HT_CY167	EP.1	Early2nd_FL
CGAGCACGTAGCCTCG-1-HPC_HPC_5_E58F_FL_HT_CY167	Pre Pro-B	Early2nd_FL
GTGGGTCCAGTGGGAT-1-HPC_HPC_5_E58F_FL_HT_CY167	EoP	Early2nd_FL
GCTGCAGAGTCGCCGT-1-HPC_HPC_5_E58F_FL_HT_CY167	EP.2	Early2nd_FL
CCTAGCTGTGCTGTAT-1-HPC_HPC_5_E58F_FL_HT_CY167	MEMP	Early2nd_FL
TCTGAGACATGACATC-1-HPC_HPC_5_E58F_FL_HT_CY167	HSC/MPP	Early2nd_FL
CTCACACTCGTCTGCT-1-HPC_HPC_5_E58F_FL_HT_CY167	EP.1	Early2nd_FL
AAACGGGTCCCAAGTA-1-HPC_HPC_5_E58F_FL_HT_CY167	MEMP	Early2nd_FL
CAGCCGACAACTGGCC-1-HPC_HPC_5_E58F_FL_HT_CY167	GrP	Early2nd_FL
AACTCTTCACAGGCCT-1-HPC_HPC_5_E58F_FL_HT_CY167	EP.2	Early2nd_FL
CGTCACTCATCCGGGT-1-HPC_HPC_5_E58F_FL_HT_CY167	GrP	Early2nd_FL
TTGCGTCAGTGTCCAT-1-HPC_HPC_5_E58F_FL_HT_CY167	EP.1	Early2nd_FL
AGTAGTCAGCCATCGC-1-HPC_HPC_5_E58F_FL_HT_CY167	EP.1	Early2nd_FL
TAGTGGTTCTACCAGA-1-HPC_HPC_5_E58F_FL_HT_CY167	EP.2	Early2nd_FL
ACGATACAGATCGGGT-1-HPC_HPC_5_E58F_FL_HT_CY167	Prolif-MPP.1	Early2nd_FL
GGGACCTAGTCGTTTG-1-HPC_HPC_5_E58F_FL_HT_CY167	MEMP	Early2nd_FL
ATGTGTGAGTGGAGTC-1-HPC_HPC_5_E58F_FL_HT_CY167	Macrophage	Early2nd_FL
TCGGGACAGCGATATA-1-HPC_HPC_5_E58F_FL_HT_CY167	MoP.2	Early2nd_FL
GATCAGTTCTGCGTAA-1-HPC_HPC_5_E58F_FL_HT_CY167	Prolif-unspecified	Early2nd_FL
CATGGCGCACGACGAA-1-HPC_HPC_5_E58F_FL_HT_CY167	EP.2	Early2nd_FL
CGGACACGTACTTAGC-1-HPC_HPC_5_E58F_FL_HT_CY167	EP.1	Early2nd_FL
TGTATTCCACCGCTAG-1-HPC_HPC_5_E58F_FL_HT_CY167	EP.2	Early2nd_FL
ACATACGCATGTCGAT-1-HPC_HPC_5_E58F_FL_HT_CY167	EP.2	Early2nd_FL
CTAATGGGTGATGCCC-1-HPC_HPC_5_E58F_FL_HT_CY167	Prolif-unspecified	Early2nd_FL
TTGCGTCTCACCGGGT-1-HPC_HPC_5_E58F_FL_HT_CY167	EP.1	Early2nd_FL
AGTGGGAGTCCAACTA-1-HPC_HPC_5_E58F_FL_HT_CY167	Prolif-unspecified	Early2nd_FL
TCTTTCCAGTTTGCGT-1-HPC_HPC_5_E58F_FL_HT_CY167	EP.1	Early2nd_FL
GGGAATGGTATCAGTC-1-HPC_HPC_5_E58F_FL_HT_CY167	Prolif-MPP.1	Early2nd_FL
TACTTACAGATGTCGG-1-HPC_HPC_5_E58F_FL_HT_CY167	HSC/MPP	Early2nd_FL
TTTACTGTCACCATAG-1-HPC_HPC_5_E58F_FL_HT_CY167	EP.2	Early2nd_FL
CTCATTAGTTCAGACT-1-HPC_HPC_5_E58F_FL_HT_CY167	GMP	Early2nd_FL
GTACTTTAGATGGGTC-1-HPC_HPC_5_E58F_FL_HT_CY167	MkP	Early2nd_FL
CACACCTTCCAAAGTC-1-HPC_HPC_5_E58F_FL_HT_CY167	Pre Pro-B	Early2nd_FL
TCTATTGCAGTTCCCT-1-HPC_HPC_5_E58F_FL_HT_CY167	EP.2	Early2nd_FL
TTGAACGCATCCGGGT-1-HPC_HPC_5_E58F_FL_HT_CY167	pDC	Early2nd_FL
AAACCTGGTACCGAGA-1-HPC_HPC_5_E58F_FL_HT_CY167	EP.1	Early2nd_FL
CGAATGTCATTAACCG-1-HPC_HPC_5_E58F_FL_HT_CY167	Prolif-MPP.1	Early2nd_FL
CCTTCGATCTTGGGTA-1-HPC_HPC_5_E58F_FL_HT_CY167	GMP	Early2nd_FL
TGCACCTGTTACCAGT-1-HPC_HPC_5_E58F_FL_HT_CY167	EP.1	Early2nd_FL
GATTCAGCAACTGCGC-1-HPC_HPC_5_E58F_FL_HT_CY167	GrP	Early2nd_FL
CGAGCCATCCTGCTTG-1-HPC_HPC_5_E58F_FL_HT_CY167	pDC	Early2nd_FL
GAAGCAGGTAGCACGA-1-HPC_HPC_5_E58F_FL_HT_CY167	GMP	Early2nd_FL
CCATTCGGTCATTAGC-1-HPC_HPC_5_E58F_FL_HT_CY167	Pre Pro-B	Early2nd_FL
GACCTGGCAGTGGGAT-1-HPC_HPC_5_E58F_FL_HT_CY167	EP.1	Early2nd_FL
GATCTAGAGACTGTAA-1-HPC_HPC_5_E58F_FL_HT_CY167	MoP.2	Early2nd_FL
TTTGCGCGTGGAAAGA-1-HPC_HPC_5_E58F_FL_HT_CY167	MEMP	Early2nd_FL
GTTTCTAAGAGCTGCA-1-HPC_HPC_5_E58F_FL_HT_CY167	EP.1	Early2nd_FL
TATGCCCTCGCGCCAA-1-HPC_HPC_5_E58F_FL_HT_CY167	GMP	Early2nd_FL
CGACTTCAGGGTCGAT-1-HPC_HPC_5_E58F_FL_HT_CY167	EP.2	Early2nd_FL
ATGCGATGTACTTGAC-1-HPC_HPC_5_E58F_FL_HT_CY167	Prolif-unspecified	Early2nd_FL
TTTATGCGTTAAGACA-1-HPC_HPC_5_E58F_FL_HT_CY167	EP.2	Early2nd_FL
ATAACGCTCTGAAAGA-1-HPC_HPC_5_E58F_FL_HT_CY167	EP.2	Early2nd_FL
CGCTTCATCTTCAACT-1-HPC_HPC_5_E58F_FL_HT_CY167	MEMP	Early2nd_FL
TCGAGGCTCATAACCG-1-HPC_HPC_5_E58F_FL_HT_CY167	MoP.2	Early2nd_FL
AGGGTGAGTCTAACGT-1-HPC_HPC_5_E58F_FL_HT_CY167	MEMP	Early2nd_FL
TCAATCTGTCACCTAA-1-HPC_HPC_5_E58F_FL_HT_CY167	Prolif-unspecified	Early2nd_FL
ACTGAACAGCCGGTAA-1-HPC_HPC_5_E58F_FL_HT_CY167	pDC	Early2nd_FL
ACGATACGTACAGCAG-1-HPC_HPC_5_E58F_FL_HT_CY167	MEMP	Early2nd_FL
GGCGACTGTAGCTCCG-1-HPC_HPC_5_E58F_FL_HT_CY167	MoP.1	Early2nd_FL
CGACTTCAGAAAGTGG-1-HPC_HPC_5_E58F_FL_HT_CY167	GMP	Early2nd_FL
AGCAGCCAGTGTTAGA-1-HPC_HPC_5_E58F_FL_HT_CY167	Prolif-unspecified	Early2nd_FL
CCGGTAGAGCCCAACC-1-HPC_HPC_5_E58F_FL_HT_CY167	EP.2	Early2nd_FL
CCTCAGTGTCTGGTCG-1-HPC_HPC_5_E58F_FL_HT_CY167	MoP.1	Early2nd_FL
TACTCGCTCCTATGTT-1-HPC_HPC_5_E58F_FL_HT_CY167	EP.2	Early2nd_FL
GATCGCGTCCATGCTC-1-HPC_HPC_5_E58F_FL_HT_CY167	EP.1	Early2nd_FL
AAAGTAGTCTGTGCAA-1-HPC_HPC_5_E58F_FL_HT_CY167	HSC/MPP	Early2nd_FL
CGATTGACATGATCCA-1-HPC_HPC_5_E58F_FL_HT_CY167	Prolif-unspecified	Early2nd_FL
CGTGTCTGTTCTGAAC-1-HPC_HPC_5_E58F_FL_HT_CY167	EP.1	Early2nd_FL
ACGGAGATCAATCACG-1-HPC_HPC_5_E58F_FL_HT_CY167	Prolif-unspecified	Early2nd_FL
GATGCTACAGTCGTGC-1-HPC_HPC_5_E58F_FL_HT_CY167	GMP	Early2nd_FL
GATCGTAAGTACGCGA-1-HPC_HPC_5_E58F_FL_HT_CY167	EP.2	Early2nd_FL
GACCAATAGATGCGAC-1-HPC_HPC_5_E58F_FL_HT_CY167	MkP	Early2nd_FL
ATTGGTGCACCGAAAG-1-HPC_HPC_5_E58F_FL_HT_CY167	EP.1	Early2nd_FL
AAAGATGTCCGCATCT-1-HPC_HPC_5_E58F_FL_HT_CY167	Pre Pro-B	Early2nd_FL
CCACCTACACCGATAT-1-HPC_HPC_5_E58F_FL_HT_CY167	Prolif-GrP	Early2nd_FL
CAGAGAGGTGATAAGT-1-HPC_HPC_5_E58F_FL_HT_CY167	HSC/MPP	Early2nd_FL
GAAACTCAGACCTAGG-1-HPC_HPC_5_E58F_FL_HT_CY167	Prolif-unspecified	Early2nd_FL
CATGACATCCGGCACA-1-HPC_HPC_5_E58F_FL_HT_CY167	EP.1	Early2nd_FL
AACTCAGTCTGGGCCA-1-HPC_HPC_5_E58F_FL_HT_CY167	EP.1	Early2nd_FL
ACTGTCCGTTGGTGGA-1-HPC_HPC_5_E58F_FL_HT_CY167	EP.1	Early2nd_FL
CTGTTTATCAACACAC-1-HPC_HPC_5_E58F_FL_HT_CY167	EP.2	Early2nd_FL
CTAGCCTGTCTCCATC-1-HPC_HPC_5_E58F_FL_HT_CY167	Prolif-unspecified	Early2nd_FL
GATCGTATCCTTTCGG-1-HPC_HPC_5_E58F_FL_HT_CY167	MkP	Early2nd_FL
GGGACCTTCAATCACG-1-HPC_HPC_5_E58F_FL_HT_CY167	GrP	Early2nd_FL
TGACTAGCAGCATACT-1-HPC_HPC_5_E58F_FL_HT_CY167	EP.2	Early2nd_FL
TACACGATCTGTGCAA-1-HPC_HPC_5_E58F_FL_HT_CY167	EP.2	Early2nd_FL
ACGCAGCGTTTGACTG-1-HPC_HPC_5_E58F_FL_HT_CY167	MkP	Early2nd_FL
GTCTCGTCATCGATGT-1-HPC_HPC_5_E58F_FL_HT_CY167	GMP	Early2nd_FL
GATGAGGGTTCTGAAC-1-HPC_HPC_5_E58F_FL_HT_CY167	EP.2	Early2nd_FL
CCTACACTCATGCATG-1-HPC_HPC_5_E58F_FL_HT_CY167	MEMP	Early2nd_FL
CTTACCGCACGTAAGG-1-HPC_HPC_5_E58F_FL_HT_CY167	EP.1	Early2nd_FL
CTAGCCTTCAGGCCCA-1-HPC_HPC_5_E58F_FL_HT_CY167	Prolif-unspecified	Early2nd_FL
TGGTTCCTCAACGCTA-1-HPC_HPC_5_E58F_FL_HT_CY167	Prolif-MPP.1	Early2nd_FL
GATCGCGGTGCCTGGT-1-HPC_HPC_5_E58F_FL_HT_CY167	EP.2	Early2nd_FL
GTGCAGCCACGAAATA-1-HPC_HPC_5_E58F_FL_HT_CY167	EP.2	Early2nd_FL
ACCGTAAAGGCAAAGA-1-HPC_HPC_5_E58F_FL_HT_CY167	MoP.2	Early2nd_FL
CTCGTACAGTAGATGT-1-HPC_HPC_5_E58F_FL_HT_CY167	EP.2	Early2nd_FL
GACCTGGCAAAGGTGC-1-HPC_HPC_5_E58F_FL_HT_CY167	EP.2	Early2nd_FL
ATTGGTGCACCTCGTT-1-HPC_HPC_5_E58F_FL_HT_CY167	GMP	Early2nd_FL
CGTCAGGCATAGACTC-1-HPC_HPC_5_E58F_FL_HT_CY167	EP.1	Early2nd_FL
GCTGCTTTCTGCGGCA-1-HPC_HPC_5_E58F_FL_HT_CY167	EP.2	Early2nd_FL
CACATTTAGTCAAGGC-1-HPC_HPC_5_E58F_FL_HT_CY167	EP.2	Early2nd_FL
TTATGCTCAGTAAGCG-1-HPC_HPC_5_E58F_FL_HT_CY167	EP.2	Early2nd_FL
CACTCCAGTTCGGGCT-1-HPC_HPC_5_E58F_FL_HT_CY167	MoP.1	Early2nd_FL
GTCTCGTAGCACCGCT-1-HPC_HPC_5_E58F_FL_HT_CY167	MoP.2	Early2nd_FL
CGAGCACAGCCTATGT-1-HPC_HPC_5_E58F_FL_HT_CY167	Prolif-unspecified	Early2nd_FL
GTTTCTAAGCGTGAAC-1-HPC_HPC_5_E58F_FL_HT_CY167	pDC	Early2nd_FL
CCTTACGCAAGGTTCT-1-HPC_HPC_5_E58F_FL_HT_CY167	GMP	Early2nd_FL
CATTCGCCACCAGTTA-1-HPC_HPC_5_E58F_FL_HT_CY167	MEMP	Early2nd_FL
CCTTCGAAGAATTGTG-1-HPC_HPC_5_E58F_FL_HT_CY167	Pre Pro-B	Early2nd_FL
ACATGGTGTCCTAGCG-1-HPC_HPC_5_E58F_FL_HT_CY167	EP.1	Early2nd_FL
TTCGGTCCATCACGAT-1-HPC_HPC_5_E58F_FL_HT_CY167	GMP	Early2nd_FL
GACAGAGCATCGGACC-1-HPC_HPC_5_E58F_FL_HT_CY167	GMP	Early2nd_FL
GTATCTTTCCGAATGT-1-HPC_HPC_5_E58F_FL_HT_CY167	Prolif-unspecified	Early2nd_FL
TTGGCAAGTCACTGGC-1-HPC_HPC_5_E58F_FL_HT_CY167	Macrophage	Early2nd_FL
TGGCGCAAGCAGACTG-1-HPC_HPC_5_E58F_FL_HT_CY167	EP.1	Early2nd_FL
GTGCATAGTTATTCTC-1-HPC_HPC_5_E58F_FL_HT_CY167	GrP	Early2nd_FL
GTAACTGCATACCATG-1-HPC_HPC_5_E58F_FL_HT_CY167	Prolif-unspecified	Early2nd_FL
GTGCTTCGTCGCATCG-1-HPC_HPC_5_E58F_FL_HT_CY167	MEMP	Early2nd_FL
CCGGGATTCTTGTTTG-1-HPC_HPC_5_E58F_FL_HT_CY167	MoP.1	Early2nd_FL
AGTGTCATCCATGAGT-1-HPC_HPC_5_E58F_FL_HT_CY167	EP.2	Early2nd_FL
CTGCGGAGTGTCGCTG-1-HPC_HPC_5_E58F_FL_HT_CY167	Prolif-MPP.2	Early2nd_FL
CATCAGAGTTCAGCGC-1-HPC_HPC_5_E58F_FL_HT_CY167	EP.2	Early2nd_FL
TAAGTGCGTTCCCGAG-1-HPC_HPC_5_E58F_FL_HT_CY167	EP.2	Early2nd_FL
ACGATGTAGTTCCACA-1-HPC_HPC_5_E58F_FL_HT_CY167	MEMP	Early2nd_FL
CAGAATCTCGAGAACG-1-HPC_HPC_5_E58F_FL_HT_CY167	EP.2	Early2nd_FL
TTAGGCAAGTGACTCT-1-HPC_HPC_5_E58F_FL_HT_CY167	GrP	Early2nd_FL
GCTTCCATCTTACCTA-1-HPC_HPC_5_E58F_FL_HT_CY167	Pre Pro-B	Early2nd_FL
GGCAATTAGCGTTGCC-1-HPC_HPC_5_E58F_FL_HT_CY167	GrP	Early2nd_FL
TCTCTAAAGTGTCCCG-1-HPC_HPC_5_E58F_FL_HT_CY167	EP.2	Early2nd_FL
TTTACTGCAGGGAGAG-1-HPC_HPC_5_E58F_FL_HT_CY167	GMP	Early2nd_FL
TTTGGTTTCCTTGGTC-1-HPC_HPC_5_E58F_FL_HT_CY167	GMP	Early2nd_FL
CGCTGGAAGTTCGCGC-1-HPC_HPC_5_E58F_FL_HT_CY167	MEMP	Early2nd_FL
CGTAGGCTCCGAAGAG-1-HPC_HPC_5_E58F_FL_HT_CY167	Prolif-unspecified	Early2nd_FL
CACAAACGTCTCCCTA-1-HPC_HPC_5_E58F_FL_HT_CY167	EP.1	Early2nd_FL
TTCCCAGCACGAAAGC-1-HPC_HPC_5_E58F_FL_HT_CY167	Prolif-MPP.2	Early2nd_FL
GTCGTAAGTCCGAATT-1-HPC_HPC_5_E58F_FL_HT_CY167	EP.2	Early2nd_FL
GATGAAACAAGGTTCT-1-HPC_HPC_5_E58F_FL_HT_CY167	MEMP	Early2nd_FL
GACGGCTTCCGCGCAA-1-HPC_HPC_5_E58F_FL_HT_CY167	EP.2	Early2nd_FL
TTTATGCAGATGGGTC-1-HPC_HPC_5_E58F_FL_HT_CY167	GMP	Early2nd_FL
GTCTTCGCACAGACAG-1-HPC_HPC_5_E58F_FL_HT_CY167	EP.2	Early2nd_FL
TATTACCGTCTTCAAG-1-HPC_HPC_5_E58F_FL_HT_CY167	Prolif-unspecified	Early2nd_FL
GTCATTTTCGTACCGG-1-HPC_HPC_5_E58F_FL_HT_CY167	pDC	Early2nd_FL
AAGACCTTCCGTCATC-1-HPC_HPC_5_E58F_FL_HT_CY167	pDC	Early2nd_FL
CATGGCGGTGTAATGA-1-HPC_HPC_5_E58F_FL_HT_CY167	Prolif-unspecified	Early2nd_FL
GCTTCCACACACCGAC-1-HPC_HPC_5_E58F_FL_HT_CY167	EP.2	Early2nd_FL
GTACTCCTCTGAGTGT-1-HPC_HPC_5_E58F_FL_HT_CY167	MEMP	Early2nd_FL
TGCTGCTTCTTTAGTC-1-HPC_HPC_5_E58F_FL_HT_CY167	EP.2	Early2nd_FL
GGAACTTCACCGCTAG-1-HPC_HPC_5_E58F_FL_HT_CY167	GrP	Early2nd_FL
TTGAACGGTACATCCA-1-HPC_HPC_5_E58F_FL_HT_CY167	GMP	Early2nd_FL
CAGATCACACTGTCGG-1-HPC_HPC_5_E58F_FL_HT_CY167	EP.2	Early2nd_FL
ACACCAACAAGCCGTC-1-HPC_HPC_5_E58F_FL_HT_CY167	GMP	Early2nd_FL
TCTGGAATCCGCGGTA-1-HPC_HPC_5_E58F_FL_HT_CY167	Prolif-unspecified	Early2nd_FL
CACATAGCACCACGTG-1-HPC_HPC_5_E58F_FL_HT_CY167	MoP.1	Early2nd_FL
CAGAGAGTCAGTCAGT-1-HPC_HPC_5_E58F_FL_HT_CY167	MEMP	Early2nd_FL
CTAGCCTCACCGAATT-1-HPC_HPC_5_E58F_FL_HT_CY167	EP.2	Early2nd_FL
TACCTATAGCGTGAAC-1-HPC_HPC_5_E58F_FL_HT_CY167	EP.1	Early2nd_FL
GAGCAGAGTATAAACG-1-HPC_HPC_5_E58F_FL_HT_CY167	EP.1	Early2nd_FL
AGCTCCTGTCTCCCTA-1-HPC_HPC_5_E58F_FL_HT_CY167	EP.1	Early2nd_FL
GCGCAGTTCGGCTACG-1-HPC_HPC_5_E58F_FL_HT_CY167	Prolif-unspecified	Early2nd_FL
TGACGGCTCTTGAGGT-1-HPC_HPC_5_E58F_FL_HT_CY167	EP.2	Early2nd_FL
CGGAGCTAGACATAAC-1-HPC_HPC_5_E58F_FL_HT_CY167	pDC	Early2nd_FL
CGCTTCAGTTAAGAAC-1-HPC_HPC_5_E58F_FL_HT_CY167	MEMP	Early2nd_FL
TTAGGACGTACGCACC-1-HPC_HPC_5_E58F_FL_HT_CY167	EP.1	Early2nd_FL
GGAAAGCAGGCCGAAT-1-HPC_HPC_5_E58F_FL_HT_CY167	EP.2	Early2nd_FL
GACGTTACATTGGGCC-1-HPC_HPC_5_E58F_FL_HT_CY167	GMP	Early2nd_FL
GGCAATTGTCCCGACA-1-HPC_HPC_5_E58F_FL_HT_CY167	GMP	Early2nd_FL
AGCCTAAGTGCAGACA-1-HPC_HPC_5_E58F_FL_HT_CY167	EP.1	Early2nd_FL
GCCTCTAAGGCATGTG-1-HPC_HPC_5_E58F_FL_HT_CY167	MoP.2	Early2nd_FL
GCGAGAACACATTCGA-1-HPC_HPC_5_E58F_FL_HT_CY167	Prolif-unspecified	Early2nd_FL
AAACCTGAGGGTTTCT-1-HPC_HPC_5_E58F_FL_HT_CY167	EP.2	Early2nd_FL
CACACAACATTGGTAC-1-HPC_HPC_5_E58F_FL_HT_CY167	Pre Pro-B	Early2nd_FL
CGTGTCTTCAACGGCC-1-HPC_HPC_5_E58F_FL_HT_CY167	MkP	Early2nd_FL
GTCTCGTAGCTGATAA-1-HPC_HPC_5_E58F_FL_HT_CY167	GMP	Early2nd_FL
AAACCTGCAACTTGAC-1-HPC_HPC_5_E58F_FL_HT_CY167	Erythroid	Early2nd_FL
AGACGTTAGGCCCTTG-1-HPC_HPC_5_E58F_FL_HT_CY167	GrP	Early2nd_FL
GAATAAGAGAAACGCC-1-HPC_HPC_5_E58F_FL_HT_CY167	EP.1	Early2nd_FL
GTGCTTCTCCATTCTA-1-HPC_HPC_5_E58F_FL_HT_CY167	EP.2	Early2nd_FL
GTCTTCGAGATAGGAG-1-HPC_HPC_5_E58F_FL_HT_CY167	MEMP	Early2nd_FL
CGCTGGATCTCGATGA-1-HPC_HPC_5_E58F_FL_HT_CY167	EP.1	Early2nd_FL
CGCGGTACAGGCGATA-1-HPC_HPC_5_E58F_FL_HT_CY167	Pre Pro-B	Early2nd_FL
AAATGCCGTAGCTAAA-1-HPC_HPC_5_E58F_FL_HT_CY167	EP.1	Early2nd_FL
GTGCGGTCAACTGGCC-1-HPC_HPC_5_E58F_FL_HT_CY167	Prolif-unspecified	Early2nd_FL
CAGCTGGCATCGACGC-1-HPC_HPC_5_E58F_FL_HT_CY167	Mast	Early2nd_FL
GGGCATCAGGTGCTTT-1-HPC_HPC_5_E58F_FL_HT_CY167	GMP	Early2nd_FL
TGACAACCATGCGCAC-1-HPC_HPC_5_E58F_FL_HT_CY167	GMP	Early2nd_FL
TAGCCGGAGATGTAAC-1-HPC_HPC_5_E58F_FL_HT_CY167	Prolif-MPP.1	Early2nd_FL
GACGCGTCAGGATTGG-1-HPC_HPC_5_E58F_FL_HT_CY167	GMP	Early2nd_FL
CACCAGGGTCAAACTC-1-HPC_HPC_5_E58F_FL_HT_CY167	pDC	Early2nd_FL
GACTGCGTCCTCATTA-1-HPC_HPC_5_E58F_FL_HT_CY167	GrP	Early2nd_FL
TGTTCCGCACCCATGG-1-HPC_HPC_5_E58F_FL_HT_CY167	EP.1	Early2nd_FL
TCTGAGAGTCGAGATG-1-HPC_HPC_5_E58F_FL_HT_CY167	Mast	Early2nd_FL
GGCAATTCACCGAATT-1-HPC_HPC_5_E58F_FL_HT_CY167	EP.2	Early2nd_FL
GAAACTCCAATCAGAA-1-HPC_HPC_5_E58F_FL_HT_CY167	EP.1	Early2nd_FL
GCTTGAATCTCGCTTG-1-HPC_HPC_5_E58F_FL_HT_CY167	Prolif-unspecified	Early2nd_FL
TCACAAGCATGTTCCC-1-HPC_HPC_5_E58F_FL_HT_CY167	EP.2	Early2nd_FL
ACGGGCTAGGCAAAGA-1-HPC_HPC_5_E58F_FL_HT_CY167	MEMP	Early2nd_FL
CCACTACCACGTTGGC-1-HPC_HPC_5_E58F_FL_HT_CY167	MoP.2	Early2nd_FL
TTTGGTTCACTTGGAT-1-HPC_HPC_5_E58F_FL_HT_CY167	GMP	Early2nd_FL
GATCGATTCCCGGATG-1-HPC_HPC_5_E58F_FL_HT_CY167	EP.2	Early2nd_FL
ATTTCTGAGTCCAGGA-1-HPC_HPC_5_E58F_FL_HT_CY167	EP.1	Early2nd_FL
ATCCGAAAGAATGTGT-1-HPC_HPC_5_E58F_FL_HT_CY167	Prolif-unspecified	Early2nd_FL
CATGACAAGAATTGTG-1-HPC_HPC_5_E58F_FL_HT_CY167	EP.2	Early2nd_FL
ACCGTAAAGACGCACA-1-HPC_HPC_5_E58F_FL_HT_CY167	EP.1	Early2nd_FL
TTCTACATCACCCTCA-1-HPC_HPC_5_E58F_FL_HT_CY167	MEMP	Early2nd_FL
TACGGTATCCAAGCCG-1-HPC_HPC_5_E58F_FL_HT_CY167	Prolif-MPP.1	Early2nd_FL
TAAGAGAGTAAGTGGC-1-HPC_HPC_5_E58F_FL_HT_CY167	EP.2	Early2nd_FL
CGGTTAAGTATAGGTA-1-HPC_HPC_5_E58F_FL_HT_CY167	Prolif-MPP.1	Early2nd_FL
CTTAGGACACTGTGTA-1-HPC_HPC_5_E58F_FL_HT_CY167	MkP	Early2nd_FL
TTTATGCCACAAGACG-1-HPC_HPC_5_E58F_FL_HT_CY167	EP.2	Early2nd_FL
GAAATGAAGTCACGCC-1-HPC_HPC_5_E58F_FL_HT_CY167	EP.2	Early2nd_FL
CGGGTCATCTCCAACC-1-HPC_HPC_5_E58F_FL_HT_CY167	EP.1	Early2nd_FL
AACCGCGTCGCGATCG-1-HPC_HPC_5_E58F_FL_HT_CY167	Prolif-unspecified	Early2nd_FL
GACTAACGTGGGTATG-1-HPC_HPC_5_E58F_FL_HT_CY167	HSC/MPP	Early2nd_FL
TTTGCGCTCAGCGACC-1-HPC_HPC_5_E58F_FL_HT_CY167	EP.2	Early2nd_FL
ATTACTCGTTCCATGA-1-HPC_HPC_5_E58F_FL_HT_CY167	EP.1	Early2nd_FL
GGGACCTAGAGTACCG-1-HPC_HPC_5_E58F_FL_HT_CY167	EP.2	Early2nd_FL
CAGCAGCGTGTCTGAT-1-HPC_HPC_5_E58F_FL_HT_CY167	GMP	Early2nd_FL
AAGACCTTCTAGCACA-1-HPC_HPC_5_E58F_FL_HT_CY167	EP.1	Early2nd_FL
CGCTTCACATAAAGGT-1-HPC_HPC_5_E58F_FL_HT_CY167	Prolif-MPP.1	Early2nd_FL
AGGTCATCATGATCCA-1-HPC_HPC_5_E58F_FL_HT_CY167	EP.2	Early2nd_FL
GTCTCGTGTGTGCCTG-1-HPC_HPC_5_E58F_FL_HT_CY167	GMP	Early2nd_FL
ACATGGTGTCTGGAGA-1-HPC_HPC_5_E58F_FL_HT_CY167	EP.1	Early2nd_FL
ACTATCTAGGGATACC-1-HPC_HPC_5_E58F_FL_HT_CY167	EP.2	Early2nd_FL
CGCGGTATCTACCTGC-1-HPC_HPC_5_E58F_FL_HT_CY167	GMP	Early2nd_FL
CACAAACAGACTCGGA-1-HPC_HPC_5_E58F_FL_HT_CY167	EP.1	Early2nd_FL
ATGTGTGTCTTGTACT-1-HPC_HPC_5_E58F_FL_HT_CY167	MoP.2	Early2nd_FL
CCATGTCAGGTCATCT-1-HPC_HPC_5_E58F_FL_HT_CY167	GrP	Early2nd_FL
TACCTTATCTTAGAGC-1-HPC_HPC_5_E58F_FL_HT_CY167	Prolif-unspecified	Early2nd_FL
AGACGTTGTTAAGAAC-1-HPC_HPC_5_E58F_FL_HT_CY167	MkP	Early2nd_FL
AACACGTAGTGTCCAT-1-HPC_HPC_5_E58F_FL_HT_CY167	GMP	Early2nd_FL
CCTCTGATCTGAGTGT-1-HPC_HPC_5_E58F_FL_HT_CY167	MEMP	Early2nd_FL
AGCCTAAGTCACTTCC-1-HPC_HPC_5_E58F_FL_HT_CY167	EP.1	Early2nd_FL
TACGGTATCCAAACTG-1-HPC_HPC_5_E58F_FL_HT_CY167	EP.2	Early2nd_FL
TGCGGGTAGAGCAATT-1-HPC_HPC_5_E58F_FL_HT_CY167	MkP	Early2nd_FL
TACTCGCCAGGCTCAC-1-HPC_HPC_5_E58F_FL_HT_CY167	MoP.2	Early2nd_FL
GGATTACCAAGACGTG-1-HPC_HPC_5_E58F_FL_HT_CY167	MoP.2	Early2nd_FL
AGTGAGGTCTCGTATT-1-HPC_HPC_5_E58F_FL_HT_CY167	EP.2	Early2nd_FL
GTGCAGCCACACCGAC-1-HPC_HPC_5_E58F_FL_HT_CY167	MoP.2	Early2nd_FL
CCCTCCTAGAAGCCCA-1-HPC_HPC_5_E58F_FL_HT_CY167	GMP	Early2nd_FL
GCCTCTAGTCAATGTC-1-HPC_HPC_5_E58F_FL_HT_CY167	EP.2	Early2nd_FL
CAAGGCCAGGCATGTG-1-HPC_HPC_5_E58F_FL_HT_CY167	Prolif-unspecified	Early2nd_FL
CGCTTCAAGAGGTAGA-1-HPC_HPC_5_E58F_FL_HT_CY167	EP.2	Early2nd_FL
TTAGGCAAGTAGGCCA-1-HPC_HPC_5_E58F_FL_HT_CY167	Mast	Early2nd_FL
GTACTTTTCGCAAGCC-1-HPC_HPC_5_E58F_FL_HT_CY167	Prolif-MPP.1	Early2nd_FL
GGAACTTTCTCTAGGA-1-HPC_HPC_5_E58F_FL_HT_CY167	EP.2	Early2nd_FL
ACTGAGTCAATAGAGT-1-HPC_HPC_5_E58F_FL_HT_CY167	Pre Pro-B	Early2nd_FL
TGCGTGGTCACGCATA-1-HPC_HPC_5_E58F_FL_HT_CY167	MEMP	Early2nd_FL
GGTGAAGCAGATGGCA-1-HPC_HPC_5_E58F_FL_HT_CY167	EP.2	Early2nd_FL
GCTTGAAGTCACCTAA-1-HPC_HPC_5_E58F_FL_HT_CY167	Prolif-MPP.1	Early2nd_FL
TCATTACTCGGCTTGG-1-HPC_HPC_5_E58F_FL_HT_CY167	EP.1	Early2nd_FL
CACCACTTCCACTGGG-1-HPC_HPC_5_E58F_FL_HT_CY167	GMP	Early2nd_FL
ACTGAGTGTCGTGGCT-1-HPC_HPC_5_E58F_FL_HT_CY167	MEMP	Early2nd_FL
AAGACCTTCACTGGGC-1-HPC_HPC_5_E58F_FL_HT_CY167	EP.2	Early2nd_FL
TAAGCGTGTCCAGTGC-1-HPC_HPC_5_E58F_FL_HT_CY167	Prolif-unspecified	Early2nd_FL
GAAGCAGTCAACCATG-1-HPC_HPC_5_E58F_FL_HT_CY167	EP.1	Early2nd_FL
TGCACCTCATAACCTG-1-HPC_HPC_5_E58F_FL_HT_CY167	Prolif-unspecified	Early2nd_FL
CGATTGAAGATGTGTA-1-HPC_HPC_5_E58F_FL_HT_CY167	MEMP	Early2nd_FL
AGAGCGAAGTAGGCCA-1-HPC_HPC_5_E58F_FL_HT_CY167	EP.2	Early2nd_FL
CGATGGCAGAGACGAA-1-HPC_HPC_5_E58F_FL_HT_CY167	MkP	Early2nd_FL
AACTCTTTCGACGGAA-1-HPC_HPC_5_E58F_FL_HT_CY167	GrP	Early2nd_FL
CTACACCTCGCCTGTT-1-HPC_HPC_5_E58F_FL_HT_CY167	EP.2	Early2nd_FL
GATCGCGTCTATCCCG-1-HPC_HPC_5_E58F_FL_HT_CY167	Prolif-MPP.1	Early2nd_FL
TCTTCGGAGCTGCGAA-1-HPC_HPC_5_E58F_FL_HT_CY167	GMP	Early2nd_FL
TGCGCAGCATTGAGCT-1-HPC_HPC_5_E58F_FL_HT_CY167	GrP	Early2nd_FL
CACATTTTCGTTACAG-1-HPC_HPC_5_E58F_FL_HT_CY167	GMP	Early2nd_FL
TGAGAGGGTCTGATTG-1-HPC_HPC_5_E58F_FL_HT_CY167	EP.2	Early2nd_FL
CTCACACGTACGCTGC-1-HPC_HPC_5_E58F_FL_HT_CY167	Prolif-unspecified	Early2nd_FL
TACGGTACAGGCTGAA-1-HPC_HPC_5_E58F_FL_HT_CY167	GrP	Early2nd_FL
CATATGGGTATCTGCA-1-HPC_HPC_5_E58F_FL_HT_CY167	EP.2	Early2nd_FL
TTCCCAGGTATAAACG-1-HPC_HPC_5_E58F_FL_HT_CY167	EoP	Early2nd_FL
TGAGAGGGTCTTCGTC-1-HPC_HPC_5_E58F_FL_HT_CY167	EP.1	Early2nd_FL
ACTGTCCAGATCGGGT-1-HPC_HPC_5_E58F_FL_HT_CY167	EP.2	Early2nd_FL
AGTGGGACAGTAAGAT-1-HPC_HPC_5_E58F_FL_HT_CY167	EP.2	Early2nd_FL
CCTACCAGTGGTACAG-1-HPC_HPC_5_E58F_FL_HT_CY167	Prolif-MPP.2	Early2nd_FL
CTCATTACACGCATCG-1-HPC_HPC_5_E58F_FL_HT_CY167	Prolif-unspecified	Early2nd_FL
CCCATACTCTTAGCCC-1-HPC_HPC_5_E58F_FL_HT_CY167	EP.2	Early2nd_FL
AAAGATGAGACTGTAA-1-HPC_HPC_5_E58F_FL_HT_CY167	MkP	Early2nd_FL
CCGTTCAAGATCTGAA-1-HPC_HPC_5_E58F_FL_HT_CY167	Prolif-unspecified	Early2nd_FL
CGAGCACAGTGTTTGC-1-HPC_HPC_5_E58F_FL_HT_CY167	EP.2	Early2nd_FL
CTCACACGTGAAATCA-1-HPC_HPC_5_E58F_FL_HT_CY167	EP.2	Early2nd_FL
GTCACAACAGGTTTCA-1-HPC_HPC_5_E58F_FL_HT_CY167	EP.2	Early2nd_FL
GAACGGATCCTGCAGG-1-HPC_HPC_5_E58F_FL_HT_CY167	Pre Pro-B	Early2nd_FL
TCATTACTCGTATCAG-1-HPC_HPC_5_E58F_FL_HT_CY167	EP.2	Early2nd_FL
GGCTCGACACATGGGA-1-HPC_HPC_5_E58F_FL_HT_CY167	GMP	Early2nd_FL
AGGTCCGAGGTGTGGT-1-HPC_HPC_5_E58F_FL_HT_CY167	EP.2	Early2nd_FL
AAAGCAACAAGCGATG-1-HPC_HPC_5_E58F_FL_HT_CY167	GrP	Early2nd_FL
GGGTCTGTCCTGCCAT-1-HPC_HPC_5_E58F_FL_HT_CY167	EP.1	Early2nd_FL
ACTATCTTCCAGATCA-1-HPC_HPC_5_E58F_FL_HT_CY167	HSC/MPP	Early2nd_FL
ATGTGTGCACCAGGCT-1-HPC_HPC_5_E58F_FL_HT_CY167	MEMP	Early2nd_FL
CCCAGTTCAGGTCCAC-1-HPC_HPC_5_E58F_FL_HT_CY167	Prolif-MPP.1	Early2nd_FL
GGCGACTCAACACCCG-1-HPC_HPC_5_E58F_FL_HT_CY167	MEMP	Early2nd_FL
CGTCTACGTTCGAATC-1-HPC_HPC_5_E58F_FL_HT_CY167	MEMP	Early2nd_FL
TCAGCAAGTCATACTG-1-HPC_HPC_5_E58F_FL_HT_CY167	EP.1	Early2nd_FL
TGCCCATCATCTCGCT-1-HPC_HPC_5_E58F_FL_HT_CY167	GMP	Early2nd_FL
ACGGGCTAGGTGATTA-1-HPC_HPC_5_E58F_FL_HT_CY167	Pre Pro-B	Early2nd_FL
GTACTCCGTTCCTCCA-1-HPC_HPC_5_E58F_FL_HT_CY167	Mast	Early2nd_FL
GACTGCGTCGTACGGC-1-HPC_HPC_5_E58F_FL_HT_CY167	HSC/MPP	Early2nd_FL
AACTCTTAGAAAGTGG-1-HPC_HPC_5_E58F_FL_HT_CY167	EP.2	Early2nd_FL
GTCAAGTCAAGCTGGA-1-HPC_HPC_5_E58F_FL_HT_CY167	EP.2	Early2nd_FL
AGGCCACAGAGAGCTC-1-HPC_HPC_5_E58F_FL_HT_CY167	EP.1	Early2nd_FL
CCGTTCATCGGTGTCG-1-HPC_HPC_5_E58F_FL_HT_CY167	EP.2	Early2nd_FL
AACTCCCCAAGGACAC-1-HPC_HPC_5_E58F_FL_HT_CY167	EP.2	Early2nd_FL
GGGATGATCAACACAC-1-HPC_HPC_5_E58F_FL_HT_CY167	EP.2	Early2nd_FL
CAGGTGCGTGAGGGTT-1-HPC_HPC_5_E58F_FL_HT_CY167	Prolif-unspecified	Early2nd_FL
TGCCCATCAGCCAGAA-1-HPC_HPC_5_E58F_FL_HT_CY167	GMP	Early2nd_FL
CGGACGTCATAAAGGT-1-HPC_HPC_5_E58F_FL_HT_CY167	MEMP	Early2nd_FL
GGGCATCTCCACGAAT-1-HPC_HPC_5_E58F_FL_HT_CY167	MEMP	Early2nd_FL
CGTCAGGTCGGGAGTA-1-HPC_HPC_5_E58F_FL_HT_CY167	EP.1	Early2nd_FL
ACGGAGAGTAGGCTGA-1-HPC_HPC_5_E58F_FL_HT_CY167	MkP	Early2nd_FL
GGTGAAGCAAGTAGTA-1-HPC_HPC_5_E58F_FL_HT_CY167	Prolif-unspecified	Early2nd_FL
TACTCGCAGTTGAGAT-1-HPC_HPC_5_E58F_FL_HT_CY167	MoP.1	Early2nd_FL
GGCTCGATCATTGCGA-1-HPC_HPC_5_E58F_FL_HT_CY167	EP.1	Early2nd_FL
CATTATCGTTTAGCTG-1-HPC_HPC_5_E58F_FL_HT_CY167	Prolif-unspecified	Early2nd_FL
ACCTTTAGTGCGGTAA-1-HPC_HPC_5_E58F_FL_HT_CY167	Prolif-unspecified	Early2nd_FL
TTCTCAAGTACATGTC-1-HPC_HPC_5_E58F_FL_HT_CY167	Prolif-unspecified	Early2nd_FL
ATCCACCTCCTGTAGA-1-HPC_HPC_5_E58F_FL_HT_CY167	MEMP	Early2nd_FL
GCTTCCACATGCTGGC-1-HPC_HPC_5_E58F_FL_HT_CY167	GrP	Early2nd_FL
TGAGCATCAATGGATA-1-HPC_HPC_5_E58F_FL_HT_CY167	MEMP	Early2nd_FL
GACGTTATCTACTCAT-1-HPC_HPC_5_E58F_FL_HT_CY167	GMP	Early2nd_FL
ACGGGTCCATTGGGCC-1-HPC_HPC_5_E58F_FL_HT_CY167	EP.2	Early2nd_FL
TGAGCCGGTAAGAGGA-1-HPC_HPC_5_E58F_FL_HT_CY167	EP.1	Early2nd_FL
CATATGGTCGAGAGCA-1-HPC_HPC_5_E58F_FL_HT_CY167	EP.2	Early2nd_FL
CGATTGACAGCATACT-1-HPC_HPC_5_E58F_FL_HT_CY167	MkP	Early2nd_FL
TTGCGTCGTCTGGTCG-1-HPC_HPC_5_E58F_FL_HT_CY167	Prolif-MPP.1	Early2nd_FL
CGACCTTCACGTGAGA-1-HPC_HPC_5_E58F_FL_HT_CY167	GrP	Early2nd_FL
TGACTAGTCTACGAGT-1-HPC_HPC_5_E58F_FL_HT_CY167	EP.1	Early2nd_FL
CAAGTTGCACTTAACG-1-HPC_HPC_5_E58F_FL_HT_CY167	GMP	Early2nd_FL
ACGATACCACTTACGA-1-HPC_HPC_5_E58F_FL_HT_CY167	MoP.2	Early2nd_FL
GAAACTCGTAGCACGA-1-HPC_HPC_5_E58F_FL_HT_CY167	Prolif-unspecified	Early2nd_FL
GGCAATTTCGCCATAA-1-HPC_HPC_5_E58F_FL_HT_CY167	GMP	Early2nd_FL
ATTACTCGTTACCAGT-1-HPC_HPC_5_E58F_FL_HT_CY167	MEMP	Early2nd_FL
TGAAAGAAGTGACATA-1-HPC_HPC_5_E58F_FL_HT_CY167	EP.1	Early2nd_FL
GAATAAGTCTCGGACG-1-HPC_HPC_5_E58F_FL_HT_CY167	Pre Pro-B	Early2nd_FL
GTAGGCCTCAGCACAT-1-HPC_HPC_5_E58F_FL_HT_CY167	EP.2	Early2nd_FL
CTTCTCTCACAGACAG-1-HPC_HPC_5_E58F_FL_HT_CY167	GrP	Early2nd_FL
TTGGCAAGTGTTCTTT-1-HPC_HPC_5_E58F_FL_HT_CY167	MkP	Early2nd_FL
TGTGTTTGTGAAAGAG-1-HPC_HPC_5_E58F_FL_HT_CY167	MkP	Early2nd_FL
CGTAGCGAGATGCCAG-1-HPC_HPC_5_E58F_FL_HT_CY167	Pre Pro-B	Early2nd_FL
CACATTTAGACACGAC-1-HPC_HPC_5_E58F_FL_HT_CY167	EP.2	Early2nd_FL
TTCTTAGCAAGCTGAG-1-HPC_HPC_5_E58F_FL_HT_CY167	Pre Pro-B	Early2nd_FL
GCTGCGATCGCCATAA-1-HPC_HPC_5_E58F_FL_HT_CY167	MEMP	Early2nd_FL
GTCTTCGTCTGCTGCT-1-HPC_HPC_5_E58F_FL_HT_CY167	MEMP	Early2nd_FL
ATTTCTGGTCAATGTC-1-HPC_HPC_5_E58F_FL_HT_CY167	MkP	Early2nd_FL
TCAATCTAGCCAGTAG-1-HPC_HPC_5_E58F_FL_HT_CY167	MEMP	Early2nd_FL
ACGATACAGGAATCGC-1-HPC_HPC_5_E58F_FL_HT_CY167	EP.1	Early2nd_FL
GTCTTCGTCCCGACTT-1-HPC_HPC_5_E58F_FL_HT_CY167	Prolif-MPP.1	Early2nd_FL
CTGATCCTCCTTCAAT-1-HPC_HPC_5_E58F_FL_HT_CY167	EP.1	Early2nd_FL
TCGTACCAGCTATGCT-1-HPC_HPC_5_E58F_FL_HT_CY167	EP.2	Early2nd_FL
CGGCTAGGTCCGTTAA-1-HPC_HPC_5_E58F_FL_HT_CY167	GMP	Early2nd_FL
GATCGCGCATGTCGAT-1-HPC_HPC_5_E58F_FL_HT_CY167	MEMP	Early2nd_FL
GGCGACTAGCTGCGAA-1-HPC_HPC_5_E58F_FL_HT_CY167	Prolif-MPP.1	Early2nd_FL
CTAACTTCATCGATGT-1-HPC_HPC_5_E58F_FL_HT_CY167	MoP.1	Early2nd_FL
CAGCATATCTGCTGTC-1-HPC_HPC_5_E58F_FL_HT_CY167	EP.2	Early2nd_FL
TACAGTGTCCGCAGTG-1-HPC_HPC_5_E58F_FL_HT_CY167	Prolif-unspecified	Early2nd_FL
AAGCCGCTCTTGTACT-1-HPC_HPC_5_E58F_FL_HT_CY167	EP.1	Early2nd_FL
ACATCAGAGTTATCGC-1-HPC_HPC_5_E58F_FL_HT_CY167	EP.1	Early2nd_FL
ACAGCTAAGCCGCCTA-1-HPC_HPC_5_E58F_FL_HT_CY167	GMP	Early2nd_FL
CGTGTAACACACATGT-1-HPC_HPC_5_E58F_FL_HT_CY167	GMP	Early2nd_FL
ACAGCCGGTTCCTCCA-1-HPC_HPC_5_E58F_FL_HT_CY167	EP.1	Early2nd_FL
CGACTTCCATTAGGCT-1-HPC_HPC_5_E58F_FL_HT_CY167	EP.1	Early2nd_FL
GCAAACTAGCACGCCT-1-HPC_HPC_5_E58F_FL_HT_CY167	EP.2	Early2nd_FL
GCGACCACATAGTAAG-1-HPC_HPC_5_E58F_FL_HT_CY167	EP.2	Early2nd_FL
TCTGAGACAGGCAGTA-1-HPC_HPC_5_E58F_FL_HT_CY167	EP.2	Early2nd_FL
CATGACACAAGCCGCT-1-HPC_HPC_5_E58F_FL_HT_CY167	EP.1	Early2nd_FL
CTACGTCCATTAACCG-1-HPC_HPC_5_E58F_FL_HT_CY167	EP.1	Early2nd_FL
CTCGAGGTCGCAAGCC-1-HPC_HPC_5_E58F_FL_HT_CY167	MEMP	Early2nd_FL
GTCTTCGGTAATAGCA-1-HPC_HPC_5_E58F_FL_HT_CY167	EP.1	Early2nd_FL
TCTATTGCATATGCTG-1-HPC_HPC_5_E58F_FL_HT_CY167	MkP	Early2nd_FL
TTCGAAGAGATACACA-1-HPC_HPC_5_E58F_FL_HT_CY167	GMP	Early2nd_FL
CTACGTCCATTGGGCC-1-HPC_HPC_5_E58F_FL_HT_CY167	EP.1	Early2nd_FL
TACCTTATCGATAGAA-1-HPC_HPC_5_E58F_FL_HT_CY167	EP.1	Early2nd_FL
AGAGCGAAGCTCCTTC-1-HPC_HPC_5_E58F_FL_HT_CY167	EP.2	Early2nd_FL
CAAGATCGTCATATGC-1-HPC_HPC_5_E58F_FL_HT_CY167	MoP.2	Early2nd_FL
CCATTCGGTGGCTCCA-1-HPC_HPC_5_E58F_FL_HT_CY167	GMP	Early2nd_FL
CGTCTACGTTGTGGAG-1-HPC_HPC_5_E58F_FL_HT_CY167	MoP.2	Early2nd_FL
GGAATAAGTATTCTCT-1-HPC_HPC_5_E58F_FL_HT_CY167	Prolif-unspecified	Early2nd_FL
TCTGGAAAGAATGTTG-1-HPC_HPC_5_E58F_FL_HT_CY167	EP.1	Early2nd_FL
AAGGCAGAGAGTCTGG-1-HPC_HPC_5_E58F_FL_HT_CY167	Prolif-MPP.2	Early2nd_FL
TCTTCGGGTCGAAAGC-1-HPC_HPC_5_E58F_FL_HT_CY167	Prolif-MPP.1	Early2nd_FL
GACAGAGTCTGTCAAG-1-HPC_HPC_5_E58F_FL_HT_CY167	EP.1	Early2nd_FL
CGTGTAAAGACACGAC-1-HPC_HPC_5_E58F_FL_HT_CY167	EP.2	Early2nd_FL
ACGAGGAGTGGACGAT-1-HPC_HPC_5_E58F_FL_HT_CY167	EP.2	Early2nd_FL
TTATGCTTCAGGCCCA-1-HPC_HPC_5_E58F_FL_HT_CY167	EP.2	Early2nd_FL
TTAGGACAGTACGCCC-1-HPC_HPC_5_E58F_FL_HT_CY167	MkP	Early2nd_FL
CATCCACTCCCTTGCA-1-HPC_HPC_5_E58F_FL_HT_CY167	MoP.2	Early2nd_FL
GACGTGCGTCAAGCGA-1-HPC_HPC_5_E58F_FL_HT_CY167	MkP	Early2nd_FL
TGAGAGGGTCCGAAGA-1-HPC_HPC_5_E58F_FL_HT_CY167	EP.1	Early2nd_FL
CGCTTCATCCAAACAC-1-HPC_HPC_5_E58F_FL_HT_CY167	GMP	Early2nd_FL
CAGCGACTCGAGCCCA-1-HPC_HPC_5_E58F_FL_HT_CY167	EP.2	Early2nd_FL
CGGGTCAAGGCAGGTT-1-HPC_HPC_5_E58F_FL_HT_CY167	Erythroid	Early2nd_FL
GACGGCTAGTGCCAGA-1-HPC_HPC_5_E58F_FL_HT_CY167	MkP	Early2nd_FL
ATAGACCTCCTTTCGG-1-HPC_HPC_5_E58F_FL_HT_CY167	EP.1	Early2nd_FL
CGAGCCAAGAAAGTGG-1-HPC_HPC_5_E58F_FL_HT_CY167	EP.2	Early2nd_FL
GTTTCTATCACATACG-1-HPC_HPC_5_E58F_FL_HT_CY167	EP.1	Early2nd_FL
GTAGGCCTCCCAAGTA-1-HPC_HPC_5_E58F_FL_HT_CY167	EP.2	Early2nd_FL
GCTGCTTGTGCCTGGT-1-HPC_HPC_5_E58F_FL_HT_CY167	Mast	Early2nd_FL
CCGGGATAGGTGACCA-1-HPC_HPC_5_E58F_FL_HT_CY167	Pre Pro-B	Early2nd_FL
AAAGATGGTTCCACTC-1-HPC_HPC_5_E58F_FL_HT_CY167	MEMP	Early2nd_FL
GGACATTCACACCGCA-1-HPC_HPC_5_E58F_FL_HT_CY167	MkP	Early2nd_FL
CATGACACACAGCGTC-1-HPC_HPC_5_E58F_FL_HT_CY167	MkP	Early2nd_FL
CAGATCAAGAGGTTGC-1-HPC_HPC_5_E58F_FL_HT_CY167	MEMP	Early2nd_FL
CAGAATCAGGTAAACT-1-HPC_HPC_5_E58F_FL_HT_CY167	EP.1	Early2nd_FL
ACGCCGACATGCCTTC-1-HPC_HPC_5_E58F_FL_HT_CY167	Prolif-unspecified	Early2nd_FL
TTTACTGCACAGACTT-1-HPC_HPC_5_E58F_FL_HT_CY167	MkP	Early2nd_FL
TGACTTTCAGGAACGT-1-HPC_HPC_5_E58F_FL_HT_CY167	HSC/MPP	Early2nd_FL
GTGTGCGGTTTGTTGG-1-HPC_HPC_5_E58F_FL_HT_CY167	EP.2	Early2nd_FL
CTCGGGATCTGGAGCC-1-HPC_HPC_5_E58F_FL_HT_CY167	GrP	Early2nd_FL
AGCATACAGAAGGCCT-1-HPC_HPC_5_E58F_FL_HT_CY167	GMP	Early2nd_FL
ACCTTTAGTTTACTCT-1-HPC_HPC_5_E58F_FL_HT_CY167	GMP	Early2nd_FL
CATCAAGAGAGTAATC-1-HPC_HPC_5_E58F_FL_HT_CY167	GMP	Early2nd_FL
TGTATTCGTTTCGCTC-1-HPC_HPC_5_E58F_FL_HT_CY167	EP.2	Early2nd_FL
GACTGCGGTTCCACAA-1-HPC_HPC_5_E58F_FL_HT_CY167	GrP	Early2nd_FL
AACTCTTGTAAACACA-1-HPC_HPC_5_E58F_FL_HT_CY167	EP.2	Early2nd_FL
GACGGCTAGGTGTGGT-1-HPC_HPC_5_E58F_FL_HT_CY167	MEMP	Early2nd_FL
TTGGAACCAGCTCGAC-1-HPC_HPC_5_E58F_FL_HT_CY167	EP.1	Early2nd_FL
CAGATCAGTACGCTGC-1-HPC_HPC_5_E58F_FL_HT_CY167	Prolif-MPP.1	Early2nd_FL
TCGGTAATCGACAGCC-1-HPC_HPC_5_E58F_FL_HT_CY167	MkP	Early2nd_FL
CCCATACTCCCTTGCA-1-HPC_HPC_5_E58F_FL_HT_CY167	Prolif-unspecified	Early2nd_FL
AGCTCCTCACCGTTGG-1-HPC_HPC_5_E58F_FL_HT_CY167	Prolif-unspecified	Early2nd_FL
CAGCTAAGTCAACTGT-1-HPC_HPC_5_E58F_FL_HT_CY167	MEMP	Early2nd_FL
CGTGAGCAGGTGACCA-1-HPC_HPC_5_E58F_FL_HT_CY167	Prolif-unspecified	Early2nd_FL
GTCAAGTAGTTTAGGA-1-HPC_HPC_5_E58F_FL_HT_CY167	GrP	Early2nd_FL
CAACCTCGTATAGTAG-1-HPC_HPC_5_E58F_FL_HT_CY167	MEMP	Early2nd_FL
ACGGGTCTCCACTCCA-1-HPC_HPC_5_E58F_FL_HT_CY167	GrP	Early2nd_FL
CTAAGACAGATGAGAG-1-HPC_HPC_5_E58F_FL_HT_CY167	MkP	Early2nd_FL
ACGAGCCCACGTCAGC-1-HPC_HPC_5_E58F_FL_HT_CY167	Prolif-unspecified	Early2nd_FL
TGGCGCAGTGTTGAGG-1-HPC_HPC_5_E58F_FL_HT_CY167	EP.2	Early2nd_FL
TCTCATAGTACCGTAT-1-HPC_HPC_5_E58F_FL_HT_CY167	GMP	Early2nd_FL
AAGGTTCGTAAGGGAA-1-HPC_HPC_5_E58F_FL_HT_CY167	Prolif-MPP.1	Early2nd_FL
GCGCCAATCCGCAAGC-1-HPC_HPC_5_E58F_FL_HT_CY167	GMP	Early2nd_FL
CCTTACGGTCTCTTTA-1-HPC_HPC_5_E58F_FL_HT_CY167	MkP	Early2nd_FL
GGACGTCCAGCCTTTC-1-HPC_HPC_5_E58F_FL_HT_CY167	EP.1	Early2nd_FL
CTCTGGTGTTACGGAG-1-HPC_HPC_5_E58F_FL_HT_CY167	EP.1	Early2nd_FL
CCTTCGAAGATCACGG-1-HPC_HPC_5_E58F_FL_HT_CY167	EP.2	Early2nd_FL
TCATTTGAGTGTCCAT-1-HPC_HPC_5_E58F_FL_HT_CY167	MkP	Early2nd_FL
CCCAGTTAGTGGTAGC-1-HPC_HPC_5_E58F_FL_HT_CY167	EP.1	Early2nd_FL
GTCACAATCAAACGGG-1-HPC_HPC_5_E58F_FL_HT_CY167	MEMP	Early2nd_FL
ACGCAGCAGAGGTTGC-1-HPC_HPC_5_E58F_FL_HT_CY167	EP.2	Early2nd_FL
CGTCACTAGATGAGAG-1-HPC_HPC_5_E58F_FL_HT_CY167	EP.2	Early2nd_FL
GACTACATCGAGAACG-1-HPC_HPC_5_E58F_FL_HT_CY167	EP.2	Early2nd_FL
CCATTCGCATAAGACA-1-HPC_HPC_5_E58F_FL_HT_CY167	EP.2	Early2nd_FL
CCTTCGATCAGGCCCA-1-HPC_HPC_5_E58F_FL_HT_CY167	EP.1	Early2nd_FL
AGTGTCAGTCAGCTAT-1-HPC_HPC_5_E58F_FL_HT_CY167	MoP.2	Early2nd_FL
AGGCCGTCACATTTCT-1-HPC_HPC_5_E58F_FL_HT_CY167	Pre Pro-B	Early2nd_FL
ACATGGTAGGAATCGC-1-HPC_HPC_5_E58F_FL_HT_CY167	GrP	Early2nd_FL
CGTCCATCATGGATGG-1-HPC_HPC_5_E58F_FL_HT_CY167	GMP	Early2nd_FL
AGCCTAAAGTGCCATT-1-HPC_HPC_5_E58F_FL_HT_CY167	Erythroid	Early2nd_FL
CATCAGAAGGAGTTGC-1-HPC_HPC_5_E58F_FL_HT_CY167	MkP	Early2nd_FL
GGCTGGTCAGTAAGAT-1-HPC_HPC_5_E58F_FL_HT_CY167	MEMP	Early2nd_FL
AAACCTGAGGCGACAT-1-HPC_HPC_5_E58F_FL_HT_CY167	MoP.2	Early2nd_FL
ACAGCCGGTCCAGTAT-1-HPC_HPC_5_E58F_FL_HT_CY167	Prolif-unspecified	Early2nd_FL
GTGTTAGAGGTGACCA-1-HPC_HPC_5_E58F_FL_HT_CY167	Prolif-unspecified	Early2nd_FL
TACGGTAGTGGCAAAC-1-HPC_HPC_5_E58F_FL_HT_CY167	EP.1	Early2nd_FL
GTAGGCCGTTCTCATT-1-HPC_HPC_5_E58F_FL_HT_CY167	EP.2	Early2nd_FL
CACACCTGTAGCGCAA-1-HPC_HPC_5_E58F_FL_HT_CY167	EP.1	Early2nd_FL
CGACTTCCATGCATGT-1-HPC_HPC_5_E58F_FL_HT_CY167	HSC/CLP	Early2nd_FL
AAGGAGCAGATGTGTA-1-HPC_HPC_5_E58F_FL_HT_CY167	EP.2	Early2nd_FL
CGGGTCAAGACTTGAA-1-HPC_HPC_5_E58F_FL_HT_CY167	Pre Pro-B	Early2nd_FL
CGAATGTTCAACACTG-1-HPC_HPC_5_E58F_FL_HT_CY167	MkP	Early2nd_FL
GGAGCAACATACGCTA-1-HPC_HPC_5_E58F_FL_HT_CY167	Mast	Early2nd_FL
ACACTGACACACGCTG-1-HPC_HPC_5_E58F_FL_HT_CY167	Prolif-MPP.1	Early2nd_FL
TTGGAACCAGTAACGG-1-HPC_HPC_5_E58F_FL_HT_CY167	EP.2	Early2nd_FL
ACAGCCGAGGAATGGA-1-HPC_HPC_5_E58F_FL_HT_CY167	EP.2	Early2nd_FL
TTCTACAAGCCAGTAG-1-HPC_HPC_5_E58F_FL_HT_CY167	MoP.1	Early2nd_FL
GTTCTCGTCCGTACAA-1-HPC_HPC_5_E58F_FL_HT_CY167	EP.2	Early2nd_FL
ATCATGGAGTACGCGA-1-HPC_HPC_5_E58F_FL_HT_CY167	MEMP	Early2nd_FL
CTAGAGTCATACTACG-1-HPC_HPC_5_E58F_FL_HT_CY167	EP.2	Early2nd_FL
GACTGCGTCGACAGCC-1-HPC_HPC_5_E58F_FL_HT_CY167	Macrophage	Early2nd_FL
TTGAACGGTGAGCGAT-1-HPC_HPC_5_E58F_FL_HT_CY167	EP.1	Early2nd_FL
CTAATGGGTTCCTCCA-1-HPC_HPC_5_E58F_FL_HT_CY167	Macrophage	Early2nd_FL
AACGTTGCATCATCCC-1-HPC_HPC_5_E58F_FL_HT_CY167	MEMP	Early2nd_FL
ATCTGCCAGTGAACGC-1-HPC_HPC_5_E58F_FL_HT_CY167	EP.1	Early2nd_FL
CCATTCGAGTCAATAG-1-HPC_HPC_5_E58F_FL_HT_CY167	MEMP	Early2nd_FL
GATGCTACACACCGAC-1-HPC_HPC_5_E58F_FL_HT_CY167	EP.2	Early2nd_FL
CACTCCACAGGTGGAT-1-HPC_HPC_5_E58F_FL_HT_CY167	Prolif-unspecified	Early2nd_FL
TGACTTTAGGGAAACA-1-HPC_HPC_5_E58F_FL_HT_CY167	EP.1	Early2nd_FL
TGGTTAGCATGTTCCC-1-HPC_HPC_5_E58F_FL_HT_CY167	GMP	Early2nd_FL
GCGCAACCAAGGTTCT-1-HPC_HPC_5_E58F_FL_HT_CY167	EP.2	Early2nd_FL
AAATGCCGTGACTACT-1-HPC_HPC_5_E58F_FL_HT_CY167	EP.1	Early2nd_FL
TGGTTCCAGAGTACAT-1-HPC_HPC_5_E58F_FL_HT_CY167	GMP	Early2nd_FL
CTCTACGCACCTCGTT-1-HPC_HPC_5_E58F_FL_HT_CY167	GrP	Early2nd_FL
AACGTTGGTCAGCTAT-1-HPC_HPC_5_E58F_FL_HT_CY167	EP.2	Early2nd_FL
CCGTGGACAGGGTATG-1-HPC_HPC_5_E58F_FL_HT_CY167	GrP	Early2nd_FL
GTGAAGGTCTAACTGG-1-HPC_HPC_5_E58F_FL_HT_CY167	MoP.2	Early2nd_FL
CCCAGTTCATAAAGGT-1-HPC_HPC_5_E58F_FL_HT_CY167	EP.2	Early2nd_FL
GTCATTTTCGCCTGTT-1-HPC_HPC_5_E58F_FL_HT_CY167	EP.2	Early2nd_FL
ATGAGGGAGGGAACGG-1-HPC_HPC_5_E58F_FL_HT_CY167	EP.1	Early2nd_FL
CTAATGGCATGTAAGA-1-HPC_HPC_5_E58F_FL_HT_CY167	EP.2	Early2nd_FL
GAATGAAGTTCAGGCC-1-HPC_HPC_5_E58F_FL_HT_CY167	Prolif-unspecified	Early2nd_FL
ACAGCTAGTGTCTGAT-1-HPC_HPC_5_E58F_FL_HT_CY167	Mast	Early2nd_FL
ATAACGCAGTGCAAGC-1-HPC_HPC_5_E58F_FL_HT_CY167	EP.2	Early2nd_FL
CCGTTCACACTGTTAG-1-HPC_HPC_5_E58F_FL_HT_CY167	EP.2	Early2nd_FL
TTTGTCATCACATAGC-1-HPC_HPC_5_E58F_FL_HT_CY167	EP.2	Early2nd_FL
CTACACCAGGAATTAC-1-HPC_HPC_5_E58F_FL_HT_CY167	Prolif-MPP.1	Early2nd_FL
ATGGGAGAGAGTTGGC-1-HPC_HPC_5_E58F_FL_HT_CY167	MEMP	Early2nd_FL
GCTGCTTCATCGGACC-1-HPC_HPC_5_E58F_FL_HT_CY167	EP.1	Early2nd_FL
AGGTCATTCCTGTACC-1-HPC_HPC_5_E58F_FL_HT_CY167	MEMP	Early2nd_FL
TCATTTGTCTCCTATA-1-HPC_HPC_5_E58F_FL_HT_CY167	MEMP	Early2nd_FL
ATCGAGTTCAGTTTGG-1-HPC_HPC_5_E58F_FL_HT_CY167	Prolif-unspecified	Early2nd_FL
ACGCCGACACAGCGTC-1-HPC_HPC_5_E58F_FL_HT_CY167	GMP	Early2nd_FL
CGTCTACCAGGTGCCT-1-HPC_HPC_5_E58F_FL_HT_CY167	EP.2	Early2nd_FL
TAAACCGAGATGTGTA-1-HPC_HPC_5_E58F_FL_HT_CY167	EP.1	Early2nd_FL
GAGTCCGTCGGATGTT-1-HPC_HPC_5_E58F_FL_HT_CY167	GMP	Early2nd_FL
GGGCACTTCTTCTGGC-1-HPC_HPC_5_E58F_FL_HT_CY167	Prolif-MPP.1	Early2nd_FL
ACGATGTCAGGCTCAC-1-HPC_HPC_5_E58F_FL_HT_CY167	Prolif-MPP.1	Early2nd_FL
TGCCCTATCAGCACAT-1-HPC_HPC_5_E58F_FL_HT_CY167	GMP	Early2nd_FL
GTCACAATCGATAGAA-1-HPC_HPC_5_E58F_FL_HT_CY167	EP.1	Early2nd_FL
TCAGCTCTCTAAGCCA-1-HPC_HPC_5_E58F_FL_HT_CY167	EP.2	Early2nd_FL
ATGTGTGTCAACACTG-1-HPC_HPC_5_E58F_FL_HT_CY167	Erythroid	Early2nd_FL
CTCGGAGAGTGCCAGA-1-HPC_HPC_5_E58F_FL_HT_CY167	GMP	Early2nd_FL
CGATGGCGTGCGAAAC-1-HPC_HPC_5_E58F_FL_HT_CY167	GrP	Early2nd_FL
GATGCTATCCCTCAGT-1-HPC_HPC_5_E58F_FL_HT_CY167	MEMP	Early2nd_FL
AAAGCAAGTTCACGGC-1-HPC_HPC_5_E58F_FL_HT_CY167	EP.1	Early2nd_FL
ATTATCCTCACGAAGG-1-HPC_HPC_5_E58F_FL_HT_CY167	EP.1	Early2nd_FL
ACGCAGCTCAGAAATG-1-HPC_HPC_5_E58F_FL_HT_CY167	EP.1	Early2nd_FL
TGAGGGACAGCTCGAC-1-HPC_HPC_5_E58F_FL_HT_CY167	EP.1	Early2nd_FL
TAGCCGGCACGCGAAA-1-HPC_HPC_5_E58F_FL_HT_CY167	MEMP	Early2nd_FL
CGCGGTATCAGTCCCT-1-HPC_HPC_5_E58F_FL_HT_CY167	Macrophage	Early2nd_FL
TTGACTTGTAAGGGAA-1-HPC_HPC_5_E58F_FL_HT_CY167	EP.2	Early2nd_FL
GCTGCTTCATGCCTAA-1-HPC_HPC_5_E58F_FL_HT_CY167	EP.2	Early2nd_FL
CTCGTACAGAACAATC-1-HPC_HPC_5_E58F_FL_HT_CY167	Mast	Early2nd_FL
GGACGTCAGATATGGT-1-HPC_HPC_5_E58F_FL_HT_CY167	EP.2	Early2nd_FL
CTTTGCGGTCTAAACC-1-HPC_HPC_5_E58F_FL_HT_CY167	Prolif-unspecified	Early2nd_FL
TGAGAGGAGCGAAGGG-1-HPC_HPC_5_E58F_FL_HT_CY167	Prolif-MPP.2	Early2nd_FL
GTTTCTACATCACGAT-1-HPC_HPC_5_E58F_FL_HT_CY167	GMP	Early2nd_FL
CTCGAGGGTATAGGGC-1-HPC_HPC_5_E58F_FL_HT_CY167	EP.1	Early2nd_FL
AGCCTAACAAAGCGGT-1-HPC_HPC_5_E58F_FL_HT_CY167	MoP.2	Early2nd_FL
ACGTCAAGTCGGCATC-1-HPC_HPC_5_E58F_FL_HT_CY167	EP.2	Early2nd_FL
GCAGTTATCCGTCAAA-1-HPC_HPC_5_E58F_FL_HT_CY167	EP.1	Early2nd_FL
TGCGCAGTCGTACCGG-1-HPC_HPC_5_E58F_FL_HT_CY167	EP.2	Early2nd_FL
CAAGATCCACGCGAAA-1-HPC_HPC_5_E58F_FL_HT_CY167	GMP	Early2nd_FL
ACGGAGAAGTACGCCC-1-HPC_HPC_5_E58F_FL_HT_CY167	EP.1	Early2nd_FL
TTAACTCGTGAGGCTA-1-HPC_HPC_5_E58F_FL_HT_CY167	Prolif-unspecified	Early2nd_FL
GCTCCTAAGCACCGCT-1-HPC_HPC_5_E58F_FL_HT_CY167	EP.2	Early2nd_FL
AGCTTGAGTGAAATCA-1-HPC_HPC_5_E58F_FL_HT_CY167	Mast	Early2nd_FL
ACTGTCCGTGGTGTAG-1-HPC_HPC_5_E58F_FL_HT_CY167	EP.2	Early2nd_FL
CGCGGTACATTTCACT-1-HPC_HPC_5_E58F_FL_HT_CY167	EP.1	Early2nd_FL
CTTGGCTTCAGCTCTC-1-HPC_HPC_5_E58F_FL_HT_CY167	EP.1	Early2nd_FL
GGTGTTAGTATTACCG-1-HPC_HPC_5_E58F_FL_HT_CY167	Mast	Early2nd_FL
CTACGTCAGAGAGCTC-1-HPC_HPC_5_E58F_FL_HT_CY167	EP.2	Early2nd_FL
AAACGGGTCTCTTGAT-1-HPC_HPC_5_E58F_FL_HT_CY167	Prolif-unspecified	Early2nd_FL
TATGCCCCAAGTCTAC-1-HPC_HPC_5_E58F_FL_HT_CY167	MEMP	Early2nd_FL
AGTTGGTTCCCAGGTG-1-HPC_HPC_5_E58F_FL_HT_CY167	GMP	Early2nd_FL
CACAGTAAGTGCTGCC-1-HPC_HPC_5_E58F_FL_HT_CY167	Prolif-unspecified	Early2nd_FL
GATCTAGAGACCCACC-1-HPC_HPC_5_E58F_FL_HT_CY167	EP.1	Early2nd_FL
AGCGGTCTCTATGTGG-1-HPC_HPC_5_E58F_FL_HT_CY167	Prolif-unspecified	Early2nd_FL
TACGGTAGTTCCCTTG-1-HPC_HPC_5_E58F_FL_HT_CY167	MkP	Early2nd_FL
AGATTGCTCATGCATG-1-HPC_HPC_5_E58F_FL_HT_CY167	GMP	Early2nd_FL
GACGTTAGTGGTGTAG-1-HPC_HPC_5_E58F_FL_HT_CY167	EP.1	Early2nd_FL
GATCAGTGTGAAATCA-1-HPC_HPC_5_E58F_FL_HT_CY167	EP.1	Early2nd_FL
GGACGTCTCCTGCCAT-1-HPC_HPC_5_E58F_FL_HT_CY167	GMP	Early2nd_FL
TACTCATAGCTAGTGG-1-HPC_HPC_5_E58F_FL_HT_CY167	MoP.2	Early2nd_FL
CATCAGACAGATCTGT-1-HPC_HPC_5_E58F_FL_HT_CY167	MEMP	Early2nd_FL
TAAGTGCTCCGCAAGC-1-HPC_HPC_5_E58F_FL_HT_CY167	MoP.2	Early2nd_FL
CCACGGACACTGTGTA-1-HPC_HPC_5_E58F_FL_HT_CY167	EP.1	Early2nd_FL
AAAGATGAGTGGTAAT-1-HPC_HPC_5_E58F_FL_HT_CY167	pDC	Early2nd_FL
CCGGGATCAAACTGCT-1-HPC_HPC_5_E58F_FL_HT_CY167	EP.1	Early2nd_FL
AGCAGCCGTAAGGGCT-1-HPC_HPC_5_E58F_FL_HT_CY167	MkP	Early2nd_FL
CTCTGGTGTACCAGTT-1-HPC_HPC_5_E58F_FL_HT_CY167	EP.2	Early2nd_FL
GAAGCAGAGATAGTCA-1-HPC_HPC_5_E58F_FL_HT_CY167	MoP.2	Early2nd_FL
CTTTGCGAGATCCTGT-1-HPC_HPC_5_E58F_FL_HT_CY167	MEMP	Early2nd_FL
GGACAGAAGTGAAGTT-1-HPC_HPC_5_E58F_FL_HT_CY167	EP.2	Early2nd_FL
TATGCCCAGAGCTGGT-1-HPC_HPC_5_E58F_FL_HT_CY167	MEMP	Early2nd_FL
CTAGAGTCAATCGAAA-1-HPC_HPC_5_E58F_FL_HT_CY167	EP.2	Early2nd_FL
TTAGGCAGTGGTACAG-1-HPC_HPC_5_E58F_FL_HT_CY167	GMP	Early2nd_FL
TGCGCAGCAGTAACGG-1-HPC_HPC_5_E58F_FL_HT_CY167	EP.1	Early2nd_FL
GTACTTTCAATAAGCA-1-HPC_HPC_5_E58F_FL_HT_CY167	pDC	Early2nd_FL
CGGACGTGTTTGTGTG-1-HPC_HPC_5_E58F_FL_HT_CY167	EP.2	Early2nd_FL
CGGCTAGAGTCGAGTG-1-HPC_HPC_5_E58F_FL_HT_CY167	Macrophage	Early2nd_FL
ATAGACCGTGAGTATA-1-HPC_HPC_5_E58F_FL_HT_CY167	GrP	Early2nd_FL
TGTTCCGAGCGTAATA-1-HPC_HPC_5_E58F_FL_HT_CY167	GrP	Early2nd_FL
TGATTTCTCTGGTGTA-1-HPC_HPC_5_E58F_FL_HT_CY167	Prolif-unspecified	Early2nd_FL
AGTAGTCAGGAGTTTA-1-HPC_HPC_5_E58F_FL_HT_CY167	GrP	Early2nd_FL
GAACGGAGTCAAACTC-1-HPC_HPC_5_E58F_FL_HT_CY167	MkP	Early2nd_FL
CATCAAGCATTCGACA-1-HPC_HPC_5_E58F_FL_HT_CY167	MEMP	Early2nd_FL
TTTATGCAGGTCGGAT-1-HPC_HPC_5_E58F_FL_HT_CY167	Pre Pro-B	Early2nd_FL
ACCGTAACATCGGGTC-1-HPC_HPC_5_E58F_FL_HT_CY167	Pre Pro-B	Early2nd_FL
CACACAATCACCACCT-1-HPC_HPC_5_E58F_FL_HT_CY167	pDC	Early2nd_FL
GACCTGGAGTTATCGC-1-HPC_HPC_5_E58F_FL_HT_CY167	EP.2	Early2nd_FL
AACTCCCCACCACGTG-1-HPC_HPC_5_E58F_FL_HT_CY167	MEMP	Early2nd_FL
TACGGGCCACGAAATA-1-HPC_HPC_5_E58F_FL_HT_CY167	Mast	Early2nd_FL
GCGCGATAGTGGGATC-1-HPC_HPC_5_E58F_FL_HT_CY167	HSC/MPP	Early2nd_FL
CAAGTTGGTTTGTTGG-1-HPC_HPC_5_E58F_FL_HT_CY167	GMP	Early2nd_FL
GCTGCTTCATAGACTC-1-HPC_HPC_5_E58F_FL_HT_CY167	EP.2	Early2nd_FL
ACGAGCCTCAAGGTAA-1-HPC_HPC_5_E58F_FL_HT_CY167	EP.1	Early2nd_FL
TACGGGCTCCGAAGAG-1-HPC_HPC_5_E58F_FL_HT_CY167	EP.2	Early2nd_FL
CGTCAGGTCACAGTAC-1-HPC_HPC_5_E58F_FL_HT_CY167	EP.2	Early2nd_FL
ATCTACTTCCTCTAGC-1-HPC_HPC_5_E58F_FL_HT_CY167	EP.1	Early2nd_FL
GTGCTTCGTAGCTTGT-1-HPC_HPC_5_E58F_FL_HT_CY167	MoP.2	Early2nd_FL
TCTGAGAAGAGGTTGC-1-HPC_HPC_5_E58F_FL_HT_CY167	EP.1	Early2nd_FL
GGAAAGCCAGTAAGAT-1-HPC_HPC_5_E58F_FL_HT_CY167	EP.1	Early2nd_FL
ATGGGAGGTGTGAAAT-1-HPC_HPC_5_E58F_FL_HT_CY167	Prolif-unspecified	Early2nd_FL
CTAGAGTAGATATACG-1-HPC_HPC_5_E58F_FL_HT_CY167	GMP	Early2nd_FL
GCGCAGTTCGAGCCCA-1-HPC_HPC_5_E58F_FL_HT_CY167	Prolif-unspecified	Early2nd_FL
AACTTTCAGACAGGCT-1-HPC_HPC_5_E58F_FL_HT_CY167	MoP.1	Early2nd_FL
CTTACCGAGATGCCTT-1-HPC_HPC_5_E58F_FL_HT_CY167	Prolif-unspecified	Early2nd_FL
ACGGCCAGTCCGTTAA-1-HPC_HPC_5_E58F_FL_HT_CY167	MkP	Early2nd_FL
AACCATGTCACTCTTA-1-HPC_HPC_5_E58F_FL_HT_CY167	Prolif-unspecified	Early2nd_FL
GAAATGATCTCTAGGA-1-HPC_HPC_5_E58F_FL_HT_CY167	MoP.2	Early2nd_FL
ACCTTTAAGGTGCTAG-1-HPC_HPC_5_E58F_FL_HT_CY167	MoP.2	Early2nd_FL
TGGCGCAAGGCAGGTT-1-HPC_HPC_5_E58F_FL_HT_CY167	MoP.1	Early2nd_FL
CGCTGGATCCGCATCT-1-HPC_HPC_5_E58F_FL_HT_CY167	GMP	Early2nd_FL
CATGCCTTCTCAAGTG-1-HPC_HPC_5_E58F_FL_HT_CY167	MoP.2	Early2nd_FL
TTTGCGCAGGACTGGT-1-HPC_HPC_5_E58F_FL_HT_CY167	GMP	Early2nd_FL
CCAGCGAAGGCTCATT-1-HPC_HPC_5_E58F_FL_HT_CY167	MEMP	Early2nd_FL
CGTTCTGTCTTGACGA-1-HPC_HPC_5_E58F_FL_HT_CY167	MEMP	Early2nd_FL
CGACTTCCACTTCTGC-1-HPC_HPC_5_E58F_FL_HT_CY167	MoP.1	Early2nd_FL
GGGTTGCTCACATAGC-1-HPC_HPC_5_E58F_FL_HT_CY167	MoP.2	Early2nd_FL
CTTGGCTTCCACGAAT-1-HPC_HPC_5_E58F_FL_HT_CY167	Prolif-unspecified	Early2nd_FL
TCAGGATAGCGACGTA-1-HPC_HPC_5_E58F_FL_HT_CY167	HSC/MPP	Early2nd_FL
AACTCCCAGTTGTCGT-1-HPC_HPC_5_E58F_FL_HT_CY167	EP.2	Early2nd_FL
TACGGATAGGTGGGTT-1-HPC_HPC_5_E58F_FL_HT_CY167	EP.1	Early2nd_FL
TGGCCAGTCAGCACAT-1-HPC_HPC_5_E58F_FL_HT_CY167	EP.2	Early2nd_FL
ATTCTACCATCCGTGG-1-HPC_HPC_5_E58F_FL_HT_CY167	HSC/CLP	Early2nd_FL
TCGGTAATCTTATCTG-1-HPC_HPC_5_E58F_FL_HT_CY167	GMP	Early2nd_FL
CACCAGGGTTGACGTT-1-HPC_HPC_5_E58F_FL_HT_CY167	EP.1	Early2nd_FL
CCTAGCTCATGTCGAT-1-HPC_HPC_5_E58F_FL_HT_CY167	MkP	Early2nd_FL
GGAACTTGTGCCTGTG-1-HPC_HPC_5_E58F_FL_HT_CY167	EP.1	Early2nd_FL
CACATAGAGGGAAACA-1-HPC_HPC_5_E58F_FL_HT_CY167	Pre Pro-B	Early2nd_FL
CTGCGGATCACTTATC-1-HPC_HPC_5_E58F_FL_HT_CY167	GMP	Early2nd_FL
CGTCAGGAGTCTCAAC-1-HPC_HPC_5_E58F_FL_HT_CY167	EP.1	Early2nd_FL
CTTACCGTCTAAGCCA-1-HPC_HPC_5_E58F_FL_HT_CY167	pDC	Early2nd_FL
TATTACCCAAACAACA-1-HPC_HPC_5_E58F_FL_HT_CY167	Prolif-unspecified	Early2nd_FL
AGTAGTCTCTCTGTCG-1-HPC_HPC_5_E58F_FL_HT_CY167	Prolif-unspecified	Early2nd_FL
CGTGTAATCACAGTAC-1-HPC_HPC_5_E58F_FL_HT_CY167	GMP	Early2nd_FL
TGACTTTAGTGCCAGA-1-HPC_HPC_5_E58F_FL_HT_CY167	EP.2	Early2nd_FL
GTACTCCAGCAACGGT-1-HPC_HPC_5_E58F_FL_HT_CY167	EP.1	Early2nd_FL
TACTTACCATGGTCTA-1-HPC_HPC_5_E58F_FL_HT_CY167	MEMP	Early2nd_FL
TACTCATAGAGGGCTT-1-HPC_HPC_5_E58F_FL_HT_CY167	EP.1	Early2nd_FL
GCTGCGAGTTTGGCGC-1-HPC_HPC_5_E58F_FL_HT_CY167	Prolif-unspecified	Early2nd_FL
CACACTCCAGAAGCAC-1-HPC_HPC_5_E58F_FL_HT_CY167	EP.1	Early2nd_FL
GCTCCTAAGCGTGTCC-1-HPC_HPC_5_E58F_FL_HT_CY167	GMP	Early2nd_FL
CCGTGGAAGAACTCGG-1-HPC_HPC_5_E58F_FL_HT_CY167	EP.1	Early2nd_FL
TGGACGCCATGGAATA-1-HPC_HPC_5_E58F_FL_HT_CY167	EP.2	Early2nd_FL
ACGATGTTCAAGGTAA-1-HPC_HPC_5_E58F_FL_HT_CY167	MEMP	Early2nd_FL
GACGTTAAGCTGATAA-1-HPC_HPC_5_E58F_FL_HT_CY167	EP.2	Early2nd_FL
AAGCCGCTCCAATGGT-1-HPC_HPC_5_E58F_FL_HT_CY167	EP.2	Early2nd_FL
GTGCAGCGTCAGAATA-1-HPC_HPC_5_E58F_FL_HT_CY167	GMP	Early2nd_FL
ATCGAGTAGATGTGTA-1-HPC_HPC_5_E58F_FL_HT_CY167	Macrophage	Early2nd_FL
TTGCCGTTCGGAAACG-1-HPC_HPC_5_E58F_FL_HT_CY167	EP.2	Early2nd_FL
CGTCTACCAACACCTA-1-HPC_HPC_5_E58F_FL_HT_CY167	EP.1	Early2nd_FL
TAAGCGTCAGGGATTG-1-HPC_HPC_5_E58F_FL_HT_CY167	EP.2	Early2nd_FL
ATTCTACGTCCGAACC-1-HPC_HPC_5_E58F_FL_HT_CY167	EP.1	Early2nd_FL
GAGCAGACAACGATCT-1-HPC_HPC_5_E58F_FL_HT_CY167	Prolif-MPP.2	Early2nd_FL
CTGATAGGTACTTAGC-1-HPC_HPC_5_E58F_FL_HT_CY167	MEMP	Early2nd_FL
GGTGTTAGTAGCGTGA-1-HPC_HPC_5_E58F_FL_HT_CY167	EP.2	Early2nd_FL
TTCTCCTTCCGGGTGT-1-HPC_HPC_5_E58F_FL_HT_CY167	Pre Pro-B	Early2nd_FL
ACACTGAGTAAGTTCC-1-HPC_HPC_5_E58F_FL_HT_CY167	Prolif-unspecified	Early2nd_FL
GAAACTCAGGGCTTGA-1-HPC_HPC_5_E58F_FL_HT_CY167	Prolif-unspecified	Early2nd_FL
AAGTCTGTCGCTGATA-1-HPC_HPC_5_E58F_FL_HT_CY167	GMP	Early2nd_FL
ATCATGGTCCCTTGTG-1-HPC_HPC_5_E58F_FL_HT_CY167	EP.1	Early2nd_FL
TTCTACATCGAATGGG-1-HPC_HPC_5_E58F_FL_HT_CY167	EP.2	Early2nd_FL
CGTGAGCGTGTTCGAT-1-HPC_HPC_5_E58F_FL_HT_CY167	MkP	Early2nd_FL
CGATGGCCAGCTCGCA-1-HPC_HPC_5_E58F_FL_HT_CY167	Prolif-unspecified	Early2nd_FL
CTGAAGTAGTGGAGTC-1-HPC_HPC_5_E58F_FL_HT_CY167	EP.1	Early2nd_FL
CATTATCAGTCGTTTG-1-HPC_HPC_5_E58F_FL_HT_CY167	EP.2	Early2nd_FL
CGTTCTGGTGTGAAAT-1-HPC_HPC_5_E58F_FL_HT_CY167	MkP	Early2nd_FL
AGCGTCGGTTGAACTC-1-HPC_HPC_5_E58F_FL_HT_CY167	EP.2	Early2nd_FL
CGCGTTTCACGGACAA-1-HPC_HPC_5_E58F_FL_HT_CY167	Endothelial	Early2nd_FL
CGATGTAAGAGGTTAT-1-HPC_HPC_5_E58F_FL_HT_CY167	EP.1	Early2nd_FL
GCCTCTAGTTGATTGC-1-HPC_HPC_5_E58F_FL_HT_CY167	Prolif-unspecified	Early2nd_FL
CACAGTAAGTGGTAGC-1-HPC_HPC_5_E58F_FL_HT_CY167	Prolif-unspecified	Early2nd_FL
ACTGTCCTCGCCTGTT-1-HPC_HPC_5_E58F_FL_HT_CY167	GMP	Early2nd_FL
GCGGGTTAGTCCGGTC-1-HPC_HPC_5_E58F_FL_HT_CY167	EP.2	Early2nd_FL
ACAGCTAGTATAAACG-1-HPC_HPC_5_E58F_FL_HT_CY167	MoP.2	Early2nd_FL
TCAGGTAGTTAAGATG-1-HPC_HPC_5_E58F_FL_HT_CY167	HSC/MPP	Early2nd_FL
GCTCCTAGTTCAGGCC-1-HPC_HPC_5_E58F_FL_HT_CY167	EP.1	Early2nd_FL
CCTTCCCGTAAGTAGT-1-HPC_HPC_5_E58F_FL_HT_CY167	Prolif-unspecified	Early2nd_FL
AAACGGGAGACTACAA-1-HPC_HPC_5_E58F_FL_HT_CY167	GMP	Early2nd_FL
CGATGGCAGACGACGT-1-HPC_HPC_5_E58F_FL_HT_CY167	Prolif-unspecified	Early2nd_FL
GAAGCAGAGTGTTGAA-1-HPC_HPC_5_E58F_FL_HT_CY167	Prolif-unspecified	Early2nd_FL
CACCTTGGTTTCCACC-1-HPC_HPC_5_E58F_FL_HT_CY167	GMP	Early2nd_FL
CGCCAAGGTGCACCAC-1-HPC_HPC_5_E58F_FL_HT_CY167	Prolif-MPP.1	Early2nd_FL
GTACGTACAGTATCTG-1-HPC_HPC_5_E58F_FL_HT_CY167	EP.2	Early2nd_FL
TTAGGCAAGTCTCAAC-1-HPC_HPC_5_E58F_FL_HT_CY167	MoP.2	Early2nd_FL
ATCATCTAGTCGTACT-1-HPC_HPC_5_E58F_FL_HT_CY167	EP.2	Early2nd_FL
GCTTCCAAGTGCAAGC-1-HPC_HPC_5_E58F_FL_HT_CY167	Prolif-unspecified	Early2nd_FL
GACTACATCTTGGGTA-1-HPC_HPC_5_E58F_FL_HT_CY167	Prolif-unspecified	Early2nd_FL
TCTGGAATCCTAGGGC-1-HPC_HPC_5_E58F_FL_HT_CY167	GMP	Early2nd_FL
TTCTACATCGCACTCT-1-HPC_HPC_5_E58F_FL_HT_CY167	Prolif-unspecified	Early2nd_FL
AGCTTGATCTTGCATT-1-HPC_HPC_5_E58F_FL_HT_CY167	EP.2	Early2nd_FL
GGGATGATCTACTATC-1-HPC_HPC_5_E58F_FL_HT_CY167	GMP	Early2nd_FL
ACAGCCGTCCTCTAGC-1-HPC_HPC_5_E58F_FL_HT_CY167	MEMP	Early2nd_FL
CTAACTTTCTTGTACT-1-HPC_HPC_5_E58F_FL_HT_CY167	EP.1	Early2nd_FL
CGGACTGTCATCTGCC-1-HPC_HPC_5_E58F_FL_HT_CY167	Prolif-unspecified	Early2nd_FL
CACATAGGTAGAAAGG-1-HPC_HPC_5_E58F_FL_HT_CY167	Prolif-unspecified	Early2nd_FL
GATCAGTTCTCCCTGA-1-HPC_HPC_5_E58F_FL_HT_CY167	EP.2	Early2nd_FL
ACAGCTATCACATGCA-1-HPC_HPC_5_E58F_FL_HT_CY167	MoP.1	Early2nd_FL
AGGGAGTCAGTCGATT-1-HPC_HPC_5_E58F_FL_HT_CY167	MEMP	Early2nd_FL
ACTTTCATCTCGAGTA-1-HPC_HPC_5_E58F_FL_HT_CY167	GMP	Early2nd_FL
CGGAGCTCAGACAAGC-1-HPC_HPC_5_E58F_FL_HT_CY167	EP.1	Early2nd_FL
ACTGTCCAGTAGATGT-1-HPC_HPC_5_E58F_FL_HT_CY167	EP.2	Early2nd_FL
GAATGAAAGTACGCCC-1-HPC_HPC_5_E58F_FL_HT_CY167	GMP	Early2nd_FL
GCCAAATTCCTCCTAG-1-HPC_HPC_5_E58F_FL_HT_CY167	Prolif-unspecified	Early2nd_FL
CCTCAGTAGAAGGGTA-1-HPC_HPC_5_E58F_FL_HT_CY167	MEMP	Early2nd_FL
TAGGCATTCATGTCTT-1-HPC_HPC_5_E58F_FL_HT_CY167	MkP	Early2nd_FL
CAGCATATCTCTAGGA-1-HPC_HPC_5_E58F_FL_HT_CY167	EP.2	Early2nd_FL
ATTATCCTCTCGAGTA-1-HPC_HPC_5_E58F_FL_HT_CY167	MEMP	Early2nd_FL
GTGGGTCTCTCAAGTG-1-HPC_HPC_5_E58F_FL_HT_CY167	GMP	Early2nd_FL
GCGCAACAGGTGATTA-1-HPC_HPC_5_E58F_FL_HT_CY167	EP.2	Early2nd_FL
CCTTACGAGGGCACTA-1-HPC_HPC_5_E58F_FL_HT_CY167	EP.1	Early2nd_FL
CTCCTAGAGTAGTGCG-1-HPC_HPC_5_E58F_FL_HT_CY167	EP.2	Early2nd_FL
CCTATTACAGTAACGG-1-HPC_HPC_5_E58F_FL_HT_CY167	Prolif-MPP.1	Early2nd_FL
CGATTGACAGACGCAA-1-HPC_HPC_5_E58F_FL_HT_CY167	GMP	Early2nd_FL
ACGATACAGGGTCTCC-1-HPC_HPC_5_E58F_FL_HT_CY167	EP.1	Early2nd_FL
TCGCGAGTCTAACGGT-1-HPC_HPC_5_E58F_FL_HT_CY167	GMP	Early2nd_FL
TCAGGATCACAGATTC-1-HPC_HPC_5_E58F_FL_HT_CY167	MEMP	Early2nd_FL
ACATCAGGTGACAAAT-1-HPC_HPC_5_E58F_FL_HT_CY167	Prolif-unspecified	Early2nd_FL
TCGCGAGTCTGGCGTG-1-HPC_HPC_5_E58F_FL_HT_CY167	MEMP	Early2nd_FL
TATCAGGTCCCAAGTA-1-HPC_HPC_5_E58F_FL_HT_CY167	pDC	Early2nd_FL
CTGTTTATCACGAAGG-1-HPC_HPC_5_E58F_FL_HT_CY167	MEMP	Early2nd_FL
ACATACGAGATATGGT-1-HPC_HPC_5_E58F_FL_HT_CY167	pDC	Early2nd_FL
GTTCATTCAGTCCTTC-1-HPC_HPC_5_E58F_FL_HT_CY167	pDC	Early2nd_FL
CCTTCCCAGCCAGAAC-1-HPC_HPC_5_E58F_FL_HT_CY167	Prolif-MPP.1	Early2nd_FL
TGAGCATCACCTTGTC-1-HPC_HPC_5_E58F_FL_HT_CY167	GrP	Early2nd_FL
AGTCTTTAGTGTCTCA-1-HPC_HPC_5_E58F_FL_HT_CY167	GMP	Early2nd_FL
AATCGGTCACCTGGTG-1-HPC_HPC_5_E58F_FL_HT_CY167	pDC	Early2nd_FL
GTCTTCGCATCGGAAG-1-HPC_HPC_5_E58F_FL_HT_CY167	Prolif-unspecified	Early2nd_FL
TGCGCAGGTTGTGGAG-1-HPC_HPC_5_E58F_FL_HT_CY167	GrP	Early2nd_FL
TTTCCTCCATGGTCAT-1-HPC_HPC_5_E58F_FL_HT_CY167	EP.2	Early2nd_FL
ACATCAGCAAGTCTAC-1-HPC_HPC_5_E58F_FL_HT_CY167	HSC/MPP	Early2nd_FL
GGACGTCCAAACGTGG-1-HPC_HPC_5_E58F_FL_HT_CY167	GMP	Early2nd_FL
CGGAGCTGTCAATGTC-1-HPC_HPC_5_E58F_FL_HT_CY167	EP.1	Early2nd_FL
TTGCCGTGTCCGACGT-1-HPC_HPC_5_E58F_FL_HT_CY167	Prolif-unspecified	Early2nd_FL
TTTATGCAGGTAGCCA-1-HPC_HPC_5_E58F_FL_HT_CY167	GMP	Early2nd_FL
TACGGGCTCTCTAAGG-1-HPC_HPC_5_E58F_FL_HT_CY167	MEMP	Early2nd_FL
GGACGTCGTCGATTGT-1-HPC_HPC_5_E58F_FL_HT_CY167	Pre Pro-B	Early2nd_FL
GATGCTAGTCTTGATG-1-HPC_HPC_5_E58F_FL_HT_CY167	Prolif-unspecified	Early2nd_FL
TCAGCTCCAGCTCCGA-1-HPC_HPC_5_E58F_FL_HT_CY167	Pre Pro-B	Early2nd_FL
TTAGGACAGAGGGATA-1-HPC_HPC_5_E58F_FL_HT_CY167	Pre Pro-B	Early2nd_FL
CGTAGCGAGGGTCTCC-1-HPC_HPC_5_E58F_FL_HT_CY167	Prolif-unspecified	Early2nd_FL
GTGCATAAGCAAATCA-1-HPC_HPC_5_E58F_FL_HT_CY167	EP.2	Early2nd_FL
TGCCCTATCGAGCCCA-1-HPC_HPC_5_E58F_FL_HT_CY167	pDC	Early2nd_FL
GATCGTACAGACAAGC-1-HPC_HPC_5_E58F_FL_HT_CY167	GMP	Early2nd_FL
CGGACTGAGCCAGAAC-1-HPC_HPC_5_E58F_FL_HT_CY167	EP.2	Early2nd_FL
AGTCTTTCACCTTGTC-1-HPC_HPC_5_E58F_FL_HT_CY167	GMP	Early2nd_FL
GCAGTTAGTGCGGTAA-1-HPC_HPC_5_E58F_FL_HT_CY167	EP.1	Early2nd_FL
ACGGGTCCATCGGACC-1-HPC_HPC_5_E58F_FL_HT_CY167	Prolif-MPP.1	Early2nd_FL
ACTTGTTAGGTGTGGT-1-HPC_HPC_5_E58F_FL_HT_CY167	EP.1	Early2nd_FL
TAGCCGGTCGTAGGTT-1-HPC_HPC_5_E58F_FL_HT_CY167	EP.1	Early2nd_FL
GTTAAGCGTCGCGTGT-1-HPC_HPC_5_E58F_FL_HT_CY167	Prolif-unspecified	Early2nd_FL
AGGCCGTCAGTCAGAG-1-HPC_HPC_5_E58F_FL_HT_CY167	GrP	Early2nd_FL
CATGACAGTCTCCACT-1-HPC_HPC_5_E58F_FL_HT_CY167	GrP	Early2nd_FL
TCCCGATTCGTTTATC-1-HPC_HPC_5_E58F_FL_HT_CY167	Pre Pro-B	Early2nd_FL
CTAGTGATCAACCAAC-1-HPC_HPC_5_E58F_FL_HT_CY167	EP.2	Early2nd_FL
TTCCCAGCAAGCTGTT-1-HPC_HPC_5_E58F_FL_HT_CY167	MoP.2	Early2nd_FL
CGTAGCGAGTGAAGTT-1-HPC_HPC_5_E58F_FL_HT_CY167	EP.1	Early2nd_FL
ACTGCTCCAGCTTCGG-1-HPC_HPC_5_E58F_FL_HT_CY167	GMP	Early2nd_FL
CGAACATGTCAGAAGC-1-HPC_HPC_5_E58F_FL_HT_CY167	GMP	Early2nd_FL
ACTTACTCACACATGT-1-HPC_HPC_5_E58F_FL_HT_CY167	MkP	Early2nd_FL
CCTTCGACACGTTGGC-1-HPC_HPC_5_E58F_FL_HT_CY167	EP.1	Early2nd_FL
TAAGAGAGTGGTCCGT-1-HPC_HPC_5_E58F_FL_HT_CY167	MkP	Early2nd_FL
GCTTGAACACTCGACG-1-HPC_HPC_5_E58F_FL_HT_CY167	Pre Pro-B	Early2nd_FL
CGCCAAGAGATACACA-1-HPC_HPC_5_E58F_FL_HT_CY167	pDC	Early2nd_FL
GTACTTTAGCTCCTTC-1-HPC_HPC_5_E58F_FL_HT_CY167	MoP.2	Early2nd_FL
ACGAGGATCTAACTGG-1-HPC_HPC_5_E58F_FL_HT_CY167	Prolif-unspecified	Early2nd_FL
TTTATGCCATACGCTA-1-HPC_HPC_5_E58F_FL_HT_CY167	EP.1	Early2nd_FL
GTCCTCATCCAGGGCT-1-HPC_HPC_5_E58F_FL_HT_CY167	GrP	Early2nd_FL
GCAGTTAAGTGGGCTA-1-HPC_HPC_5_E58F_FL_HT_CY167	MEMP	Early2nd_FL
CGAACATTCACCGTAA-1-HPC_HPC_5_E58F_FL_HT_CY167	GMP	Early2nd_FL
CATTATCAGGCAATTA-1-HPC_HPC_5_E58F_FL_HT_CY167	Pre Pro-B	Early2nd_FL
ATTTCTGCAGCGAACA-1-HPC_HPC_5_E58F_FL_HT_CY167	Pre Pro-B	Early2nd_FL
GGACAAGGTTACGACT-1-HPC_HPC_5_E58F_FL_HT_CY167	GMP	Early2nd_FL
CGCGTTTTCGAGGTAG-1-HPC_HPC_5_E58F_FL_HT_CY167	EP.2	Early2nd_FL
CCTAGCTCAGCGTCCA-1-HPC_HPC_5_E58F_FL_HT_CY167	MoP.1	Early2nd_FL
GTATCTTCAGATGGGT-1-HPC_HPC_5_E58F_FL_HT_CY167	EP.2	Early2nd_FL
TTAACTCTCTACTATC-1-HPC_HPC_5_E58F_FL_HT_CY167	EP.2	Early2nd_FL
TAAGCGTTCGCATGGC-1-HPC_HPC_5_E58F_FL_HT_CY167	MEMP	Early2nd_FL
TCACAAGGTGTCGCTG-1-HPC_HPC_5_E58F_FL_HT_CY167	EP.2	Early2nd_FL
CTTAACTCAGCCAATT-1-HPC_HPC_5_E58F_FL_HT_CY167	EP.1	Early2nd_FL
GTCAAGTGTCATATCG-1-HPC_HPC_5_E58F_FL_HT_CY167	EP.2	Early2nd_FL
CACATTTCAGCGTTCG-1-HPC_HPC_5_E58F_FL_HT_CY167	EP.2	Early2nd_FL
CTTGGCTTCCGCGGTA-1-HPC_HPC_5_E58F_FL_HT_CY167	EP.1	Early2nd_FL
CTAGTGATCGTCTGCT-1-HPC_HPC_5_E58F_FL_HT_CY167	MEMP	Early2nd_FL
GATCAGTTCCACGACG-1-HPC_HPC_5_E58F_FL_HT_CY167	MEMP	Early2nd_FL
CATTCGCAGATGCCAG-1-HPC_HPC_5_E58F_FL_HT_CY167	MoP.1	Early2nd_FL
CGTTGGGCATGGGACA-1-HPC_HPC_5_E58F_FL_HT_CY167	Prolif-MPP.1	Early2nd_FL
AAGTCTGGTACGACCC-1-HPC_HPC_5_E58F_FL_HT_CY167	EP.1	Early2nd_FL
CACACTCTCACAACGT-1-HPC_HPC_5_E58F_FL_HT_CY167	GrP	Early2nd_FL
CAGTAACCAAGCTGAG-1-HPC_HPC_5_E58F_FL_HT_CY167	EP.1	Early2nd_FL
ATCATCTTCGCTTAGA-1-HPC_HPC_5_E58F_FL_HT_CY167	Erythroid	Early2nd_FL
TTCGGTCTCGACCAGC-1-HPC_HPC_5_E58F_FL_HT_CY167	EP.2	Early2nd_FL
TCCACACAGTTGCAGG-1-HPC_HPC_5_E58F_FL_HT_CY167	EP.2	Early2nd_FL
GGCTGGTTCTCCAGGG-1-HPC_HPC_5_E58F_FL_HT_CY167	MoP.2	Early2nd_FL
CATATGGTCTCTAAGG-1-HPC_HPC_5_E58F_FL_HT_CY167	EP.2	Early2nd_FL
CATCCACAGATGTGTA-1-HPC_HPC_5_E58F_FL_HT_CY167	Macrophage	Early2nd_FL
GGGCACTGTGGACGAT-1-HPC_HPC_5_E58F_FL_HT_CY167	Prolif-unspecified	Early2nd_FL
AACCATGTCCGTCAAA-1-HPC_HPC_5_E58F_FL_HT_CY167	EP.1	Early2nd_FL
ACGATGTGTAGGCTGA-1-HPC_HPC_5_E58F_FL_HT_CY167	Prolif-MPP.1	Early2nd_FL
GGGAATGCATAACCTG-1-HPC_HPC_5_E58F_FL_HT_CY167	EP.2	Early2nd_FL
GACGGCTGTAACGACG-1-HPC_HPC_5_E58F_FL_HT_CY167	EP.2	Early2nd_FL
ACTTGTTGTACGCACC-1-HPC_HPC_5_E58F_FL_HT_CY167	EP.2	Early2nd_FL
CTCGAAAGTTACCGAT-1-HPC_HPC_5_E58F_FL_HT_CY167	Mast	Early2nd_FL
TAAGTGCAGTAGCCGA-1-HPC_HPC_5_E58F_FL_HT_CY167	MkP	Early2nd_FL
ACGAGCCAGTGTCCAT-1-HPC_HPC_5_E58F_FL_HT_CY167	EP.2	Early2nd_FL
CTGCTGTAGAGCTGCA-1-HPC_HPC_5_E58F_FL_HT_CY167	Mast	Early2nd_FL
CTGCGGATCTATCCTA-1-HPC_HPC_5_E58F_FL_HT_CY167	EP.2	Early2nd_FL
GACTGCGAGTGTCTCA-1-HPC_HPC_5_E58F_FL_HT_CY167	Mast	Early2nd_FL
TTTGGTTTCTTTCCTC-1-HPC_HPC_5_E58F_FL_HT_CY167	Pre Pro-B	Early2nd_FL
ACCTTTAAGGCGCTCT-1-HPC_HPC_5_E58F_FL_HT_CY167	EP.2	Early2nd_FL
AGGTCATGTTTACTCT-1-HPC_HPC_5_E58F_FL_HT_CY167	EP.1	Early2nd_FL
ACATGGTAGATGCCAG-1-HPC_HPC_5_E58F_FL_HT_CY167	Prolif-MPP.1	Early2nd_FL
ATCATGGTCGAACGGA-1-HPC_HPC_5_E58F_FL_HT_CY167	GMP	Early2nd_FL
CGTAGCGGTATTCTCT-1-HPC_HPC_5_E58F_FL_HT_CY167	EP.1	Early2nd_FL
ATCTGCCGTCAGTGGA-1-HPC_HPC_5_E58F_FL_HT_CY167	pDC	Early2nd_FL
GACGTTATCTTGTATC-1-HPC_HPC_5_E58F_FL_HT_CY167	EP.1	Early2nd_FL
CGTTAGAGTAAACACA-1-HPC_HPC_5_E58F_FL_HT_CY167	GrP	Early2nd_FL
TTGCCGTTCTCAACTT-1-HPC_HPC_5_E58F_FL_HT_CY167	EP.1	Early2nd_FL
GTGCTTCCAGCATGAG-1-HPC_HPC_5_E58F_FL_HT_CY167	EP.1	Early2nd_FL
CGGAGTCAGTGTTAGA-1-HPC_HPC_5_E58F_FL_HT_CY167	Prolif-unspecified	Early2nd_FL
GATGAGGCAGACAGGT-1-HPC_HPC_5_E58F_FL_HT_CY167	Macrophage	Early2nd_FL
ACACCAACATGCCTTC-1-HPC_HPC_5_E58F_FL_HT_CY167	EP.2	Early2nd_FL
CGGCTAGCAATGACCT-1-HPC_HPC_5_E58F_FL_HT_CY167	EP.1	Early2nd_FL
GGCTCGACACGCGAAA-1-HPC_HPC_5_E58F_FL_HT_CY167	GMP	Early2nd_FL
AAAGATGCAAACGCGA-1-HPC_HPC_5_E58F_FL_HT_CY167	EP.1	Early2nd_FL
GACGTTACATGGGACA-1-HPC_HPC_5_E58F_FL_HT_CY167	EP.1	Early2nd_FL
CAACTAGGTCTACCTC-1-HPC_HPC_5_E58F_FL_HT_CY167	Macrophage	Early2nd_FL
GGAGCAATCCTGTAGA-1-HPC_HPC_5_E58F_FL_HT_CY167	MEMP	Early2nd_FL
CATGACAGTCGTCTTC-1-HPC_HPC_5_E58F_FL_HT_CY167	MoP.2	Early2nd_FL
ATGCGATAGTCGTACT-1-HPC_HPC_5_E58F_FL_HT_CY167	Prolif-unspecified	Early2nd_FL
CCTTCGACAAGAGGCT-1-HPC_HPC_5_E58F_FL_HT_CY167	GMP	Early2nd_FL
ATCCGAATCATATCGG-1-HPC_HPC_5_E58F_FL_HT_CY167	Prolif-unspecified	Early2nd_FL
CATTCGCAGTGTTGAA-1-HPC_HPC_5_E58F_FL_HT_CY167	MkP	Early2nd_FL
GTAGTCAGTTTGGGCC-1-HPC_HPC_5_E58F_FL_HT_CY167	Prolif-MPP.1	Early2nd_FL
CGGAGCTCACGCATCG-1-HPC_HPC_5_E58F_FL_HT_CY167	GMP	Early2nd_FL
TGACGGCTCAAAGACA-1-HPC_HPC_5_E58F_FL_HT_CY167	EP.1	Early2nd_FL
CTGAAACCAAGCTGTT-1-HPC_HPC_5_E58F_FL_HT_CY167	GMP	Early2nd_FL
GGGATGACAATGTTGC-1-HPC_HPC_5_E58F_FL_HT_CY167	EP.2	Early2nd_FL
CAGGTGCGTTTCCACC-1-HPC_HPC_5_E58F_FL_HT_CY167	Prolif-unspecified	Early2nd_FL
AACCATGAGTGTTGAA-1-HPC_HPC_5_E58F_FL_HT_CY167	Prolif-unspecified	Early2nd_FL
CTCTACGGTCATATCG-1-HPC_HPC_5_E58F_FL_HT_CY167	MoP.2	Early2nd_FL
CTACGTCCACAACGTT-1-HPC_HPC_5_E58F_FL_HT_CY167	GMP	Early2nd_FL
CCCTCCTAGGACAGCT-1-HPC_HPC_5_E58F_FL_HT_CY167	EP.2	Early2nd_FL
AAGACCTTCTCTTGAT-1-HPC_HPC_5_E58F_FL_HT_CY167	EP.1	Early2nd_FL
AAACCTGGTTAAGGGC-1-HPC_HPC_5_E58F_FL_HT_CY167	MoP.2	Early2nd_FL
TTTGCGCCACCCAGTG-1-HPC_HPC_5_E58F_FL_HT_CY167	EP.1	Early2nd_FL
TAAACCGTCATGTCTT-1-HPC_HPC_5_E58F_FL_HT_CY167	MEMP	Early2nd_FL
CTCGGGACAACTGGCC-1-HPC_HPC_5_E58F_FL_HT_CY167	Prolif-unspecified	Early2nd_FL
GTGCGGTTCTTACCGC-1-HPC_HPC_5_E58F_FL_HT_CY167	EP.2	Early2nd_FL
TCTGAGAGTAAGGGAA-1-HPC_HPC_5_E58F_FL_HT_CY167	EP.2	Early2nd_FL
GGACAAGGTATAATGG-1-HPC_HPC_5_E58F_FL_HT_CY167	Prolif-MPP.2	Early2nd_FL
TGAGGGACACAGCGTC-1-HPC_HPC_5_E58F_FL_HT_CY167	MEMP	Early2nd_FL
ACGAGCCTCTCAAACG-1-HPC_HPC_5_E58F_FL_HT_CY167	GrP	Early2nd_FL
GCGCAACTCCAGTAGT-1-HPC_HPC_5_E58F_FL_HT_CY167	Prolif-MPP.2	Early2nd_FL
TGTGTTTGTGTCCTCT-1-HPC_HPC_5_E58F_FL_HT_CY167	EP.1	Early2nd_FL
TCAATCTCAAAGTGCG-1-HPC_HPC_5_E58F_FL_HT_CY167	MEMP	Early2nd_FL
AGCAGCCCAGCCACCA-1-HPC_HPC_5_E58F_FL_HT_CY167	GMP	Early2nd_FL
GATCTAGGTTGAACTC-1-HPC_HPC_5_E58F_FL_HT_CY167	Prolif-unspecified	Early2nd_FL
GGAAAGCTCCACGTTC-1-HPC_HPC_5_E58F_FL_HT_CY167	Prolif-unspecified	Early2nd_FL
CGTTAGAAGGGTGTGT-1-HPC_HPC_5_E58F_FL_HT_CY167	Prolif-unspecified	Early2nd_FL
TGGTTAGCATCAGTCA-1-HPC_HPC_5_E58F_FL_HT_CY167	EP.1	Early2nd_FL
ATCTACTAGGGTTCCC-1-HPC_HPC_5_E58F_FL_HT_CY167	EP.1	Early2nd_FL
GGGACCTGTCCTAGCG-1-HPC_HPC_5_E58F_FL_HT_CY167	Prolif-MPP.2	Early2nd_FL
CATCGGGAGCAGGCTA-1-HPC_HPC_5_E58F_FL_HT_CY167	GMP	Early2nd_FL
ATCTGCCTCTCAAACG-1-HPC_HPC_5_E58F_FL_HT_CY167	EP.1	Early2nd_FL
TCTCTAAGTACATGTC-1-HPC_HPC_5_E58F_FL_HT_CY167	HSC/MPP	Early2nd_FL
AATCGGTCAATTCCTT-1-HPC_HPC_5_E58F_FL_HT_CY167	EP.2	Early2nd_FL
TAGTGGTTCAATACCG-1-HPC_HPC_5_E58F_FL_HT_CY167	Prolif-MPP.1	Early2nd_FL
TCAGGTAAGCCCTAAT-1-HPC_HPC_5_E58F_FL_HT_CY167	GMP	Early2nd_FL
ACGATGTGTCCGACGT-1-HPC_HPC_5_E58F_FL_HT_CY167	MkP	Early2nd_FL
CTACCCACACCCTATC-1-HPC_HPC_5_E58F_FL_HT_CY167	MkP	Early2nd_FL
GTACTCCAGCGAGAAA-1-HPC_HPC_5_E58F_FL_HT_CY167	EP.1	Early2nd_FL
TCGTAGATCAGCGATT-1-HPC_HPC_5_E58F_FL_HT_CY167	Prolif-MPP.1	Early2nd_FL
CGTCTACGTAGAAGGA-1-HPC_HPC_5_E58F_FL_HT_CY167	Macrophage	Early2nd_FL
TCGGGACGTGCGAAAC-1-HPC_HPC_5_E58F_FL_HT_CY167	EP.1	Early2nd_FL
CCTTCCCAGATAGCAT-1-HPC_HPC_5_E58F_FL_HT_CY167	MEMP	Early2nd_FL
GCAATCATCGCCCTTA-1-HPC_HPC_5_E58F_FL_HT_CY167	EP.1	Early2nd_FL
CTAGTGACAAAGCGGT-1-HPC_HPC_5_E58F_FL_HT_CY167	EP.2	Early2nd_FL
CGGGTCACACATCCGG-1-HPC_HPC_5_E58F_FL_HT_CY167	MoP.2	Early2nd_FL
GAACCTATCAGCTCGG-1-HPC_HPC_5_E58F_FL_HT_CY167	MEMP	Early2nd_FL
TGATTTCGTACTTGAC-1-HPC_HPC_5_E58F_FL_HT_CY167	EP.2	Early2nd_FL
CGTTCTGAGTAGATGT-1-HPC_HPC_5_E58F_FL_HT_CY167	Prolif-MPP.1	Early2nd_FL
CGGACACTCAACCAAC-1-HPC_HPC_5_E58F_FL_HT_CY167	EP.2	Early2nd_FL
CTGTTTATCAGGTTCA-1-HPC_HPC_5_E58F_FL_HT_CY167	MoP.2	Early2nd_FL
ACGCAGCGTTGAGTTC-1-HPC_HPC_5_E58F_FL_HT_CY167	MoP.2	Early2nd_FL
CAGGTGCGTACCGGCT-1-HPC_HPC_5_E58F_FL_HT_CY167	EP.2	Early2nd_FL
TGTGTTTAGCAAATCA-1-HPC_HPC_5_E58F_FL_HT_CY167	EP.1	Early2nd_FL
TACTCATGTCTCTTAT-1-HPC_HPC_5_E58F_FL_HT_CY167	Prolif-unspecified	Early2nd_FL
TGAGCATTCCTGTACC-1-HPC_HPC_5_E58F_FL_HT_CY167	MEMP	Early2nd_FL
AAGTCTGAGAGAACAG-1-HPC_HPC_5_E58F_FL_HT_CY167	MEMP	Early2nd_FL
ACACTGACACAGAGGT-1-HPC_HPC_5_E58F_FL_HT_CY167	EP.2	Early2nd_FL
GGTGTTATCCGCGTTT-1-HPC_HPC_5_E58F_FL_HT_CY167	GMP	Early2nd_FL
ACGAGGAGTAAATGTG-1-HPC_HPC_5_E58F_FL_HT_CY167	MoP.2	Early2nd_FL
CTCTACGGTGCAGTAG-1-HPC_HPC_5_E58F_FL_HT_CY167	MEMP	Early2nd_FL
AGCCTAAGTACCTACA-1-HPC_HPC_5_E58F_FL_HT_CY167	EP.1	Early2nd_FL
CACACAATCTGGTGTA-1-HPC_HPC_5_E58F_FL_HT_CY167	MkP	Early2nd_FL
AGTCTTTGTACAGCAG-1-HPC_HPC_5_E58F_FL_HT_CY167	Prolif-unspecified	Early2nd_FL
TCGTACCAGTGTACTC-1-HPC_HPC_5_E58F_FL_HT_CY167	Prolif-unspecified	Early2nd_FL
GCTGCGAAGGGTCTCC-1-HPC_HPC_5_E58F_FL_HT_CY167	HSC/MPP	Early2nd_FL
TTTGCGCAGGATGCGT-1-HPC_HPC_5_E58F_FL_HT_CY167	EP.1	Early2nd_FL
CAGTAACAGAGGGCTT-1-HPC_HPC_5_E58F_FL_HT_CY167	EP.1	Early2nd_FL
ACCCACTAGCGCTCCA-1-HPC_HPC_5_E58F_FL_HT_CY167	Macrophage	Early2nd_FL
TCAGGTAGTACCGCTG-1-HPC_HPC_5_E58F_FL_HT_CY167	Mast	Early2nd_FL
GTGGGTCCACCCATTC-1-HPC_HPC_5_E58F_FL_HT_CY167	MEMP	Early2nd_FL
ACACCGGCAAGAGGCT-1-HPC_HPC_5_E58F_FL_HT_CY167	Prolif-MPP.1	Early2nd_FL
AAGTCTGGTCATCGGC-1-HPC_HPC_5_E58F_FL_HT_CY167	Pre Pro-B	Early2nd_FL
AGCTCCTTCCCGACTT-1-HPC_HPC_5_E58F_FL_HT_CY167	MEMP	Early2nd_FL
ACTGAACGTCACCTAA-1-HPC_HPC_5_E58F_FL_HT_CY167	EP.1	Early2nd_FL
ATGAGGGCAGCTCGAC-1-HPC_HPC_5_E58F_FL_HT_CY167	MkP	Early2nd_FL
CATATTCAGACCTAGG-1-HPC_HPC_5_E58F_FL_HT_CY167	GrP	Early2nd_FL
CGGTTAATCACAGTAC-1-HPC_HPC_5_E58F_FL_HT_CY167	EP.2	Early2nd_FL
GGTATTGGTGTTGGGA-1-HPC_HPC_5_E58F_FL_HT_CY167	EP.1	Early2nd_FL
ACTTTCAAGATCTGCT-1-HPC_HPC_5_E58F_FL_HT_CY167	GMP	Early2nd_FL
CTACACCTCTAACTCT-1-HPC_HPC_5_E58F_FL_HT_CY167	Pre Pro-B	Early2nd_FL
CGCGGTACATCCCACT-1-HPC_HPC_5_E58F_FL_HT_CY167	MkP	Early2nd_FL
GATCGTAGTGTAAGTA-1-HPC_HPC_5_E58F_FL_HT_CY167	EP.2	Early2nd_FL
TGAGAGGTCTCGAGTA-1-HPC_HPC_5_E58F_FL_HT_CY167	GMP	Early2nd_FL
TAAGAGAAGCTAGTGG-1-HPC_HPC_5_E58F_FL_HT_CY167	EP.1	Early2nd_FL
CACATAGGTAGCAAAT-1-HPC_HPC_5_E58F_FL_HT_CY167	GrP	Early2nd_FL
AACGTTGTCCACGAAT-1-HPC_HPC_5_E58F_FL_HT_CY167	EP.2	Early2nd_FL
CGTTGGGAGAAGGACA-1-HPC_HPC_5_E58F_FL_HT_CY167	Pre Pro-B	Early2nd_FL
TATGCCCGTGCACTTA-1-HPC_HPC_5_E58F_FL_HT_CY167	MoP.2	Early2nd_FL
CGTCACTGTGTGAATA-1-HPC_HPC_5_E58F_FL_HT_CY167	Prolif-unspecified	Early2nd_FL
TTCTCAAGTTACCAGT-1-HPC_HPC_5_E58F_FL_HT_CY167	EP.1	Early2nd_FL
AAAGCAAGTTGGTAAA-1-HPC_HPC_5_E58F_FL_HT_CY167	Pre Pro-B	Early2nd_FL
CATGACATCGCGATCG-1-HPC_HPC_5_E58F_FL_HT_CY167	Prolif-MPP.2	Early2nd_FL
TTATGCTGTCTGGAGA-1-HPC_HPC_5_E58F_FL_HT_CY167	MEMP	Early2nd_FL
TCACGAAGTCATCCCT-1-HPC_HPC_5_E58F_FL_HT_CY167	GMP	Early2nd_FL
CAGCATATCACATGCA-1-HPC_HPC_5_E58F_FL_HT_CY167	EP.2	Early2nd_FL
TGAGAGGCATTAACCG-1-HPC_HPC_5_E58F_FL_HT_CY167	MkP	Early2nd_FL
CACACAAGTGTTGGGA-1-HPC_HPC_5_E58F_FL_HT_CY167	GrP	Early2nd_FL
GACCAATCATCAGTAC-1-HPC_HPC_5_E58F_FL_HT_CY167	Prolif-MPP.1	Early2nd_FL
CAGGTGCGTAACGTTC-1-HPC_HPC_5_E58F_FL_HT_CY167	GMP	Early2nd_FL
TGACTAGTCTTTACGT-1-HPC_HPC_5_E58F_FL_HT_CY167	EP.1	Early2nd_FL
GTTCATTAGCCTATGT-1-HPC_HPC_5_E58F_FL_HT_CY167	GMP	Early2nd_FL
CAGCTGGTCAGCGACC-1-HPC_HPC_5_E58F_FL_HT_CY167	Prolif-unspecified	Early2nd_FL
CTCGAAATCACTGGGC-1-HPC_HPC_5_E58F_FL_HT_CY167	EP.2	Early2nd_FL
ACACCAATCGTCGTTC-1-HPC_HPC_5_E58F_FL_HT_CY167	EP.1	Early2nd_FL
CGGAGTCTCGCAGGCT-1-HPC_HPC_5_E58F_FL_HT_CY167	EP.2	Early2nd_FL
GATCAGTGTACCAGTT-1-HPC_HPC_5_E58F_FL_HT_CY167	GMP	Early2nd_FL
CGTAGGCCATGCTAGT-1-HPC_HPC_5_E58F_FL_HT_CY167	EP.1	Early2nd_FL
TAGCCGGTCTGGGCCA-1-HPC_HPC_5_E58F_FL_HT_CY167	Pre Pro-B	Early2nd_FL
ATTTCTGAGTCGATAA-1-HPC_HPC_5_E58F_FL_HT_CY167	Macrophage	Early2nd_FL
TATGCCCTCCTGCTTG-1-HPC_HPC_5_E58F_FL_HT_CY167	EP.1	Early2nd_FL
GACACGCTCTGTCCGT-1-HPC_HPC_5_E58F_FL_HT_CY167	EP.2	Early2nd_FL
GACACGCCACAAGTAA-1-HPC_HPC_5_E58F_FL_HT_CY167	MkP	Early2nd_FL
TGGCCAGTCAACACTG-1-HPC_HPC_5_E58F_FL_HT_CY167	MoP.1	Early2nd_FL
AAGGAGCCAATTCCTT-1-HPC_HPC_5_E58F_FL_HT_CY167	GMP	Early2nd_FL
ACACCCTAGCCATCGC-1-HPC_HPC_5_E58F_FL_HT_CY167	GMP	Early2nd_FL
CTTCTCTCATGTAGTC-1-HPC_HPC_5_E58F_FL_HT_CY167	Pre Pro-B	Early2nd_FL
CACAGGCTCTGAGGGA-1-HPC_HPC_5_E58F_FL_HT_CY167	GMP	Early2nd_FL
CACAGGCAGTACGCCC-1-HPC_HPC_5_E58F_FL_HT_CY167	MoP.2	Early2nd_FL
CCTTTCTGTGGCGAAT-1-HPC_HPC_5_E58F_FL_HT_CY167	GrP	Early2nd_FL
TGCGTGGCAGGTCGTC-1-HPC_HPC_5_E58F_FL_HT_CY167	EP.1	Early2nd_FL
TACTCGCTCGTTTGCC-1-HPC_HPC_5_E58F_FL_HT_CY167	MoP.1	Early2nd_FL
ACTTGTTCATCCTAGA-1-HPC_HPC_5_E58F_FL_HT_CY167	MEMP	Early2nd_FL
CAGCATAGTGCAACTT-1-HPC_HPC_5_E58F_FL_HT_CY167	MEMP	Early2nd_FL
CGTGTCTTCGGCTACG-1-HPC_HPC_5_E58F_FL_HT_CY167	EP.2	Early2nd_FL
GCTGGGTCACACATGT-1-HPC_HPC_5_E58F_FL_HT_CY167	EP.1	Early2nd_FL
GGACATTCAGTTTACG-1-HPC_HPC_5_E58F_FL_HT_CY167	EP.2	Early2nd_FL
GAACGGACAGCTGTGC-1-HPC_HPC_5_E58F_FL_HT_CY167	MEMP	Early2nd_FL
TTCTACAAGCCTATGT-1-HPC_HPC_5_E58F_FL_HT_CY167	Prolif-unspecified	Early2nd_FL
GCTCCTATCAGCTGGC-1-HPC_HPC_5_E58F_FL_HT_CY167	GMP	Early2nd_FL
TGCGCAGCAATCGAAA-1-HPC_HPC_5_E58F_FL_HT_CY167	MoP.1	Early2nd_FL
GCATGCGGTCAAGCGA-1-HPC_HPC_5_E58F_FL_HT_CY167	Prolif-MPP.1	Early2nd_FL
CCAATCCCAGTCAGCC-1-HPC_HPC_5_E58F_FL_HT_CY167	EP.2	Early2nd_FL
AGGCCGTGTCGTCTTC-1-HPC_HPC_5_E58F_FL_HT_CY167	Prolif-unspecified	Early2nd_FL
AAGGTTCGTATAGGGC-1-HPC_HPC_5_E58F_FL_HT_CY167	GMP	Early2nd_FL
TCAGATGAGAGCTTCT-1-HPC_HPC_5_E58F_FL_HT_CY167	EP.1	Early2nd_FL
CTCTGGTAGGGTCTCC-1-HPC_HPC_5_E58F_FL_HT_CY167	EP.1	Early2nd_FL
GCACTCTTCACTGGGC-1-HPC_HPC_5_E58F_FL_HT_CY167	Prolif-unspecified	Early2nd_FL
CACCTTGCATGGAATA-1-HPC_HPC_5_E58F_FL_HT_CY167	EP.1	Early2nd_FL
AACTCCCCAGTTCCCT-1-HPC_HPC_5_E58F_FL_HT_CY167	GrP	Early2nd_FL
GTACGTATCCTCCTAG-1-HPC_HPC_5_E58F_FL_HT_CY167	EP.2	Early2nd_FL
ACAGCCGGTGTCTGAT-1-HPC_HPC_5_E58F_FL_HT_CY167	MEMP	Early2nd_FL
CCTACACAGAGAGCTC-1-HPC_HPC_5_E58F_FL_HT_CY167	Prolif-MPP.1	Early2nd_FL
CCAATCCAGACAATAC-1-HPC_HPC_5_E58F_FL_HT_CY167	GMP	Early2nd_FL
TAGCCGGAGCAGGCTA-1-HPC_HPC_5_E58F_FL_HT_CY167	GMP	Early2nd_FL
GGACAAGTCCCACTTG-1-HPC_HPC_5_E58F_FL_HT_CY167	GrP	Early2nd_FL
AAACGGGAGAGCCCAA-1-HPC_HPC_5_E58F_FL_HT_CY167	GMP	Early2nd_FL
CGAGCACAGCTAGTTC-1-HPC_HPC_5_E58F_FL_HT_CY167	GMP	Early2nd_FL
AGATTGCTCCAGATCA-1-HPC_HPC_5_E58F_FL_HT_CY167	Prolif-unspecified	Early2nd_FL
ACTGCTCCAAGGGTCA-1-HPC_HPC_5_E58F_FL_HT_CY167	GrP	Early2nd_FL
CTTACCGAGAGTAAGG-1-HPC_HPC_5_E58F_FL_HT_CY167	MoP.2	Early2nd_FL
TCAGGTAGTTTGGCGC-1-HPC_HPC_5_E58F_FL_HT_CY167	EP.2	Early2nd_FL
GATCGATAGATCGGGT-1-HPC_HPC_5_E58F_FL_HT_CY167	Prolif-MPP.1	Early2nd_FL
AGCGTATAGCCACCTG-1-HPC_HPC_5_E58F_FL_HT_CY167	Prolif-unspecified	Early2nd_FL
TACGGGCAGTGGAGAA-1-HPC_HPC_5_E58F_FL_HT_CY167	Prolif-unspecified	Early2nd_FL
GGCCGATTCGGAAATA-1-HPC_HPC_5_E58F_FL_HT_CY167	MoP.1	Early2nd_FL
GCGAGAAAGAGTGAGA-1-HPC_HPC_5_E58F_FL_HT_CY167	Prolif-unspecified	Early2nd_FL
GATCTAGTCTGATTCT-1-HPC_HPC_5_E58F_FL_HT_CY167	GMP	Early2nd_FL
TCAGATGGTTGTCGCG-1-HPC_HPC_5_E58F_FL_HT_CY167	Mast	Early2nd_FL
TCAGCAACAATAGAGT-1-HPC_HPC_5_E58F_FL_HT_CY167	MoP.2	Early2nd_FL
CGTTCTGTCAGCGACC-1-HPC_HPC_5_E58F_FL_HT_CY167	Prolif-MPP.1	Early2nd_FL
AACTGGTAGTTACGGG-1-HPC_HPC_5_E58F_FL_HT_CY167	Prolif-unspecified	Early2nd_FL
GACTAACTCTATCCTA-1-HPC_HPC_5_E58F_FL_HT_CY167	EP.2	Early2nd_FL
GCCAAATGTCACCCAG-1-HPC_HPC_5_E58F_FL_HT_CY167	pDC	Early2nd_FL
GGGAGATTCCCTCTTT-1-HPC_HPC_5_E58F_FL_HT_CY167	EP.1	Early2nd_FL
TACGGATAGTGCAAGC-1-HPC_HPC_5_E58F_FL_HT_CY167	EP.1	Early2nd_FL
TCGCGAGCAGTGGGAT-1-HPC_HPC_5_E58F_FL_HT_CY167	EP.2	Early2nd_FL
GTCCTCAGTTGGACCC-1-HPC_HPC_5_E58F_FL_HT_CY167	Prolif-unspecified	Early2nd_FL
TGACTAGCAGCTTCGG-1-HPC_HPC_5_E58F_FL_HT_CY167	Prolif-unspecified	Early2nd_FL
GTCGGGTTCGTTACAG-1-HPC_HPC_5_E58F_FL_HT_CY167	EP.2	Early2nd_FL
AGCTCCTCAGGCTCAC-1-HPC_HPC_5_E58F_FL_HT_CY167	MkP	Early2nd_FL
CCACGGACAACCGCCA-1-HPC_HPC_5_E58F_FL_HT_CY167	MkP	Early2nd_FL
TGGCCAGTCTTCCTTC-1-HPC_HPC_5_E58F_FL_HT_CY167	MkP	Early2nd_FL
GGATGTTAGATATGCA-1-HPC_HPC_5_E58F_FL_HT_CY167	MEMP	Early2nd_FL
AGTAGTCGTGGACGAT-1-HPC_HPC_5_E58F_FL_HT_CY167	MEMP	Early2nd_FL
GTTACAGAGAGTGAGA-1-HPC_HPC_5_E58F_FL_HT_CY167	GMP	Early2nd_FL
TAGGCATAGTTGAGAT-1-HPC_HPC_5_E58F_FL_HT_CY167	Pre Pro-B	Early2nd_FL
GATGAAAGTTGTGGCC-1-HPC_HPC_5_E58F_FL_HT_CY167	HSC/MPP	Early2nd_FL
AACTCTTCATGGAATA-1-HPC_HPC_5_E58F_FL_HT_CY167	Mast	Early2nd_FL
TAAGAGAGTTTACTCT-1-HPC_HPC_5_E58F_FL_HT_CY167	EP.2	Early2nd_FL
GAACCTACATCGATGT-1-HPC_HPC_5_E58F_FL_HT_CY167	HSC/MPP	Early2nd_FL
GGCTGGTCACCAGGCT-1-HPC_HPC_5_E58F_FL_HT_CY167	GMP	Early2nd_FL
CAGAGAGAGTCGAGTG-1-HPC_HPC_5_E58F_FL_HT_CY167	MoP.2	Early2nd_FL
AGTGAGGAGCTCTCGG-1-HPC_HPC_5_E58F_FL_HT_CY167	EP.1	Early2nd_FL
CAGTAACAGATGAGAG-1-HPC_HPC_5_E58F_FL_HT_CY167	MEMP	Early2nd_FL
CAGTCCTTCCCTTGTG-1-HPC_HPC_5_E58F_FL_HT_CY167	MEMP	Early2nd_FL
TCAGATGGTTCGTCTC-1-HPC_HPC_5_E58F_FL_HT_CY167	GMP	Early2nd_FL
CCCATACCAAGAGTCG-1-HPC_HPC_5_E58F_FL_HT_CY167	MoP.2	Early2nd_FL
TCGTACCGTGGAAAGA-1-HPC_HPC_5_E58F_FL_HT_CY167	EP.1	Early2nd_FL
GACTAACAGAGGTACC-1-HPC_HPC_5_E58F_FL_HT_CY167	EP.2	Early2nd_FL
CCCTCCTGTCTAGCGC-1-HPC_HPC_5_E58F_FL_HT_CY167	EP.2	Early2nd_FL
AGGGATGTCAAGCCTA-1-HPC_HPC_5_E58F_FL_HT_CY167	GrP	Early2nd_FL
GAACCTACATCCCACT-1-HPC_HPC_5_E58F_FL_HT_CY167	EP.2	Early2nd_FL
GAAACTCTCGTCCAGG-1-HPC_HPC_5_E58F_FL_HT_CY167	Pre Pro-B	Early2nd_FL
GATCAGTGTGTGCGTC-1-HPC_HPC_5_E58F_FL_HT_CY167	Prolif-MPP.1	Early2nd_FL
CCGGGATCAACTTGAC-1-HPC_HPC_5_E58F_FL_HT_CY167	pDC	Early2nd_FL
CAAGATCGTGTAAGTA-1-HPC_HPC_5_E58F_FL_HT_CY167	EP.1	Early2nd_FL
ACATGGTGTGACTCAT-1-HPC_HPC_5_E58F_FL_HT_CY167	EP.1	Early2nd_FL
CGCTATCCAGGATTGG-1-HPC_HPC_5_E58F_FL_HT_CY167	MkP	Early2nd_FL
CACCACTGTTGCGCAC-1-HPC_HPC_5_E58F_FL_HT_CY167	Prolif-unspecified	Early2nd_FL
GATCGATCAAAGCAAT-1-HPC_HPC_5_E58F_FL_HT_CY167	MEMP	Early2nd_FL
CATCAGACACAACGTT-1-HPC_HPC_5_E58F_FL_HT_CY167	EP.2	Early2nd_FL
TAGTTGGCAAATCCGT-1-HPC_HPC_5_E58F_FL_HT_CY167	Pre Pro-B	Early2nd_FL
CGTTAGATCACAATGC-1-HPC_HPC_5_E58F_FL_HT_CY167	Mast	Early2nd_FL
GTACGTAAGGTGTTAA-1-HPC_HPC_5_E58F_FL_HT_CY167	EP.2	Early2nd_FL
TTTATGCTCCAAACTG-1-HPC_HPC_5_E58F_FL_HT_CY167	EP.1	Early2nd_FL
TCGTACCTCTTGAGAC-1-HPC_HPC_5_E58F_FL_HT_CY167	MoP.2	Early2nd_FL
CATCGAATCATGTCTT-1-HPC_HPC_5_E58F_FL_HT_CY167	Prolif-MPP.1	Early2nd_FL
TATCAGGCACGTTGGC-1-HPC_HPC_5_E58F_FL_HT_CY167	EP.1	Early2nd_FL
GTCCTCAAGAGTACCG-1-HPC_HPC_5_E58F_FL_HT_CY167	EP.2	Early2nd_FL
AATCCAGCATACAGCT-1-HPC_HPC_5_E58F_FL_HT_CY167	GMP	Early2nd_FL
AAAGATGCACGTAAGG-1-HPC_HPC_5_E58F_FL_HT_CY167	Prolif-MPP.1	Early2nd_FL
CTTGGCTAGTGCCATT-1-HPC_HPC_5_E58F_FL_HT_CY167	Prolif-MPP.1	Early2nd_FL
GAATGAAAGCTCCTTC-1-HPC_HPC_5_E58F_FL_HT_CY167	Prolif-unspecified	Early2nd_FL
CACAAACAGTGATCGG-1-HPC_HPC_5_E58F_FL_HT_CY167	Pre Pro-B	Early2nd_FL
CTAAGACAGGTTCCTA-1-HPC_HPC_5_E58F_FL_HT_CY167	Prolif-unspecified	Early2nd_FL
GAAACTCAGTTCGCGC-1-HPC_HPC_5_E58F_FL_HT_CY167	MEMP	Early2nd_FL
CGATCGGAGCGTCTAT-1-HPC_HPC_5_E58F_FL_HT_CY167	EP.2	Early2nd_FL
AACTTTCAGGTAGCCA-1-HPC_HPC_5_E58F_FL_HT_CY167	Prolif-unspecified	Early2nd_FL
TGCTACCGTTAGGGTG-1-HPC_HPC_5_E58F_FL_HT_CY167	Prolif-unspecified	Early2nd_FL
GTGCTTCAGTTCGATC-1-HPC_HPC_5_E58F_FL_HT_CY167	MoP.1	Early2nd_FL
TAGGCATTCTTGACGA-1-HPC_HPC_5_E58F_FL_HT_CY167	GMP	Early2nd_FL
AAACCTGCACGCTTTC-1-HPC_HPC_5_E58F_FL_HT_CY167	Prolif-unspecified	Early2nd_FL
CCTTCGAGTCGCGAAA-1-HPC_HPC_5_E58F_FL_HT_CY167	GMP	Early2nd_FL
GATCGTACAGCAGTTT-1-HPC_HPC_5_E58F_FL_HT_CY167	EP.2	Early2nd_FL
AGCCTAAGTAGGACAC-1-HPC_HPC_5_E58F_FL_HT_CY167	EP.1	Early2nd_FL
ATCCACCGTCCGAATT-1-HPC_HPC_5_E58F_FL_HT_CY167	HSC/CLP	Early2nd_FL
ACATCAGTCAGTGCAT-1-HPC_HPC_5_E58F_FL_HT_CY167	EP.1	Early2nd_FL
TGTGGTATCTTGTTTG-1-HPC_HPC_5_E58F_FL_HT_CY167	Pre Pro-B	Early2nd_FL
CCTTCCCAGGGTCGAT-1-HPC_HPC_5_E58F_FL_HT_CY167	EP.1	Early2nd_FL
CGGAGTCAGTGGCACA-1-HPC_HPC_5_E58F_FL_HT_CY167	GMP	Early2nd_FL
CAGCAGCCATTCCTGC-1-HPC_HPC_5_E58F_FL_HT_CY167	Prolif-unspecified	Early2nd_FL
CAGTCCTTCTTGAGAC-1-HPC_HPC_5_E58F_FL_HT_CY167	HSC/MPP	Early2nd_FL
ACGATGTCATGAGCGA-1-HPC_HPC_5_E58F_FL_HT_CY167	EP.1	Early2nd_FL
CGCCAAGAGGTGTGGT-1-HPC_HPC_5_E58F_FL_HT_CY167	EP.2	Early2nd_FL
CTCGGGATCGTAGATC-1-HPC_HPC_5_E58F_FL_HT_CY167	EP.2	Early2nd_FL
TGGGCGTAGACTTTCG-1-HPC_HPC_5_E58F_FL_HT_CY167	Prolif-unspecified	Early2nd_FL
CCTATTAAGAGGTACC-1-HPC_HPC_5_E58F_FL_HT_CY167	GMP	Early2nd_FL
AGTAGTCGTAAATGAC-1-HPC_HPC_5_E58F_FL_HT_CY167	EP.2	Early2nd_FL
CTTGGCTAGGTGCTTT-1-HPC_HPC_5_E58F_FL_HT_CY167	Prolif-unspecified	Early2nd_FL
CCACGGAAGCGTGAGT-1-HPC_HPC_5_E58F_FL_HT_CY167	GMP	Early2nd_FL
CATGCCTCACGCATCG-1-HPC_HPC_5_E58F_FL_HT_CY167	MkP	Early2nd_FL
CAGCATAAGTACGTTC-1-HPC_HPC_5_E58F_FL_HT_CY167	MkP	Early2nd_FL
AAGCCGCCACGTAAGG-1-HPC_HPC_5_E58F_FL_HT_CY167	MoP.1	Early2nd_FL
CAAGATCTCTCGGACG-1-HPC_HPC_5_E58F_FL_HT_CY167	MkP	Early2nd_FL
CTGAAGTTCTAACTTC-1-HPC_HPC_5_E58F_FL_HT_CY167	EP.2	Early2nd_FL
TTTGGTTTCACTATTC-1-HPC_HPC_5_E58F_FL_HT_CY167	MEMP	Early2nd_FL
TTTGGTTGTAGCTCCG-1-HPC_HPC_5_E58F_FL_HT_CY167	EP.1	Early2nd_FL
GTAACGTGTCTTCGTC-1-HPC_HPC_5_E58F_FL_HT_CY167	EP.1	Early2nd_FL
GAGCAGACACGGTGTC-1-HPC_HPC_5_E58F_FL_HT_CY167	Prolif-unspecified	Early2nd_FL
CACCACTCAAGGTTTC-1-HPC_HPC_5_E58F_FL_HT_CY167	EP.1	Early2nd_FL
CGCGGTAGTACAGACG-1-HPC_HPC_5_E58F_FL_HT_CY167	EP.1	Early2nd_FL
CGATTGATCGTCTGAA-1-HPC_HPC_5_E58F_FL_HT_CY167	GMP	Early2nd_FL
ACGGGTCAGTAGGCCA-1-HPC_HPC_5_E58F_FL_HT_CY167	EP.2	Early2nd_FL
CGGGTCAAGCAATCTC-1-HPC_HPC_5_E58F_FL_HT_CY167	EP.2	Early2nd_FL
TCACGAAGTCTTCTCG-1-HPC_HPC_5_E58F_FL_HT_CY167	Macrophage	Early2nd_FL
CACAAACCATCGTCGG-1-HPC_HPC_5_E58F_FL_HT_CY167	EP.2	Early2nd_FL
TTGGCAAAGATCTGAA-1-HPC_HPC_5_E58F_FL_HT_CY167	EP.1	Early2nd_FL
GGGCATCAGAGCTGGT-1-HPC_HPC_5_E58F_FL_HT_CY167	EP.2	Early2nd_FL
CCCAGTTCAGCCACCA-1-HPC_HPC_5_E58F_FL_HT_CY167	GrP	Early2nd_FL
GGGTTGCTCCGCGCAA-1-HPC_HPC_5_E58F_FL_HT_CY167	GMP	Early2nd_FL
TCTGAGAGTTTGCATG-1-HPC_HPC_5_E58F_FL_HT_CY167	Prolif-MPP.1	Early2nd_FL
ACTTTCAAGACTAGGC-1-HPC_HPC_5_E58F_FL_HT_CY167	Prolif-unspecified	Early2nd_FL
GAAGCAGTCAGCGATT-1-HPC_HPC_5_E58F_FL_HT_CY167	GMP	Early2nd_FL
CTCTACGAGTCAAGGC-1-HPC_HPC_5_E58F_FL_HT_CY167	EP.2	Early2nd_FL
GATTCAGGTCAGTGGA-1-HPC_HPC_5_E58F_FL_HT_CY167	Prolif-unspecified	Early2nd_FL
GACCTGGTCGCAAGCC-1-HPC_HPC_5_E58F_FL_HT_CY167	EP.2	Early2nd_FL
GTGCAGCAGCGTCTAT-1-HPC_HPC_5_E58F_FL_HT_CY167	MoP.2	Early2nd_FL
GACAGAGGTCATATGC-1-HPC_HPC_5_E58F_FL_HT_CY167	Pre Pro-B	Early2nd_FL
GTAGTCAGTAGCGTAG-1-HPC_HPC_5_E58F_FL_HT_CY167	MkP	Early2nd_FL
GTGTTAGCACTGCCAG-1-HPC_HPC_5_E58F_FL_HT_CY167	MEMP	Early2nd_FL
CGCTATCTCACTCTTA-1-HPC_HPC_5_E58F_FL_HT_CY167	EP.2	Early2nd_FL
AAACCTGGTTAAGAAC-1-HPC_HPC_5_E58F_FL_HT_CY167	EP.2	Early2nd_FL
GACTACAGTGCTTCTC-1-HPC_HPC_5_E58F_FL_HT_CY167	EP.2	Early2nd_FL
AGGTCCGCAAACCCAT-1-HPC_HPC_5_E58F_FL_HT_CY167	Prolif-MPP.1	Early2nd_FL
TCCACACTCAGCTCTC-1-HPC_HPC_5_E58F_FL_HT_CY167	Prolif-unspecified	Early2nd_FL
CGTTAGAAGCCAGAAC-1-HPC_HPC_5_E58F_FL_HT_CY167	MkP	Early2nd_FL
ACATACGCACGAGGTA-1-HPC_HPC_5_E58F_FL_HT_CY167	EP.1	Early2nd_FL
ACGCCGACAATCTGCA-1-HPC_HPC_5_E58F_FL_HT_CY167	EP.2	Early2nd_FL
CGGACACCAGCAGTTT-1-HPC_HPC_5_E58F_FL_HT_CY167	MEMP	Early2nd_FL
AAGGAGCGTACGCTGC-1-HPC_HPC_5_E58F_FL_HT_CY167	EP.2	Early2nd_FL
AGAGCTTCAGGATCGA-1-HPC_HPC_5_E58F_FL_HT_CY167	MEMP	Early2nd_FL
GTAGTCAGTTACAGAA-1-HPC_HPC_5_E58F_FL_HT_CY167	Prolif-MPP.1	Early2nd_FL
CGTGAGCGTAAATGAC-1-HPC_HPC_5_E58F_FL_HT_CY167	Mast	Early2nd_FL
TGCACCTAGGTAGCCA-1-HPC_HPC_5_E58F_FL_HT_CY167	MEMP	Early2nd_FL
CTGATCCTCGGATGTT-1-HPC_HPC_5_E58F_FL_HT_CY167	Prolif-unspecified	Early2nd_FL
ATTTCTGAGTCACGCC-1-HPC_HPC_5_E58F_FL_HT_CY167	EP.1	Early2nd_FL
TACACGATCGGAGGTA-1-HPC_HPC_5_E58F_FL_HT_CY167	MoP.2	Early2nd_FL
ACGGGCTCAGACGCTC-1-HPC_HPC_5_E58F_FL_HT_CY167	EP.2	Early2nd_FL
CGGTTAATCTCTGAGA-1-HPC_HPC_5_E58F_FL_HT_CY167	MkP	Early2nd_FL
TACACGATCTCCCTGA-1-HPC_HPC_5_E58F_FL_HT_CY167	Prolif-unspecified	Early2nd_FL
CTGCTGTAGCAACGGT-1-HPC_HPC_5_E58F_FL_HT_CY167	GMP	Early2nd_FL
TCTCATACAAACGCGA-1-HPC_HPC_5_E58F_FL_HT_CY167	Prolif-unspecified	Early2nd_FL
GCGCAACGTAGGACAC-1-HPC_HPC_5_E58F_FL_HT_CY167	MkP	Early2nd_FL
ACCCACTCATGCTAGT-1-HPC_HPC_5_E58F_FL_HT_CY167	EP.2	Early2nd_FL
ACATCAGCACCTCGTT-1-HPC_HPC_5_E58F_FL_HT_CY167	Mast	Early2nd_FL
CATCAGAAGGGCTTGA-1-HPC_HPC_5_E58F_FL_HT_CY167	GMP	Early2nd_FL
AGTAGTCGTGTGACCC-1-HPC_HPC_5_E58F_FL_HT_CY167	MEMP	Early2nd_FL
GTGCGGTAGATGCCTT-1-HPC_HPC_5_E58F_FL_HT_CY167	Prolif-MPP.1	Early2nd_FL
AAACGGGCAGACACTT-1-HPC_HPC_5_E58F_FL_HT_CY167	EP.2	Early2nd_FL
TCGCGTTTCTCGTTTA-1-HPC_HPC_5_E58F_FL_HT_CY167	MoP.2	Early2nd_FL
CTGGTCTAGGCGATAC-1-HPC_HPC_5_E58F_FL_HT_CY167	EP.1	Early2nd_FL
TGAGAGGAGGGTGTGT-1-HPC_HPC_5_E58F_FL_HT_CY167	HSC/MPP	Early2nd_FL
CCTCAGTTCACATACG-1-HPC_HPC_5_E58F_FL_HT_CY167	EP.2	Early2nd_FL
TTAGTTCTCCTAGGGC-1-HPC_HPC_5_E58F_FL_HT_CY167	GMP	Early2nd_FL
GACTGCGCAAGTCTAC-1-HPC_HPC_5_E58F_FL_HT_CY167	Prolif-unspecified	Early2nd_FL
CTACCCACACGAAGCA-1-HPC_HPC_5_E58F_FL_HT_CY167	GMP	Early2nd_FL
CTAACTTGTCTTGATG-1-HPC_HPC_5_E58F_FL_HT_CY167	HSC/CLP	Early2nd_FL
CTCAGAAAGTAATCCC-1-HPC_HPC_5_E58F_FL_HT_CY167	EP.2	Early2nd_FL
TAGTTGGGTAACGCGA-1-HPC_HPC_5_E58F_FL_HT_CY167	GMP	Early2nd_FL
ATCTGCCCACTCTGTC-1-HPC_HPC_5_E58F_FL_HT_CY167	GMP	Early2nd_FL
TGCCAAAGTACATCCA-1-HPC_HPC_5_E58F_FL_HT_CY167	Pre Pro-B	Early2nd_FL
TTCCCAGCACATGGGA-1-HPC_HPC_5_E58F_FL_HT_CY167	EP.2	Early2nd_FL
AAACGGGGTGGCCCTA-1-HPC_HPC_5_E58F_FL_HT_CY167	EP.1	Early2nd_FL
GGCGACTAGAGTAATC-1-HPC_HPC_5_E58F_FL_HT_CY167	EP.1	Early2nd_FL
CAGATCACAAGGTGTG-1-HPC_HPC_5_E58F_FL_HT_CY167	EP.1	Early2nd_FL
ATGAGGGCACGAAGCA-1-HPC_HPC_5_E58F_FL_HT_CY167	EP.1	Early2nd_FL
ATGCGATCAGACACTT-1-HPC_HPC_5_E58F_FL_HT_CY167	Prolif-unspecified	Early2nd_FL
GGGACCTAGCAAATCA-1-HPC_HPC_5_E58F_FL_HT_CY167	MEMP	Early2nd_FL
CCATTCGAGAACTCGG-1-HPC_HPC_5_E58F_FL_HT_CY167	GrP	Early2nd_FL
GATGAAAAGGACCACA-1-HPC_HPC_5_E58F_FL_HT_CY167	MkP	Early2nd_FL
CAGAATCCATTATCTC-1-HPC_HPC_5_E58F_FL_HT_CY167	EP.2	Early2nd_FL
ATAAGAGTCGGTCCGA-1-HPC_HPC_5_E58F_FL_HT_CY167	GMP	Early2nd_FL
TTCTCAATCTGAGTGT-1-HPC_HPC_5_E58F_FL_HT_CY167	MEMP	Early2nd_FL
GGGTTGCAGGCTATCT-1-HPC_HPC_5_E58F_FL_HT_CY167	EP.2	Early2nd_FL
CCGTGGAGTCATCCCT-1-HPC_HPC_5_E58F_FL_HT_CY167	EP.1	Early2nd_FL
TTGCGTCGTTGTGGAG-1-HPC_HPC_5_E58F_FL_HT_CY167	GMP	Early2nd_FL
GTTAAGCAGGGTCTCC-1-HPC_HPC_5_E58F_FL_HT_CY167	EP.2	Early2nd_FL
GAACGGACACACCGCA-1-HPC_HPC_5_E58F_FL_HT_CY167	MkP	Early2nd_FL
GTGAAGGAGCAGCCTC-1-HPC_HPC_5_E58F_FL_HT_CY167	Mast	Early2nd_FL
GCTGCAGCAGTATAAG-1-HPC_HPC_5_E58F_FL_HT_CY167	EP.2	Early2nd_FL
ACACCAATCGTGACAT-1-HPC_HPC_5_E58F_FL_HT_CY167	MkP	Early2nd_FL
CTGATCCGTGCCTGCA-1-HPC_HPC_5_E58F_FL_HT_CY167	Prolif-unspecified	Early2nd_FL
TAGGCATTCACAGGCC-1-HPC_HPC_5_E58F_FL_HT_CY167	EP.2	Early2nd_FL
CGTCCATAGAGTACAT-1-HPC_HPC_5_E58F_FL_HT_CY167	EP.2	Early2nd_FL
CGGTTAATCGCTTGTC-1-HPC_HPC_5_E58F_FL_HT_CY167	EP.2	Early2nd_FL
CAGAATCAGTCCGGTC-1-HPC_HPC_5_E58F_FL_HT_CY167	EP.1	Early2nd_FL
CGCGGTAAGTCAAGGC-1-HPC_HPC_5_E58F_FL_HT_CY167	EP.1	Early2nd_FL
CCACTACTCCCATTAT-1-HPC_HPC_5_E58F_FL_HT_CY167	EP.2	Early2nd_FL
TAGCCGGGTGAGTGAC-1-HPC_HPC_5_E58F_FL_HT_CY167	Prolif-unspecified	Early2nd_FL
AGCGTCGCAATGACCT-1-HPC_HPC_5_E58F_FL_HT_CY167	EP.1	Early2nd_FL
GACGCGTCACCAGATT-1-HPC_HPC_5_E58F_FL_HT_CY167	GrP	Early2nd_FL
TAGTTGGGTGTGGCTC-1-HPC_HPC_5_E58F_FL_HT_CY167	EP.2	Early2nd_FL
GCGCAACTCATCGGAT-1-HPC_HPC_5_E58F_FL_HT_CY167	EP.2	Early2nd_FL
TTCCCAGAGATGGCGT-1-HPC_HPC_5_E58F_FL_HT_CY167	EP.1	Early2nd_FL
GGTATTGCAAGTCATC-1-HPC_HPC_5_E58F_FL_HT_CY167	EP.2	Early2nd_FL
AGGCCACGTTACAGAA-1-HPC_HPC_5_E58F_FL_HT_CY167	EP.1	Early2nd_FL
CATTATCAGGTGTTAA-1-HPC_HPC_5_E58F_FL_HT_CY167	Mast	Early2nd_FL
CATATGGAGCGTTTAC-1-HPC_HPC_5_E58F_FL_HT_CY167	EP.2	Early2nd_FL
CTAACTTTCTTGACGA-1-HPC_HPC_5_E58F_FL_HT_CY167	EP.2	Early2nd_FL
TCGTAGATCCCGACTT-1-HPC_HPC_5_E58F_FL_HT_CY167	GMP	Early2nd_FL
TTCGGTCTCTCAACTT-1-HPC_HPC_5_E58F_FL_HT_CY167	GMP	Early2nd_FL
ACCAGTACAGGACGTA-1-HPC_HPC_5_E58F_FL_HT_CY167	Prolif-unspecified	Early2nd_FL
TTGTAGGGTACCGTAT-1-HPC_HPC_5_E58F_FL_HT_CY167	MkP	Early2nd_FL
AACCGCGTCCTGCCAT-1-HPC_HPC_5_E58F_FL_HT_CY167	MkP	Early2nd_FL
GACGCGTCAATCTGCA-1-HPC_HPC_5_E58F_FL_HT_CY167	Prolif-unspecified	Early2nd_FL
TTTACTGTCCCATTTA-1-HPC_HPC_5_E58F_FL_HT_CY167	Prolif-MPP.1	Early2nd_FL
TCGCGTTCAGGCTCAC-1-HPC_HPC_5_E58F_FL_HT_CY167	MkP	Early2nd_FL
TGGCTGGTCCTCATTA-1-HPC_HPC_5_E58F_FL_HT_CY167	HSC/MPP	Early2nd_FL
TTTGGTTTCAAACCGT-1-HPC_HPC_5_E58F_FL_HT_CY167	Pre Pro-B	Early2nd_FL
GTCTCGTCAGGTCCAC-1-HPC_HPC_5_E58F_FL_HT_CY167	GMP	Early2nd_FL
AGCCTAACACACCGAC-1-HPC_HPC_5_E58F_FL_HT_CY167	GMP	Early2nd_FL
ACGAGGAGTTAGATGA-1-HPC_HPC_5_E58F_FL_HT_CY167	EP.2	Early2nd_FL
GGAGCAAAGACCCACC-1-HPC_HPC_5_E58F_FL_HT_CY167	GMP	Early2nd_FL
TGGACGCGTTACGACT-1-HPC_HPC_5_E58F_FL_HT_CY167	MoP.2	Early2nd_FL
GCTGCAGTCTACGAGT-1-HPC_HPC_5_E58F_FL_HT_CY167	pDC	Early2nd_FL
TGCGCAGAGCCTATGT-1-HPC_HPC_5_E58F_FL_HT_CY167	MkP	Early2nd_FL
CGGACGTAGAACTCGG-1-HPC_HPC_5_E58F_FL_HT_CY167	EP.1	Early2nd_FL
CTAAGACAGCCACTAT-1-HPC_HPC_5_E58F_FL_HT_CY167	Pre Pro-B	Early2nd_FL
GGAACTTAGTTCGATC-1-HPC_HPC_5_E58F_FL_HT_CY167	EP.2	Early2nd_FL
GACACGCTCTGATACG-1-HPC_HPC_5_E58F_FL_HT_CY167	MEMP	Early2nd_FL
TTGGAACAGGCGTACA-1-HPC_HPC_5_E58F_FL_HT_CY167	EP.1	Early2nd_FL
CGAACATAGGTGATAT-1-HPC_HPC_5_E58F_FL_HT_CY167	EP.2	Early2nd_FL
CTTGGCTCAAAGGCGT-1-HPC_HPC_5_E58F_FL_HT_CY167	EP.2	Early2nd_FL
GCCTCTACATGCTAGT-1-HPC_HPC_5_E58F_FL_HT_CY167	EP.1	Early2nd_FL
GGTGAAGGTCATGCAT-1-HPC_HPC_5_E58F_FL_HT_CY167	HSC/CLP	Early2nd_FL
TGCTACCGTACTCGCG-1-HPC_HPC_5_E58F_FL_HT_CY167	EP.1	Early2nd_FL
CATGGCGAGCTGCGAA-1-HPC_HPC_5_E58F_FL_HT_CY167	GrP	Early2nd_FL
CCGGTAGTCGGCCGAT-1-HPC_HPC_5_E58F_FL_HT_CY167	EP.2	Early2nd_FL
AGCGGTCGTAGAGCTG-1-HPC_HPC_5_E58F_FL_HT_CY167	EP.2	Early2nd_FL
CGATCGGCATACGCCG-1-HPC_HPC_5_E58F_FL_HT_CY167	Pre Pro-B	Early2nd_FL
CATCCACCAGACACTT-1-HPC_HPC_5_E58F_FL_HT_CY167	EP.1	Early2nd_FL
AAGCCGCAGAAACGCC-1-HPC_HPC_5_E58F_FL_HT_CY167	EP.2	Early2nd_FL
GATGAGGCAGGGATTG-1-HPC_HPC_5_E58F_FL_HT_CY167	GrP	Early2nd_FL
TGGGCGTGTTGTGGAG-1-HPC_HPC_5_E58F_FL_HT_CY167	EP.1	Early2nd_FL
ATCCACCAGACAATAC-1-HPC_HPC_5_E58F_FL_HT_CY167	EP.2	Early2nd_FL
TGAGCCGGTAGCTGCC-1-HPC_HPC_5_E58F_FL_HT_CY167	MEMP	Early2nd_FL
TTAGGACCAAGAAGAG-1-HPC_HPC_5_E58F_FL_HT_CY167	EP.2	Early2nd_FL
AAGTCTGAGCACGCCT-1-HPC_HPC_5_E58F_FL_HT_CY167	GMP	Early2nd_FL
TGTATTCAGTACGACG-1-HPC_HPC_5_E58F_FL_HT_CY167	EP.1	Early2nd_FL
GACACGCGTTTGTTGG-1-HPC_HPC_5_E58F_FL_HT_CY167	GMP	Early2nd_FL
CATGCCTTCCTTGGTC-1-HPC_HPC_5_E58F_FL_HT_CY167	EP.2	Early2nd_FL
TAAGAGACACGAAATA-1-HPC_HPC_5_E58F_FL_HT_CY167	MkP	Early2nd_FL
ACGATACGTGTCAATC-1-HPC_HPC_5_E58F_FL_HT_CY167	Prolif-MPP.1	Early2nd_FL
AGTAGTCTCATAACCG-1-HPC_HPC_5_E58F_FL_HT_CY167	Prolif-unspecified	Early2nd_FL
GTCGGGTCAGCAGTTT-1-HPC_HPC_5_E58F_FL_HT_CY167	EP.1	Early2nd_FL
CAAGATCCACGGCGTT-1-HPC_HPC_5_E58F_FL_HT_CY167	EP.2	Early2nd_FL
TCAGGATTCCGCGTTT-1-HPC_HPC_5_E58F_FL_HT_CY167	EP.1	Early2nd_FL
GGATGTTAGCCACGCT-1-HPC_HPC_5_E58F_FL_HT_CY167	EP.2	Early2nd_FL
AGGCCACAGGCCATAG-1-HPC_HPC_5_E58F_FL_HT_CY167	EP.2	Early2nd_FL
GCAAACTAGCTCCCAG-1-HPC_HPC_5_E58F_FL_HT_CY167	pDC	Early2nd_FL
GCGCAACTCACAATGC-1-HPC_HPC_5_E58F_FL_HT_CY167	Prolif-unspecified	Early2nd_FL
CTGCCTATCTACCAGA-1-HPC_HPC_5_E58F_FL_HT_CY167	MEMP	Early2nd_FL
ACTGAGTAGCTGAAAT-1-HPC_HPC_5_E58F_FL_HT_CY167	EP.2	Early2nd_FL
TATCAGGGTCATCCCT-1-HPC_HPC_5_E58F_FL_HT_CY167	EP.2	Early2nd_FL
GCGACCAAGCCGGTAA-1-HPC_HPC_5_E58F_FL_HT_CY167	EP.1	Early2nd_FL
ACGCCAGCACGAGGTA-1-HPC_HPC_5_E58F_FL_HT_CY167	MkP	Early2nd_FL
AGCCTAATCCGGGTGT-1-HPC_HPC_5_E58F_FL_HT_CY167	EP.1	Early2nd_FL
ATTATCCAGAACTGTA-1-HPC_HPC_5_E58F_FL_HT_CY167	MoP.2	Early2nd_FL
CAGATCAAGGGCACTA-1-HPC_HPC_5_E58F_FL_HT_CY167	EP.1	Early2nd_FL
ATCTGCCAGAACTCGG-1-HPC_HPC_5_E58F_FL_HT_CY167	HSC/CLP	Early2nd_FL
CCGTTCAGTAAAGTCA-1-HPC_HPC_5_E58F_FL_HT_CY167	Mast	Early2nd_FL
ACTGCTCAGAGCTATA-1-HPC_HPC_5_E58F_FL_HT_CY167	EP.1	Early2nd_FL
AGGTCATTCCCTAATT-1-HPC_HPC_5_E58F_FL_HT_CY167	MEMP	Early2nd_FL
AAAGTAGCATGCTAGT-1-HPC_HPC_5_E58F_FL_HT_CY167	EP.1	Early2nd_FL
CCGTGGATCACGATGT-1-HPC_HPC_5_E58F_FL_HT_CY167	GMP	Early2nd_FL
ACGGAGACAATCTGCA-1-HPC_HPC_5_E58F_FL_HT_CY167	EP.1	Early2nd_FL
TCGTACCTCGGAGCAA-1-HPC_HPC_5_E58F_FL_HT_CY167	EP.2	Early2nd_FL
AAAGCAATCCAGAGGA-1-HPC_HPC_5_E58F_FL_HT_CY167	EP.2	Early2nd_FL
TATCAGGGTGTTTGGT-1-HPC_HPC_5_E58F_FL_HT_CY167	Prolif-unspecified	Early2nd_FL
GGCCGATAGGATCGCA-1-HPC_HPC_5_E58F_FL_HT_CY167	Prolif-MPP.2	Early2nd_FL
GGTGAAGTCCATTCTA-1-HPC_HPC_5_E58F_FL_HT_CY167	EP.1	Early2nd_FL
GGGATGATCAAACCGT-1-HPC_HPC_5_E58F_FL_HT_CY167	EP.2	Early2nd_FL
GCTTCCATCGTCCGTT-1-HPC_HPC_5_E58F_FL_HT_CY167	Prolif-unspecified	Early2nd_FL
CAAGGCCGTACCAGTT-1-HPC_HPC_5_E58F_FL_HT_CY167	EP.2	Early2nd_FL
GGACATTAGTGCCATT-1-HPC_HPC_5_E58F_FL_HT_CY167	MkP	Early2nd_FL
AGAATAGAGGAATCGC-1-HPC_HPC_5_E58F_FL_HT_CY167	MoP.2	Early2nd_FL
GCACTCTCACCAGTTA-1-HPC_HPC_5_E58F_FL_HT_CY167	MEMP	Early2nd_FL
TTTGCGCTCGTATCAG-1-HPC_HPC_5_E58F_FL_HT_CY167	EP.1	Early2nd_FL
CACCTTGAGAGCTTCT-1-HPC_HPC_5_E58F_FL_HT_CY167	GMP	Early2nd_FL
CCATGTCTCCACGCAG-1-HPC_HPC_5_E58F_FL_HT_CY167	MkP	Early2nd_FL
ACTGTCCTCAAGGTAA-1-HPC_HPC_5_E58F_FL_HT_CY167	EP.1	Early2nd_FL
CATCAAGTCCGCGCAA-1-HPC_HPC_5_E58F_FL_HT_CY167	pDC	Early2nd_FL
TGCGGGTCAGCAGTTT-1-HPC_HPC_5_E58F_FL_HT_CY167	Prolif-MPP.2	Early2nd_FL
GCTCCTAAGTCACGCC-1-HPC_HPC_5_E58F_FL_HT_CY167	MkP	Early2nd_FL
CCTCAGTTCTGAAAGA-1-HPC_HPC_5_E58F_FL_HT_CY167	HSC/MPP	Early2nd_FL
TACTCATGTCTAGGTT-1-HPC_HPC_5_E58F_FL_HT_CY167	GrP	Early2nd_FL
ACTGCTCAGCGTCAAG-1-HPC_HPC_5_E58F_FL_HT_CY167	Pre Pro-B	Early2nd_FL
CGTAGCGTCACTTACT-1-HPC_HPC_5_E58F_FL_HT_CY167	EP.1	Early2nd_FL
CATTCGCTCGGAGCAA-1-HPC_HPC_5_E58F_FL_HT_CY167	Prolif-unspecified	Early2nd_FL
GCTCTGTCAGGGTATG-1-HPC_HPC_5_E58F_FL_HT_CY167	MkP	Early2nd_FL
GCGACCAAGCGATTCT-1-HPC_HPC_5_E58F_FL_HT_CY167	Fibroblast	Early2nd_FL
ATAGACCAGTGGCACA-1-HPC_HPC_5_E58F_FL_HT_CY167	EP.1	Early2nd_FL
TTGCCGTTCTTGTCAT-1-HPC_HPC_5_E58F_FL_HT_CY167	EP.1	Early2nd_FL
ACTTTCATCAGCCTAA-1-HPC_HPC_5_E58F_FL_HT_CY167	EP.1	Early2nd_FL
TCATTACAGGGTTCCC-1-HPC_HPC_5_E58F_FL_HT_CY167	EP.1	Early2nd_FL
TACTCGCAGAGTCGGT-1-HPC_HPC_5_E58F_FL_HT_CY167	Pre Pro-B	Early2nd_FL
TTCGGTCTCCAAGTAC-1-HPC_HPC_5_E58F_FL_HT_CY167	GrP	Early2nd_FL
GAACGGACAAATTGCC-1-HPC_HPC_5_E58F_FL_HT_CY167	MkP	Early2nd_FL
GACACGCTCCAAGCCG-1-HPC_HPC_5_E58F_FL_HT_CY167	EP.2	Early2nd_FL
TGTTCCGTCGCCCTTA-1-HPC_HPC_5_E58F_FL_HT_CY167	EP.2	Early2nd_FL
GGATTACAGCTAAACA-1-HPC_HPC_5_E58F_FL_HT_CY167	MEMP	Early2nd_FL
TGGGAAGAGATATGGT-1-HPC_HPC_5_E58F_FL_HT_CY167	EP.2	Early2nd_FL
AGATCTGAGCTGAAAT-1-HPC_HPC_5_E58F_FL_HT_CY167	EP.2	Early2nd_FL
CGATCGGTCTCAAACG-1-HPC_HPC_5_E58F_FL_HT_CY167	EP.1	Early2nd_FL
GCGACCACACTTCGAA-1-HPC_HPC_5_E58F_FL_HT_CY167	GMP	Early2nd_FL
TGAGCCGTCTGGGCCA-1-HPC_HPC_5_E58F_FL_HT_CY167	Prolif-MPP.1	Early2nd_FL
TCAGGTATCAAACAAG-1-HPC_HPC_5_E58F_FL_HT_CY167	EP.2	Early2nd_FL
ACCTTTATCGAGAACG-1-HPC_HPC_5_E58F_FL_HT_CY167	MoP.2	Early2nd_FL
GAGCAGAGTCAAACTC-1-HPC_HPC_5_E58F_FL_HT_CY167	MkP	Early2nd_FL
CAACCTCAGATATGGT-1-HPC_HPC_5_E58F_FL_HT_CY167	EP.2	Early2nd_FL
ATCTACTTCAGGCAAG-1-HPC_HPC_5_E58F_FL_HT_CY167	Prolif-unspecified	Early2nd_FL
TTCTACACAAAGTCAA-1-HPC_HPC_5_E58F_FL_HT_CY167	EP.2	Early2nd_FL
CCTATTACAGATCCAT-1-HPC_HPC_5_E58F_FL_HT_CY167	Endothelial	Early2nd_FL
GCCAAATTCTTGTATC-1-HPC_HPC_5_E58F_FL_HT_CY167	Prolif-unspecified	Early2nd_FL
ACGAGCCAGCTGAACG-1-HPC_HPC_5_E58F_FL_HT_CY167	MEMP	Early2nd_FL
GCGGGTTCAATCTACG-1-HPC_HPC_5_E58F_FL_HT_CY167	EP.2	Early2nd_FL
AAGGTTCCATTTCACT-1-HPC_HPC_5_E58F_FL_HT_CY167	EP.2	Early2nd_FL
AGAATAGAGTCGAGTG-1-HPC_HPC_5_E58F_FL_HT_CY167	EP.2	Early2nd_FL
AACTCTTTCTTTAGGG-1-HPC_HPC_5_E58F_FL_HT_CY167	MkP	Early2nd_FL
CTAATGGTCAACGCTA-1-HPC_HPC_5_E58F_FL_HT_CY167	EP.1	Early2nd_FL
ACCCACTGTGACGCCT-1-HPC_HPC_5_E58F_FL_HT_CY167	GMP	Early2nd_FL
AAGGTTCGTAACGTTC-1-HPC_HPC_5_E58F_FL_HT_CY167	GMP	Early2nd_FL
GTTCGGGGTAGTAGTA-1-HPC_HPC_5_E58F_FL_HT_CY167	MEMP	Early2nd_FL
GACGTGCAGAGACGAA-1-HPC_HPC_5_E58F_FL_HT_CY167	EP.1	Early2nd_FL
GTAACTGTCGGATGGA-1-HPC_HPC_5_E58F_FL_HT_CY167	MkP	Early2nd_FL
CCACTACAGTGTTTGC-1-HPC_HPC_5_E58F_FL_HT_CY167	Pre Pro-B	Early2nd_FL
GTCTCGTTCGGCCGAT-1-HPC_HPC_5_E58F_FL_HT_CY167	EP.1	Early2nd_FL
AAAGTAGTCATAAAGG-1-HPC_HPC_5_E58F_FL_HT_CY167	MEMP	Early2nd_FL
TCTATTGTCAAGCCTA-1-HPC_HPC_5_E58F_FL_HT_CY167	EP.2	Early2nd_FL
CAACTAGAGATGTCGG-1-HPC_HPC_5_E58F_FL_HT_CY167	MoP.2	Early2nd_FL
CTGGTCTAGACACGAC-1-HPC_HPC_5_E58F_FL_HT_CY167	EP.1	Early2nd_FL
GTCCTCAGTTCACGGC-1-HPC_HPC_5_E58F_FL_HT_CY167	EP.1	Early2nd_FL
CTACGTCTCTTCAACT-1-HPC_HPC_5_E58F_FL_HT_CY167	EP.1	Early2nd_FL
CCATTCGGTAAGTGGC-1-HPC_HPC_5_E58F_FL_HT_CY167	Mast	Early2nd_FL
CCTACACGTTATCCGA-1-HPC_HPC_5_E58F_FL_HT_CY167	Erythroid	Early2nd_FL
CGTAGCGGTGCAGGTA-1-HPC_HPC_5_E58F_FL_HT_CY167	MkP	Early2nd_FL
ACGCAGCTCCTCCTAG-1-HPC_HPC_5_E58F_FL_HT_CY167	EP.1	Early2nd_FL
GGGTCTGCAGGCTGAA-1-HPC_HPC_5_E58F_FL_HT_CY167	MkP	Early2nd_FL
CAACTAGAGGCTCTTA-1-HPC_HPC_5_E58F_FL_HT_CY167	Prolif-MPP.1	Early2nd_FL
CACAGGCCAATAGCAA-1-HPC_HPC_5_E58F_FL_HT_CY167	EP.1	Early2nd_FL
TTGGCAAAGTGTCTCA-1-HPC_HPC_5_E58F_FL_HT_CY167	pDC	Early2nd_FL
CATCAGAGTCTCAACA-1-HPC_HPC_5_E58F_FL_HT_CY167	EP.1	Early2nd_FL
TTCTCCTCATTACCTT-1-HPC_HPC_5_E58F_FL_HT_CY167	Prolif-MPP.1	Early2nd_FL
CAACCAACATCGATTG-1-HPC_HPC_5_E58F_FL_HT_CY167	EP.2	Early2nd_FL
CGTCTACGTCTAGAGG-1-HPC_HPC_5_E58F_FL_HT_CY167	Prolif-unspecified	Early2nd_FL
GGAAAGCGTCTAGTGT-1-HPC_HPC_5_E58F_FL_HT_CY167	EP.1	Early2nd_FL
AAACGGGAGGTTCCTA-1-HPC_HPC_5_E58F_FL_HT_CY167	Prolif-unspecified	Early2nd_FL
TTTCCTCTCTGGCGAC-1-HPC_HPC_5_E58F_FL_HT_CY167	EP.2	Early2nd_FL
AAGGAGCTCAAGATCC-1-HPC_HPC_5_E58F_FL_HT_CY167	EP.2	Early2nd_FL
AACGTTGTCCTAGAAC-1-HPC_HPC_5_E58F_FL_HT_CY167	Prolif-unspecified	Early2nd_FL
CGAGAAGGTTCGTTGA-1-HPC_HPC_5_E58F_FL_HT_CY167	EP.1	Early2nd_FL
TTCTTAGTCCGTACAA-1-HPC_HPC_5_E58F_FL_HT_CY167	EP.2	Early2nd_FL
AAGTCTGCAAGGTGTG-1-HPC_HPC_5_E58F_FL_HT_CY167	EP.1	Early2nd_FL
GACGGCTTCGTTTAGG-1-HPC_HPC_5_E58F_FL_HT_CY167	MEMP	Early2nd_FL
TATTACCAGTGGAGTC-1-HPC_HPC_5_E58F_FL_HT_CY167	EP.2	Early2nd_FL
CGTCCATCAGTGAGTG-1-HPC_HPC_5_E58F_FL_HT_CY167	EP.2	Early2nd_FL
TCTATTGTCTCCTATA-1-HPC_HPC_5_E58F_FL_HT_CY167	pDC	Early2nd_FL
CGAGAAGGTAGCGTGA-1-HPC_HPC_5_E58F_FL_HT_CY167	EP.2	Early2nd_FL
CGACTTCCACCAGGCT-1-HPC_HPC_5_E58F_FL_HT_CY167	Mast	Early2nd_FL
TATCTCATCGTCCAGG-1-HPC_HPC_5_E58F_FL_HT_CY167	MkP	Early2nd_FL
CCTATTATCTTGAGGT-1-HPC_HPC_5_E58F_FL_HT_CY167	MEMP	Early2nd_FL
GAAATGACAAGAAGAG-1-HPC_HPC_5_E58F_FL_HT_CY167	GMP	Early2nd_FL
CACAGGCGTAGAAAGG-1-HPC_HPC_5_E58F_FL_HT_CY167	Prolif-MPP.1	Early2nd_FL
CGAGCACCATCTACGA-1-HPC_HPC_5_E58F_FL_HT_CY167	Prolif-unspecified	Early2nd_FL
CAGCCGAAGTCATGCT-1-HPC_HPC_5_E58F_FL_HT_CY167	EP.2	Early2nd_FL
CGGGTCAGTAGAGCTG-1-HPC_HPC_5_E58F_FL_HT_CY167	EP.2	Early2nd_FL
CACCACTTCTCGCTTG-1-HPC_HPC_5_E58F_FL_HT_CY167	EP.1	Early2nd_FL
AAGTCTGCATAGTAAG-1-HPC_HPC_5_E58F_FL_HT_CY167	EP.2	Early2nd_FL
GGGATGATCGAATGGG-1-HPC_HPC_5_E58F_FL_HT_CY167	Prolif-unspecified	Early2nd_FL
ACCAGTATCTAACCGA-1-HPC_HPC_5_E58F_FL_HT_CY167	MoP.1	Early2nd_FL
TGAGCATCATATACGC-1-HPC_HPC_5_E58F_FL_HT_CY167	EP.1	Early2nd_FL
CTTGGCTCACCATGTA-1-HPC_HPC_5_E58F_FL_HT_CY167	Prolif-unspecified	Early2nd_FL
ACCCACTAGCTTATCG-1-HPC_HPC_5_E58F_FL_HT_CY167	MoP.2	Early2nd_FL
CATATTCGTGAGTATA-1-HPC_HPC_5_E58F_FL_HT_CY167	GMP	Early2nd_FL
TTTACTGGTGGTACAG-1-HPC_HPC_5_E58F_FL_HT_CY167	EP.2	Early2nd_FL
TAGCCGGGTCTCTCTG-1-HPC_HPC_5_E58F_FL_HT_CY167	Prolif-MPP.1	Early2nd_FL
AACTCAGCAGTAGAGC-1-HPC_HPC_5_E58F_FL_HT_CY167	EP.2	Early2nd_FL
CTGTTTACACAAGTAA-1-HPC_HPC_5_E58F_FL_HT_CY167	EP.2	Early2nd_FL
TCTCTAATCCACTCCA-1-HPC_HPC_5_E58F_FL_HT_CY167	Mast	Early2nd_FL
GCTGCTTAGGCGTACA-1-HPC_HPC_5_E58F_FL_HT_CY167	EP.1	Early2nd_FL
GGCTCGATCCCTAACC-1-HPC_HPC_5_E58F_FL_HT_CY167	EP.1	Early2nd_FL
CGTCAGGTCACTTCAT-1-HPC_HPC_5_E58F_FL_HT_CY167	EP.1	Early2nd_FL
CCGGTAGCACGGACAA-1-HPC_HPC_5_E58F_FL_HT_CY167	EP.2	Early2nd_FL
CCGTACTAGTGACATA-1-HPC_HPC_5_E58F_FL_HT_CY167	GMP	Early2nd_FL
GCGAGAATCTAGAGTC-1-HPC_HPC_5_E58F_FL_HT_CY167	EP.1	Early2nd_FL
TCGGGACCAAGCCATT-1-HPC_HPC_5_E58F_FL_HT_CY167	Prolif-unspecified	Early2nd_FL
CATGACAAGAGAGCTC-1-HPC_HPC_5_E58F_FL_HT_CY167	EP.1	Early2nd_FL
GGTGTTAAGGGAGTAA-1-HPC_HPC_5_E58F_FL_HT_CY167	Prolif-unspecified	Early2nd_FL
GAAATGAGTTAAGGGC-1-HPC_HPC_5_E58F_FL_HT_CY167	EP.2	Early2nd_FL
CACATTTGTCAAAGAT-1-HPC_HPC_5_E58F_FL_HT_CY167	EP.1	Early2nd_FL
CGGGTCATCCGGCACA-1-HPC_HPC_5_E58F_FL_HT_CY167	Prolif-MPP.1	Early2nd_FL
ACTGATGCATTGAGCT-1-HPC_HPC_5_E58F_FL_HT_CY167	MEMP	Early2nd_FL
GATGAGGAGCCAGAAC-1-HPC_HPC_5_E58F_FL_HT_CY167	GMP	Early2nd_FL
CCTTACGCAGATGAGC-1-HPC_HPC_5_E58F_FL_HT_CY167	MoP.1	Early2nd_FL
TGGTTCCAGTCTCCTC-1-HPC_HPC_5_E58F_FL_HT_CY167	GMP	Early2nd_FL
GTCACAAGTACAGACG-1-HPC_HPC_5_E58F_FL_HT_CY167	Prolif-MPP.1	Early2nd_FL
GTCAAGTAGCTAACAA-1-HPC_HPC_5_E58F_FL_HT_CY167	MEMP	Early2nd_FL
GATCGCGAGAGACGAA-1-HPC_HPC_5_E58F_FL_HT_CY167	MoP.2	Early2nd_FL
CTCTACGAGCCGGTAA-1-HPC_HPC_5_E58F_FL_HT_CY167	Prolif-unspecified	Early2nd_FL
TTTATGCTCTTCATGT-1-HPC_HPC_5_E58F_FL_HT_CY167	EP.2	Early2nd_FL
TTCGGTCAGCGTGAGT-1-HPC_HPC_5_E58F_FL_HT_CY167	EP.1	Early2nd_FL
GTCTCGTCAACACCTA-1-HPC_HPC_5_E58F_FL_HT_CY167	GrP	Early2nd_FL
AGGGAGTGTTGAGTTC-1-HPC_HPC_5_E58F_FL_HT_CY167	MEMP	Early2nd_FL
TGGGAAGGTAGCTAAA-1-HPC_HPC_5_E58F_FL_HT_CY167	Pre Pro-B	Early2nd_FL
AGTGGGAAGACACTAA-1-HPC_HPC_5_E58F_FL_HT_CY167	Prolif-unspecified	Early2nd_FL
CGTAGGCTCAGTGTTG-1-HPC_HPC_5_E58F_FL_HT_CY167	Pre Pro-B	Early2nd_FL
TTAGTTCGTGCAACGA-1-HPC_HPC_5_E58F_FL_HT_CY167	EP.2	Early2nd_FL
AGGCCACGTCCATCCT-1-HPC_HPC_5_E58F_FL_HT_CY167	GrP	Early2nd_FL
GCAGTTACAATAGCAA-1-HPC_HPC_5_E58F_FL_HT_CY167	Prolif-unspecified	Early2nd_FL
AAAGCAATCCGTCATC-1-HPC_HPC_5_E58F_FL_HT_CY167	EP.1	Early2nd_FL
TCAGGTAGTGCTAGCC-1-HPC_HPC_5_E58F_FL_HT_CY167	GMP	Early2nd_FL
TTTGGTTCAGCTTCGG-1-HPC_HPC_5_E58F_FL_HT_CY167	GMP	Early2nd_FL
AGCTTGAGTAGGAGTC-1-HPC_HPC_5_E58F_FL_HT_CY167	Prolif-unspecified	Early2nd_FL
GCGCCAAGTTCAGCGC-1-HPC_HPC_5_E58F_FL_HT_CY167	EP.2	Early2nd_FL
GCCAAATGTCTTCGTC-1-HPC_HPC_5_E58F_FL_HT_CY167	EP.2	Early2nd_FL
TGACAACCAGCGTCCA-1-HPC_HPC_5_E58F_FL_HT_CY167	EP.2	Early2nd_FL
TCAGGTAGTCTAAACC-1-HPC_HPC_5_E58F_FL_HT_CY167	EP.2	Early2nd_FL
ACGATGTGTGGTGTAG-1-HPC_HPC_5_E58F_FL_HT_CY167	EP.2	Early2nd_FL
TGCGGGTGTTACGCGC-1-HPC_HPC_5_E58F_FL_HT_CY167	MEMP	Early2nd_FL
GTCGTAAAGCCAGTTT-1-HPC_HPC_5_E58F_FL_HT_CY167	Prolif-MPP.1	Early2nd_FL
ACTATCTTCTTAACCT-1-HPC_HPC_5_E58F_FL_HT_CY167	Prolif-unspecified	Early2nd_FL
GCGACCACAATAACGA-1-HPC_HPC_5_E58F_FL_HT_CY167	Prolif-unspecified	Early2nd_FL
TTGGCAATCTTTACGT-1-HPC_HPC_5_E58F_FL_HT_CY167	MEMP	Early2nd_FL
ATTACTCAGGACCACA-1-HPC_HPC_5_E58F_FL_HT_CY167	HSC/CLP	Early2nd_FL
CCTTACGTCTGGTGTA-1-HPC_HPC_5_E58F_FL_HT_CY167	EP.1	Early2nd_FL
GGATGTTTCTTTAGGG-1-HPC_HPC_5_E58F_FL_HT_CY167	MkP	Early2nd_FL
CATGCCTTCTGATACG-1-HPC_HPC_5_E58F_FL_HT_CY167	EP.2	Early2nd_FL
GTCGGGTAGCTTCGCG-1-HPC_HPC_5_E58F_FL_HT_CY167	Prolif-unspecified	Early2nd_FL
GTCACGGGTACCAGTT-1-HPC_HPC_5_E58F_FL_HT_CY167	EP.1	Early2nd_FL
GTTTCTAGTTATGTGC-1-HPC_HPC_5_E58F_FL_HT_CY167	EP.1	Early2nd_FL
CCGGTAGCAACACCCG-1-HPC_HPC_5_E58F_FL_HT_CY167	GMP	Early2nd_FL
ACCCACTTCGGAGGTA-1-HPC_HPC_5_E58F_FL_HT_CY167	EP.1	Early2nd_FL
CCGTTCACAGCGTCCA-1-HPC_HPC_5_E58F_FL_HT_CY167	GMP	Early2nd_FL
TTCTTAGCAGGTCTCG-1-HPC_HPC_5_E58F_FL_HT_CY167	EP.2	Early2nd_FL
TGGTTAGAGATCCTGT-1-HPC_HPC_5_E58F_FL_HT_CY167	MoP.2	Early2nd_FL
GTGCATAAGGTGATTA-1-HPC_HPC_5_E58F_FL_HT_CY167	Prolif-MPP.2	Early2nd_FL
TTAACTCTCGTCTGAA-1-HPC_HPC_5_E58F_FL_HT_CY167	GMP	Early2nd_FL
CTACGTCGTTACAGAA-1-HPC_HPC_5_E58F_FL_HT_CY167	EP.2	Early2nd_FL
CAGTCCTAGGCGACAT-1-HPC_HPC_5_E58F_FL_HT_CY167	EP.2	Early2nd_FL
TCCACACGTTTAGCTG-1-HPC_HPC_5_E58F_FL_HT_CY167	GMP	Early2nd_FL
CGAGAAGAGTGCGATG-1-HPC_HPC_5_E58F_FL_HT_CY167	MkP	Early2nd_FL
GGACGTCCAGCTATTG-1-HPC_HPC_5_E58F_FL_HT_CY167	MEMP	Early2nd_FL
AAAGCAAGTTCGTGAT-1-HPC_HPC_5_E58F_FL_HT_CY167	GMP	Early2nd_FL
GAACGGAAGTGTTGAA-1-HPC_HPC_5_E58F_FL_HT_CY167	GMP	Early2nd_FL
ACTGAGTGTTTGTTGG-1-HPC_HPC_5_E58F_FL_HT_CY167	EP.2	Early2nd_FL
GGGTTGCTCACGAAGG-1-HPC_HPC_5_E58F_FL_HT_CY167	EP.1	Early2nd_FL
TACTCGCCACGAAACG-1-HPC_HPC_5_E58F_FL_HT_CY167	EP.2	Early2nd_FL
ATTGGACGTACAGACG-1-HPC_HPC_5_E58F_FL_HT_CY167	EP.2	Early2nd_FL
GCTCCTATCGCGCCAA-1-HPC_HPC_5_E58F_FL_HT_CY167	EP.1	Early2nd_FL
ATGTGTGAGATCACGG-1-HPC_HPC_5_E58F_FL_HT_CY167	GMP	Early2nd_FL
GGAACTTCACGTAAGG-1-HPC_HPC_5_E58F_FL_HT_CY167	EP.2	Early2nd_FL
CATTCGCTCGCCTGTT-1-HPC_HPC_5_E58F_FL_HT_CY167	EP.1	Early2nd_FL
AAGTCTGCATCACGAT-1-HPC_HPC_5_E58F_FL_HT_CY167	EP.2	Early2nd_FL
AGCTCCTTCCGGCACA-1-HPC_HPC_5_E58F_FL_HT_CY167	GrP	Early2nd_FL
TGCGGGTAGGCATGTG-1-HPC_HPC_5_E58F_FL_HT_CY167	Prolif-MPP.2	Early2nd_FL
CTGATAGAGATAGCAT-1-HPC_HPC_5_E58F_FL_HT_CY167	EoP	Early2nd_FL
TGACAACGTAACGCGA-1-HPC_HPC_5_E58F_FL_HT_CY167	EP.1	Early2nd_FL
CGGACTGGTAAAGGAG-1-HPC_HPC_5_E58F_FL_HT_CY167	EP.2	Early2nd_FL
CAAGATCGTAAGGGCT-1-HPC_HPC_5_E58F_FL_HT_CY167	Prolif-MPP.1	Early2nd_FL
CCATGTCTCCATGAGT-1-HPC_HPC_5_E58F_FL_HT_CY167	Prolif-MPP.1	Early2nd_FL
ACTATCTCATTTGCCC-1-HPC_HPC_5_E58F_FL_HT_CY167	pDC	Early2nd_FL
AGTGAGGCAATGGAAT-1-HPC_HPC_5_E58F_FL_HT_CY167	EP.1	Early2nd_FL
ACTTACTTCGGCGCAT-1-HPC_HPC_5_E58F_FL_HT_CY167	EP.1	Early2nd_FL
AACTCCCCAGATAATG-1-HPC_HPC_5_E58F_FL_HT_CY167	Mast	Early2nd_FL
GACGTGCTCGTCACGG-1-HPC_HPC_5_E58F_FL_HT_CY167	Prolif-unspecified	Early2nd_FL
TTTCCTCGTTATCCGA-1-HPC_HPC_5_E58F_FL_HT_CY167	GMP	Early2nd_FL
CTGTTTACATTTCAGG-1-HPC_HPC_5_E58F_FL_HT_CY167	EP.2	Early2nd_FL
CTGGTCTTCACGATGT-1-HPC_HPC_5_E58F_FL_HT_CY167	Prolif-MPP.1	Early2nd_FL
CTTGGCTTCACATGCA-1-HPC_HPC_5_E58F_FL_HT_CY167	GMP	Early2nd_FL
AACTCCCTCCAGAGGA-1-HPC_HPC_5_E58F_FL_HT_CY167	EP.2	Early2nd_FL
GACACGCAGGTTCCTA-1-HPC_HPC_5_E58F_FL_HT_CY167	pDC	Early2nd_FL
TATTACCAGTACGCCC-1-HPC_HPC_5_E58F_FL_HT_CY167	MEMP	Early2nd_FL
CCCAATCAGCTGTCTA-1-HPC_HPC_5_E58F_FL_HT_CY167	Prolif-unspecified	Early2nd_FL
TAAACCGTCCCTTGTG-1-HPC_HPC_5_E58F_FL_HT_CY167	EP.2	Early2nd_FL
TTAGTTCAGTGAAGAG-1-HPC_HPC_5_E58F_FL_HT_CY167	EP.2	Early2nd_FL
ATGGGAGCACATCCGG-1-HPC_HPC_5_E58F_FL_HT_CY167	GMP	Early2nd_FL
AGCATACGTTCTGAAC-1-HPC_HPC_5_E58F_FL_HT_CY167	GMP	Early2nd_FL
GACGCGTTCAATAAGG-1-HPC_HPC_5_E58F_FL_HT_CY167	EP.2	Early2nd_FL
CTAACTTTCGCCGTGA-1-HPC_HPC_5_E58F_FL_HT_CY167	EP.1	Early2nd_FL
CGTCCATTCCGCGCAA-1-HPC_HPC_5_E58F_FL_HT_CY167	GMP	Early2nd_FL
CGGAGCTAGAATGTTG-1-HPC_HPC_5_E58F_FL_HT_CY167	EP.2	Early2nd_FL
TTAGTTCCACGGACAA-1-HPC_HPC_5_E58F_FL_HT_CY167	EP.1	Early2nd_FL
CCACTACCAAATACAG-1-HPC_HPC_5_E58F_FL_HT_CY167	Pre Pro-B	Early2nd_FL
TGGTTCCGTCTTCAAG-1-HPC_HPC_5_E58F_FL_HT_CY167	EP.2	Early2nd_FL
TATGCCCAGAGGTACC-1-HPC_HPC_5_E58F_FL_HT_CY167	EP.1	Early2nd_FL
TTAACTCGTCCAGTAT-1-HPC_HPC_5_E58F_FL_HT_CY167	Prolif-MPP.1	Early2nd_FL
ATGTGTGGTTTGACTG-1-HPC_HPC_5_E58F_FL_HT_CY167	MoP.2	Early2nd_FL
CAGGTGCAGTGATCGG-1-HPC_HPC_5_E58F_FL_HT_CY167	Prolif-unspecified	Early2nd_FL
CGGACACGTGACCAAG-1-HPC_HPC_5_E58F_FL_HT_CY167	EP.2	Early2nd_FL
TACCTTAGTAGGGTAC-1-HPC_HPC_5_E58F_FL_HT_CY167	EP.2	Early2nd_FL
CGAGAAGCAGGTTTCA-1-HPC_HPC_5_E58F_FL_HT_CY167	EP.2	Early2nd_FL
CCGGTAGCAATCACAC-1-HPC_HPC_5_E58F_FL_HT_CY167	GMP	Early2nd_FL
GGGCACTCAATGTTGC-1-HPC_HPC_5_E58F_FL_HT_CY167	EP.2	Early2nd_FL
ATCTGCCGTCGCTTCT-1-HPC_HPC_5_E58F_FL_HT_CY167	Prolif-unspecified	Early2nd_FL
TTAACTCCAACAACCT-1-HPC_HPC_5_E58F_FL_HT_CY167	MoP.2	Early2nd_FL
CCTATTATCCGAATGT-1-HPC_HPC_5_E58F_FL_HT_CY167	Prolif-MPP.1	Early2nd_FL
GATCAGTAGGACCACA-1-HPC_HPC_5_E58F_FL_HT_CY167	GMP	Early2nd_FL
TTATGCTAGCGATCCC-1-HPC_HPC_5_E58F_FL_HT_CY167	EP.2	Early2nd_FL
AGTGAGGCACAACGTT-1-HPC_HPC_5_E58F_FL_HT_CY167	GrP	Early2nd_FL
AAAGATGAGGTGCTAG-1-HPC_HPC_5_E58F_FL_HT_CY167	EP.2	Early2nd_FL
TTGGCAAAGACTCGGA-1-HPC_HPC_5_E58F_FL_HT_CY167	EP.2	Early2nd_FL
TCACAAGTCGCCATAA-1-HPC_HPC_5_E58F_FL_HT_CY167	EP.1	Early2nd_FL
TTGGAACGTCACCCAG-1-HPC_HPC_5_E58F_FL_HT_CY167	GMP	Early2nd_FL
TGTTCCGGTAAATGTG-1-HPC_HPC_5_E58F_FL_HT_CY167	MEMP	Early2nd_FL
TGAGCATTCGACAGCC-1-HPC_HPC_5_E58F_FL_HT_CY167	EP.1	Early2nd_FL
CACACCTCATCGGGTC-1-HPC_HPC_5_E58F_FL_HT_CY167	EP.1	Early2nd_FL
CATTATCAGTGAAGAG-1-HPC_HPC_5_E58F_FL_HT_CY167	EP.1	Early2nd_FL
CTCTAATTCGCGCCAA-1-HPC_HPC_5_E58F_FL_HT_CY167	MoP.2	Early2nd_FL
CGGACACCACGAAGCA-1-HPC_HPC_5_E58F_FL_HT_CY167	EP.2	Early2nd_FL
CTGTTTAAGTAGGTGC-1-HPC_HPC_5_E58F_FL_HT_CY167	Prolif-MPP.1	Early2nd_FL
CCTACCATCAATAAGG-1-HPC_HPC_5_E58F_FL_HT_CY167	Prolif-MPP.1	Early2nd_FL
TTCCCAGGTAGCCTAT-1-HPC_HPC_5_E58F_FL_HT_CY167	MkP	Early2nd_FL
CTTGGCTTCTAGAGTC-1-HPC_HPC_5_E58F_FL_HT_CY167	EP.2	Early2nd_FL
CCTACCATCATCTGTT-1-HPC_HPC_5_E58F_FL_HT_CY167	EP.1	Early2nd_FL
CAGTAACTCACAACGT-1-HPC_HPC_5_E58F_FL_HT_CY167	Prolif-unspecified	Early2nd_FL
TGCCAAAGTTGTCTTT-1-HPC_HPC_5_E58F_FL_HT_CY167	MkP	Early2nd_FL
GACTGCGCAGTACACT-1-HPC_HPC_5_E58F_FL_HT_CY167	Pre Pro-B	Early2nd_FL
CAGGTGCAGAGCCCAA-1-HPC_HPC_5_E58F_FL_HT_CY167	EP.2	Early2nd_FL
CAAGATCAGTGAAGTT-1-HPC_HPC_5_E58F_FL_HT_CY167	Prolif-unspecified	Early2nd_FL
GTGGGTCGTCGCCATG-1-HPC_HPC_5_E58F_FL_HT_CY167	EP.1	Early2nd_FL
ACGCAGCAGTGGACGT-1-HPC_HPC_5_E58F_FL_HT_CY167	GMP	Early2nd_FL
TGTATTCTCTCCCTGA-1-HPC_HPC_5_E58F_FL_HT_CY167	MkP	Early2nd_FL
CGAATGTAGACAAGCC-1-HPC_HPC_5_E58F_FL_HT_CY167	MoP.1	Early2nd_FL
AAAGCAAGTCCGAGTC-1-HPC_HPC_5_E58F_FL_HT_CY167	MEMP	Early2nd_FL
AGAGCTTTCAGTTCGA-1-HPC_HPC_5_E58F_FL_HT_CY167	Prolif-unspecified	Early2nd_FL
ACACCAAGTGTAAGTA-1-HPC_HPC_5_E58F_FL_HT_CY167	MEMP	Early2nd_FL
TTAGTTCGTGGACGAT-1-HPC_HPC_5_E58F_FL_HT_CY167	Prolif-MPP.1	Early2nd_FL
CGTGAGCTCAACGGCC-1-HPC_HPC_5_E58F_FL_HT_CY167	EP.1	Early2nd_FL
AGGTCCGGTCATCCCT-1-HPC_HPC_5_E58F_FL_HT_CY167	GMP	Early2nd_FL
ACTGATGTCTTAGAGC-1-HPC_HPC_5_E58F_FL_HT_CY167	EP.2	Early2nd_FL
CTGATAGAGGGCTTCC-1-HPC_HPC_5_E58F_FL_HT_CY167	Erythroid	Early2nd_FL
GTTCGGGTCTGGTTCC-1-HPC_HPC_5_E58F_FL_HT_CY167	MEMP	Early2nd_FL
CTCGAGGTCGCGCCAA-1-HPC_HPC_5_E58F_FL_HT_CY167	MoP.2	Early2nd_FL
CTCGAGGTCCGGGTGT-1-HPC_HPC_5_E58F_FL_HT_CY167	EP.1	Early2nd_FL
CGCTATCGTTTCCACC-1-HPC_HPC_5_E58F_FL_HT_CY167	EP.2	Early2nd_FL
ACTGAACTCCCACTTG-1-HPC_HPC_5_E58F_FL_HT_CY167	MoP.1	Early2nd_FL
CTGAAACTCTCGGACG-1-HPC_HPC_5_E58F_FL_HT_CY167	EP.1	Early2nd_FL
ACTATCTAGGTAGCCA-1-HPC_HPC_5_E58F_FL_HT_CY167	EP.1	Early2nd_FL
ATCGAGTAGATGCCTT-1-HPC_HPC_5_E58F_FL_HT_CY167	EP.2	Early2nd_FL
TTCTTAGCAGATCGGA-1-HPC_HPC_5_E58F_FL_HT_CY167	Prolif-unspecified	Early2nd_FL
ATTGGACAGATCCCGC-1-HPC_HPC_5_E58F_FL_HT_CY167	EP.2	Early2nd_FL
ACGATACGTTCCTCCA-1-HPC_HPC_5_E58F_FL_HT_CY167	GMP	Early2nd_FL
GATCAGTTCTGTCTAT-1-HPC_HPC_5_E58F_FL_HT_CY167	EP.2	Early2nd_FL
GACTACAAGGGTTCCC-1-HPC_HPC_5_E58F_FL_HT_CY167	MkP	Early2nd_FL
CACCAGGTCCACTCCA-1-HPC_HPC_5_E58F_FL_HT_CY167	GMP	Early2nd_FL
TTTGTCACACTCGACG-1-HPC_HPC_5_E58F_FL_HT_CY167	EP.1	Early2nd_FL
ATAAGAGAGGACAGCT-1-HPC_HPC_5_E58F_FL_HT_CY167	MEMP	Early2nd_FL
TTGCCGTTCTTGAGGT-1-HPC_HPC_5_E58F_FL_HT_CY167	EP.1	Early2nd_FL
ACCCACTTCTCTAAGG-1-HPC_HPC_5_E58F_FL_HT_CY167	EP.2	Early2nd_FL
TGCACCTCATTACCTT-1-HPC_HPC_5_E58F_FL_HT_CY167	pDC	Early2nd_FL
CTAATGGTCGGCGCTA-1-HPC_HPC_5_E58F_FL_HT_CY167	GrP	Early2nd_FL
GACACGCCATGGGACA-1-HPC_HPC_5_E58F_FL_HT_CY167	Erythroid	Early2nd_FL
TATGCCCTCCAGGGCT-1-HPC_HPC_5_E58F_FL_HT_CY167	GMP	Early2nd_FL
GAATAAGCACCAGGCT-1-HPC_HPC_5_E58F_FL_HT_CY167	EP.2	Early2nd_FL
GGACAGATCATTGCGA-1-HPC_HPC_5_E58F_FL_HT_CY167	GrP	Early2nd_FL
GTACGTATCTGATTCT-1-HPC_HPC_5_E58F_FL_HT_CY167	Prolif-unspecified	Early2nd_FL
GTCTCGTCACGCTTTC-1-HPC_HPC_5_E58F_FL_HT_CY167	MkP	Early2nd_FL
CATCAGAAGGACAGAA-1-HPC_HPC_5_E58F_FL_HT_CY167	EP.2	Early2nd_FL
TGCACCTTCTGATTCT-1-HPC_HPC_5_E58F_FL_HT_CY167	MEMP	Early2nd_FL
GCTGCAGTCGTTACAG-1-HPC_HPC_5_E58F_FL_HT_CY167	EP.1	Early2nd_FL
CGCGTTTAGGAATGGA-1-HPC_HPC_5_E58F_FL_HT_CY167	EP.1	Early2nd_FL
CTACATTGTTGTCGCG-1-HPC_HPC_5_E58F_FL_HT_CY167	Pre Pro-B	Early2nd_FL
TGAGGGAGTCGAATCT-1-HPC_HPC_5_E58F_FL_HT_CY167	GMP	Early2nd_FL
GCTTCCAAGGACAGCT-1-HPC_HPC_5_E58F_FL_HT_CY167	EP.1	Early2nd_FL
AGCAGCCGTCATATGC-1-HPC_HPC_5_E58F_FL_HT_CY167	Prolif-MPP.1	Early2nd_FL
CTCATTAAGTGCAAGC-1-HPC_HPC_5_E58F_FL_HT_CY167	EP.2	Early2nd_FL
CAGGTGCCAAACGCGA-1-HPC_HPC_5_E58F_FL_HT_CY167	EP.1	Early2nd_FL
CTTTGCGCAGACAGGT-1-HPC_HPC_5_E58F_FL_HT_CY167	EP.1	Early2nd_FL
CATCGAAAGTGACATA-1-HPC_HPC_5_E58F_FL_HT_CY167	Prolif-unspecified	Early2nd_FL
CCTTTCTTCGTGACAT-1-HPC_HPC_5_E58F_FL_HT_CY167	GMP	Early2nd_FL
TGGTTAGGTCGGGTCT-1-HPC_HPC_5_E58F_FL_HT_CY167	HSC/CLP	Early2nd_FL
AGTAGTCAGGGATCTG-1-HPC_HPC_5_E58F_FL_HT_CY167	Prolif-unspecified	Early2nd_FL
TCCACACGTACGACCC-1-HPC_HPC_5_E58F_FL_HT_CY167	EP.1	Early2nd_FL
ACTTTCAAGTGAATTG-1-HPC_HPC_5_E58F_FL_HT_CY167	MoP.1	Early2nd_FL
CTGAAACCATGCCTAA-1-HPC_HPC_5_E58F_FL_HT_CY167	EP.2	Early2nd_FL
GAACATCAGTGGTAGC-1-HPC_HPC_5_E58F_FL_HT_CY167	GrP	Early2nd_FL
GTGCAGCCATGGTCAT-1-HPC_HPC_5_E58F_FL_HT_CY167	EP.1	Early2nd_FL
GAAACTCTCCCACTTG-1-HPC_HPC_5_E58F_FL_HT_CY167	MEMP	Early2nd_FL
CCTTACGAGGGTGTTG-1-HPC_HPC_5_E58F_FL_HT_CY167	MkP	Early2nd_FL
CGTGTAATCCGCGTTT-1-HPC_HPC_5_E58F_FL_HT_CY167	EP.2	Early2nd_FL
AGCGTATTCTCTGAGA-1-HPC_HPC_5_E58F_FL_HT_CY167	MEMP	Early2nd_FL
TGGACGCGTAGCTGCC-1-HPC_HPC_5_E58F_FL_HT_CY167	GMP	Early2nd_FL
CTAGTGAAGGGTCTCC-1-HPC_HPC_5_E58F_FL_HT_CY167	MEMP	Early2nd_FL
TGTGGTATCACTGGGC-1-HPC_HPC_5_E58F_FL_HT_CY167	EP.1	Early2nd_FL
TATTACCTCCTTTCTC-1-HPC_HPC_5_E58F_FL_HT_CY167	EP.2	Early2nd_FL
GACCAATGTCATTAGC-1-HPC_HPC_5_E58F_FL_HT_CY167	GMP	Early2nd_FL
GATCTAGTCTGCGTAA-1-HPC_HPC_5_E58F_FL_HT_CY167	EP.1	Early2nd_FL
GGTATTGTCTCATTCA-1-HPC_HPC_5_E58F_FL_HT_CY167	EP.1	Early2nd_FL
AACGTTGCAAACTGCT-1-HPC_HPC_5_E58F_FL_HT_CY167	MEMP	Early2nd_FL
GGCAATTTCGTAGATC-1-HPC_HPC_5_E58F_FL_HT_CY167	MkP	Early2nd_FL
CCCATACAGCCGCCTA-1-HPC_HPC_5_E58F_FL_HT_CY167	MkP	Early2nd_FL
GAACGGAGTGGAAAGA-1-HPC_HPC_5_E58F_FL_HT_CY167	pDC	Early2nd_FL
TCGTAGATCGGCTACG-1-HPC_HPC_5_E58F_FL_HT_CY167	EP.1	Early2nd_FL
TAAGCGTGTTACTGAC-1-HPC_HPC_5_E58F_FL_HT_CY167	MoP.2	Early2nd_FL
GGGTTGCCACATGTGT-1-HPC_HPC_5_E58F_FL_HT_CY167	EP.2	Early2nd_FL
CGTCTACGTCGCATCG-1-HPC_HPC_5_E58F_FL_HT_CY167	EP.1	Early2nd_FL
TATCAGGAGTCTCAAC-1-HPC_HPC_5_E58F_FL_HT_CY167	GrP	Early2nd_FL
ACACTGATCCAACCAA-1-HPC_HPC_5_E58F_FL_HT_CY167	Prolif-MPP.1	Early2nd_FL
GTCTTCGAGTCCATAC-1-HPC_HPC_5_E58F_FL_HT_CY167	Prolif-unspecified	Early2nd_FL
GTGTGCGTCCGAACGC-1-HPC_HPC_5_E58F_FL_HT_CY167	Prolif-MPP.1	Early2nd_FL
CATCAAGTCAGCTTAG-1-HPC_HPC_5_E58F_FL_HT_CY167	GrP	Early2nd_FL
GGAAAGCTCGTACCGG-1-HPC_HPC_5_E58F_FL_HT_CY167	EP.1	Early2nd_FL
CCGTACTGTCAAAGAT-1-HPC_HPC_5_E58F_FL_HT_CY167	Prolif-unspecified	Early2nd_FL
AGCTCCTCAGCTTCGG-1-HPC_HPC_5_E58F_FL_HT_CY167	Mast	Early2nd_FL
TCTTTCCTCTGCGGCA-1-HPC_HPC_5_E58F_FL_HT_CY167	EP.2	Early2nd_FL
CGGGTCAAGCTACCGC-1-HPC_HPC_5_E58F_FL_HT_CY167	Prolif-unspecified	Early2nd_FL
TATCAGGGTAAACGCG-1-HPC_HPC_5_E58F_FL_HT_CY167	EP.2	Early2nd_FL
CACACCTAGATCTGAA-1-HPC_HPC_5_E58F_FL_HT_CY167	GMP	Early2nd_FL
AGGTCATGTCTTGATG-1-HPC_HPC_5_E58F_FL_HT_CY167	MEMP	Early2nd_FL
ACGGGCTCACCAGCAC-1-HPC_HPC_5_E58F_FL_HT_CY167	EP.1	Early2nd_FL
TCAGATGGTCTTCTCG-1-HPC_HPC_5_E58F_FL_HT_CY167	Prolif-MPP.1	Early2nd_FL
AGGGATGCATAAAGGT-1-HPC_HPC_5_E58F_FL_HT_CY167	EP.2	Early2nd_FL
AAAGCAAAGCTTTGGT-1-HPC_HPC_5_E58F_FL_HT_CY167	EP.1	Early2nd_FL
CGTGAGCCATTGTGCA-1-HPC_HPC_5_E58F_FL_HT_CY167	Prolif-unspecified	Early2nd_FL
ACGAGCCTCCGTAGTA-1-HPC_HPC_5_E58F_FL_HT_CY167	Prolif-MPP.1	Early2nd_FL
ATCATCTAGTGTGGCA-1-HPC_HPC_5_E58F_FL_HT_CY167	Pre Pro-B	Early2nd_FL
TCCCGATAGCCAACAG-1-HPC_HPC_5_E58F_FL_HT_CY167	Prolif-unspecified	Early2nd_FL
GTATTCTAGTTAGGTA-1-HPC_HPC_5_E58F_FL_HT_CY167	MEMP	Early2nd_FL
TCTGAGAAGACACGAC-1-HPC_HPC_5_E58F_FL_HT_CY167	EP.2	Early2nd_FL
ACTGAACAGGGTATCG-1-HPC_HPC_5_E58F_FL_HT_CY167	EP.2	Early2nd_FL
CGTCACTCAGGGTATG-1-HPC_HPC_5_E58F_FL_HT_CY167	Mast	Early2nd_FL
AGAATAGTCCTGCAGG-1-HPC_HPC_5_E58F_FL_HT_CY167	MoP.2	Early2nd_FL
ATCTGCCTCAGTGTTG-1-HPC_HPC_5_E58F_FL_HT_CY167	MoP.2	Early2nd_FL
ATCCACCTCGGCTTGG-1-HPC_HPC_5_E58F_FL_HT_CY167	MEMP	Early2nd_FL
CAAGGCCGTTCATGGT-1-HPC_HPC_5_E58F_FL_HT_CY167	MEMP	Early2nd_FL
AACCATGAGCTAACAA-1-HPC_HPC_5_E58F_FL_HT_CY167	EP.1	Early2nd_FL
CTACATTTCACAATGC-1-HPC_HPC_5_E58F_FL_HT_CY167	GMP	Early2nd_FL
GATGAAACACGCGAAA-1-HPC_HPC_5_E58F_FL_HT_CY167	EP.1	Early2nd_FL
CGGGTCACACTTAAGC-1-HPC_HPC_5_E58F_FL_HT_CY167	MEMP	Early2nd_FL
TTGACTTGTATCAGTC-1-HPC_HPC_5_E58F_FL_HT_CY167	EP.1	Early2nd_FL
ACGCCAGAGGGATGGG-1-HPC_HPC_5_E58F_FL_HT_CY167	pDC	Early2nd_FL
GTACTTTGTAGCGTGA-1-HPC_HPC_5_E58F_FL_HT_CY167	MkP	Early2nd_FL
ACTGTCCTCTCTAGGA-1-HPC_HPC_5_E58F_FL_HT_CY167	Prolif-MPP.1	Early2nd_FL
GTAGTCACAGGGTACA-1-HPC_HPC_5_E58F_FL_HT_CY167	GMP	Early2nd_FL
CCAATCCAGACTTGAA-1-HPC_HPC_5_E58F_FL_HT_CY167	Prolif-unspecified	Early2nd_FL
CTGTTTATCACCGGGT-1-HPC_HPC_5_E58F_FL_HT_CY167	pDC	Early2nd_FL
ATCTACTGTCTTCGTC-1-HPC_HPC_5_E58F_FL_HT_CY167	MoP.1	Early2nd_FL
CTAACTTGTGAAAGAG-1-HPC_HPC_5_E58F_FL_HT_CY167	EP.1	Early2nd_FL
AGGTCATCAATCACAC-1-HPC_HPC_5_E58F_FL_HT_CY167	Mast	Early2nd_FL
ATCTGCCCAGACGCCT-1-HPC_HPC_5_E58F_FL_HT_CY167	EP.2	Early2nd_FL
AGATTGCCAACTGGCC-1-HPC_HPC_5_E58F_FL_HT_CY167	HSC/MPP	Early2nd_FL
GGTATTGAGTGGACGT-1-HPC_HPC_5_E58F_FL_HT_CY167	MEMP	Early2nd_FL
GTCAAGTTCTGGTGTA-1-HPC_HPC_5_E58F_FL_HT_CY167	Endothelial	Early2nd_FL
CAGCTAACATTAGGCT-1-HPC_HPC_5_E58F_FL_HT_CY167	Prolif-unspecified	Early2nd_FL
TAAACCGTCAAAGACA-1-HPC_HPC_5_E58F_FL_HT_CY167	Prolif-unspecified	Early2nd_FL
AAAGCAAAGAAGGGTA-1-HPC_HPC_5_E58F_FL_HT_CY167	Prolif-MPP.2	Early2nd_FL
CTAAGACTCTGTGCAA-1-HPC_HPC_5_E58F_FL_HT_CY167	EP.2	Early2nd_FL
ATCACGAAGGCAAAGA-1-HPC_HPC_5_E58F_FL_HT_CY167	EP.1	Early2nd_FL
ATCATCTTCGTTTATC-1-HPC_HPC_5_E58F_FL_HT_CY167	EP.2	Early2nd_FL
ATCATGGTCGAGAGCA-1-HPC_HPC_5_E58F_FL_HT_CY167	GMP	Early2nd_FL
GTGCTTCAGTCCCACG-1-HPC_HPC_5_E58F_FL_HT_CY167	MkP	Early2nd_FL
GCATGTAAGAAGCCCA-1-HPC_HPC_5_E58F_FL_HT_CY167	GMP	Early2nd_FL
TCAACGAGTGGCGAAT-1-HPC_HPC_5_E58F_FL_HT_CY167	EP.2	Early2nd_FL
ATTATCCTCTGGTTCC-1-HPC_HPC_5_E58F_FL_HT_CY167	MEMP	Early2nd_FL
ACTTGTTTCGTTACAG-1-HPC_HPC_5_E58F_FL_HT_CY167	Prolif-unspecified	Early2nd_FL
ACTTGTTAGCTAGCCC-1-HPC_HPC_5_E58F_FL_HT_CY167	EP.2	Early2nd_FL
TGGCTGGTCCAAAGTC-1-HPC_HPC_5_E58F_FL_HT_CY167	GrP	Early2nd_FL
CACAAACAGGCAATTA-1-HPC_HPC_5_E58F_FL_HT_CY167	EP.1	Early2nd_FL
ACGTCAAAGTTAACGA-1-HPC_HPC_5_E58F_FL_HT_CY167	Prolif-MPP.1	Early2nd_FL
GCGCAACTCTGCCCTA-1-HPC_HPC_5_E58F_FL_HT_CY167	GMP	Early2nd_FL
GTCACGGCAGCTCGAC-1-HPC_HPC_5_E58F_FL_HT_CY167	Macrophage	Early2nd_FL
TGACTTTGTACGCTGC-1-HPC_HPC_5_E58F_FL_HT_CY167	EP.1	Early2nd_FL
GTTCATTCACAACGCC-1-HPC_HPC_5_E58F_FL_HT_CY167	EP.1	Early2nd_FL
TTGACTTTCGGAGCAA-1-HPC_HPC_5_E58F_FL_HT_CY167	MkP	Early2nd_FL
TGCCAAAAGTCCCACG-1-HPC_HPC_5_E58F_FL_HT_CY167	HSC/MPP	Early2nd_FL
TACTTGTAGAGCTGCA-1-HPC_HPC_5_E58F_FL_HT_CY167	MEMP	Early2nd_FL
CCGGTAGAGACTAGGC-1-HPC_HPC_5_E58F_FL_HT_CY167	EP.1	Early2nd_FL
GGCCGATGTATAGTAG-1-HPC_HPC_5_E58F_FL_HT_CY167	EP.1	Early2nd_FL
TCACAAGCAAGAGTCG-1-HPC_HPC_5_E58F_FL_HT_CY167	GrP	Early2nd_FL
GGTGTTACATGAAGTA-1-HPC_HPC_5_E58F_FL_HT_CY167	GrP	Early2nd_FL
CGTCCATAGGTCGGAT-1-HPC_HPC_5_E58F_FL_HT_CY167	Prolif-unspecified	Early2nd_FL
TTGGAACGTCAACATC-1-HPC_HPC_5_E58F_FL_HT_CY167	Pre Pro-B	Early2nd_FL
AACTCCCAGGAGTCTG-1-HPC_HPC_5_E58F_FL_HT_CY167	EP.2	Early2nd_FL
GACGGCTTCATTCACT-1-HPC_HPC_5_E58F_FL_HT_CY167	Pre Pro-B	Early2nd_FL
AGCGTATTCTCATTCA-1-HPC_HPC_5_E58F_FL_HT_CY167	EP.1	Early2nd_FL
CACACAAAGTTTCCTT-1-HPC_HPC_5_E58F_FL_HT_CY167	GMP	Early2nd_FL
CTAAGACCAGCTCGCA-1-HPC_HPC_5_E58F_FL_HT_CY167	EP.2	Early2nd_FL
GGATTACGTTGGGACA-1-HPC_HPC_5_E58F_FL_HT_CY167	pDC	Early2nd_FL
CGTGTCTAGCGATAGC-1-HPC_HPC_5_E58F_FL_HT_CY167	Pre Pro-B	Early2nd_FL
TCTTTCCCAAGCTGTT-1-HPC_HPC_5_E58F_FL_HT_CY167	MoP.2	Early2nd_FL
AACACGTCATAGTAAG-1-HPC_HPC_5_E58F_FL_HT_CY167	Prolif-unspecified	Early2nd_FL
CATCGAATCCACGTGG-1-HPC_HPC_5_E58F_FL_HT_CY167	MEMP	Early2nd_FL
AGCGTATAGCTAAACA-1-HPC_HPC_5_E58F_FL_HT_CY167	Mast	Early2nd_FL
TCGAGGCGTGATGATA-1-HPC_HPC_5_E58F_FL_HT_CY167	EP.2	Early2nd_FL
GGCTCGATCTTCGAGA-1-HPC_HPC_5_E58F_FL_HT_CY167	EP.2	Early2nd_FL
ACGTCAACATTGCGGC-1-HPC_HPC_5_E58F_FL_HT_CY167	GrP	Early2nd_FL
CCCAGTTCAATTGCTG-1-HPC_HPC_5_E58F_FL_HT_CY167	EP.2	Early2nd_FL
AGAGTGGAGAATGTGT-1-HPC_HPC_5_E58F_FL_HT_CY167	Pre Pro-B	Early2nd_FL
GCGCGATGTTGTGGCC-1-HPC_HPC_5_E58F_FL_HT_CY167	GMP	Early2nd_FL
CAACCAACATAAAGGT-1-HPC_HPC_5_E58F_FL_HT_CY167	GrP	Early2nd_FL
GCTGCAGTCCCTTGTG-1-HPC_HPC_5_E58F_FL_HT_CY167	EP.1	Early2nd_FL
ACTGAGTTCACGAAGG-1-HPC_HPC_5_E58F_FL_HT_CY167	Prolif-MPP.1	Early2nd_FL
GCTCCTATCCTTGACC-1-HPC_HPC_5_E58F_FL_HT_CY167	EP.1	Early2nd_FL
TACGGTAAGCGATATA-1-HPC_HPC_5_E58F_FL_HT_CY167	EP.1	Early2nd_FL
GCGCAACCAGACGCTC-1-HPC_HPC_5_E58F_FL_HT_CY167	MEMP	Early2nd_FL
CTAGCCTTCCTCAATT-1-HPC_HPC_5_E58F_FL_HT_CY167	Prolif-unspecified	Early2nd_FL
CGGGTCACAGACAAAT-1-HPC_HPC_5_E58F_FL_HT_CY167	EP.2	Early2nd_FL
CCAATCCCAAGGTTCT-1-HPC_HPC_5_E58F_FL_HT_CY167	EP.2	Early2nd_FL
CTCGAAACATTCCTCG-1-HPC_HPC_5_E58F_FL_HT_CY167	Prolif-unspecified	Early2nd_FL
TGTCCCAGTCGGCACT-1-HPC_HPC_5_E58F_FL_HT_CY167	GMP	Early2nd_FL
CATCGAAAGGTGCTTT-1-HPC_HPC_5_E58F_FL_HT_CY167	Prolif-unspecified	Early2nd_FL
GGAATAATCTTAGAGC-1-HPC_HPC_5_E58F_FL_HT_CY167	EP.1	Early2nd_FL
TTGGAACCACAAGTAA-1-HPC_HPC_5_E58F_FL_HT_CY167	Pre Pro-B	Early2nd_FL
CGTGAGCTCACATGCA-1-HPC_HPC_5_E58F_FL_HT_CY167	EP.2	Early2nd_FL
CGTTAGACATACGCCG-1-HPC_HPC_5_E58F_FL_HT_CY167	EP.2	Early2nd_FL
TTCTCCTTCGAACTGT-1-HPC_HPC_5_E58F_FL_HT_CY167	EP.1	Early2nd_FL
ACTGAGTTCCAGAAGG-1-HPC_HPC_5_E58F_FL_HT_CY167	EP.2	Early2nd_FL
AGTGAGGCACATGGGA-1-HPC_HPC_5_E58F_FL_HT_CY167	EP.2	Early2nd_FL
AAGGAGCAGTAGGTGC-1-HPC_HPC_5_E58F_FL_HT_CY167	GMP	Early2nd_FL
TGCACCTGTGATGTGG-1-HPC_HPC_5_E58F_FL_HT_CY167	MEMP	Early2nd_FL
GACAGAGGTAGCCTAT-1-HPC_HPC_5_E58F_FL_HT_CY167	EP.1	Early2nd_FL
GACTAACCATATGGTC-1-HPC_HPC_5_E58F_FL_HT_CY167	Prolif-unspecified	Early2nd_FL
TGAGCATCAAGCCGTC-1-HPC_HPC_5_E58F_FL_HT_CY167	GMP	Early2nd_FL
ATCACGACAGTGGAGT-1-HPC_HPC_5_E58F_FL_HT_CY167	EP.1	Early2nd_FL
CCCATACAGATATGGT-1-HPC_HPC_5_E58F_FL_HT_CY167	GMP	Early2nd_FL
GCACTCTTCATTGCGA-1-HPC_HPC_5_E58F_FL_HT_CY167	GMP	Early2nd_FL
GGGTTGCTCCACTCCA-1-HPC_HPC_5_E58F_FL_HT_CY167	EP.1	Early2nd_FL
GATCTAGTCCGCTGTT-1-HPC_HPC_5_E58F_FL_HT_CY167	Pre Pro-B	Early2nd_FL
ATCTGCCGTAAAGTCA-1-HPC_HPC_5_E58F_FL_HT_CY167	EP.2	Early2nd_FL
CTGATAGAGGGAGTAA-1-HPC_HPC_5_E58F_FL_HT_CY167	MEMP	Early2nd_FL
GTCACGGTCAGGCCCA-1-HPC_HPC_5_E58F_FL_HT_CY167	EP.2	Early2nd_FL
AGCGTCGAGTCAAGGC-1-HPC_HPC_5_E58F_FL_HT_CY167	Prolif-unspecified	Early2nd_FL
GTGAAGGTCTTGCCGT-1-HPC_HPC_5_E58F_FL_HT_CY167	pDC	Early2nd_FL
CTCGTACGTCCCTACT-1-HPC_HPC_5_E58F_FL_HT_CY167	Prolif-unspecified	Early2nd_FL
TGCCCTATCAGCGATT-1-HPC_HPC_5_E58F_FL_HT_CY167	Prolif-MPP.1	Early2nd_FL
CAAGAAAGTCATGCCG-1-HPC_HPC_5_E58F_FL_HT_CY167	MEMP	Early2nd_FL
CGGAGCTGTTTGTTTC-1-HPC_HPC_5_E58F_FL_HT_CY167	MEMP	Early2nd_FL
CTCTGGTGTTCAGTAC-1-HPC_HPC_5_E58F_FL_HT_CY167	Prolif-unspecified	Early2nd_FL
CCATGTCCAGATGAGC-1-HPC_HPC_5_E58F_FL_HT_CY167	Prolif-unspecified	Early2nd_FL
GTATCTTGTGGCGAAT-1-HPC_HPC_5_E58F_FL_HT_CY167	GMP	Early2nd_FL
GTTCATTCACTTGGAT-1-HPC_HPC_5_E58F_FL_HT_CY167	HSC/MPP	Early2nd_FL
CGTTGGGAGCAGCCTC-1-HPC_HPC_5_E58F_FL_HT_CY167	GrP	Early2nd_FL
TAAGTGCGTTACCAGT-1-HPC_HPC_5_E58F_FL_HT_CY167	GMP	Early2nd_FL
GGAGCAAGTTCACGGC-1-HPC_HPC_5_E58F_FL_HT_CY167	Prolif-unspecified	Early2nd_FL
CTACGTCCATCGATGT-1-HPC_HPC_5_E58F_FL_HT_CY167	Prolif-unspecified	Early2nd_FL
CAGCGACGTCCAGTAT-1-HPC_HPC_5_E58F_FL_HT_CY167	EP.1	Early2nd_FL
CTCGTACGTGAGTGAC-1-HPC_HPC_5_E58F_FL_HT_CY167	EP.1	Early2nd_FL
TGTATTCTCTGTGCAA-1-HPC_HPC_5_E58F_FL_HT_CY167	EP.2	Early2nd_FL
ACAGCTATCCGCAGTG-1-HPC_HPC_5_E58F_FL_HT_CY167	EP.2	Early2nd_FL
CCTTTCTCATTAACCG-1-HPC_HPC_5_E58F_FL_HT_CY167	Prolif-MPP.1	Early2nd_FL
TAAGCGTAGAAACGAG-1-HPC_HPC_5_E58F_FL_HT_CY167	EP.2	Early2nd_FL
ATTATCCGTGAGCGAT-1-HPC_HPC_5_E58F_FL_HT_CY167	Prolif-unspecified	Early2nd_FL
CTGTTTATCTGTCTCG-1-HPC_HPC_5_E58F_FL_HT_CY167	Macrophage	Early2nd_FL
AACACGTCAGCTCGAC-1-HPC_HPC_5_E58F_FL_HT_CY167	GrP	Early2nd_FL
CGAACATGTCTAGGTT-1-HPC_HPC_5_E58F_FL_HT_CY167	EP.2	Early2nd_FL
GTGCAGCGTCGAGATG-1-HPC_HPC_5_E58F_FL_HT_CY167	GMP	Early2nd_FL
GTGCAGCTCACCATAG-1-HPC_HPC_5_E58F_FL_HT_CY167	EP.2	Early2nd_FL
TTAGTTCAGTCGTTTG-1-HPC_HPC_5_E58F_FL_HT_CY167	MoP.2	Early2nd_FL
CTAGCCTTCCTAGAAC-1-HPC_HPC_5_E58F_FL_HT_CY167	Erythroid	Early2nd_FL
TTCTCCTGTAGCTAAA-1-HPC_HPC_5_E58F_FL_HT_CY167	GMP	Early2nd_FL
CAGTAACGTAGCCTCG-1-HPC_HPC_5_E58F_FL_HT_CY167	EP.2	Early2nd_FL
ACATCAGAGCTAGTTC-1-HPC_HPC_5_E58F_FL_HT_CY167	EP.1	Early2nd_FL
AAAGATGAGCGAGAAA-1-HPC_HPC_5_E58F_FL_HT_CY167	EP.1	Early2nd_FL
AACTCTTTCGCTTGTC-1-HPC_HPC_5_E58F_FL_HT_CY167	EP.1	Early2nd_FL
ATGCGATAGCTTTGGT-1-HPC_HPC_5_E58F_FL_HT_CY167	GrP	Early2nd_FL
TGAAAGATCCGAACGC-1-HPC_HPC_5_E58F_FL_HT_CY167	EP.1	Early2nd_FL
TGCGCAGAGTTGCAGG-1-HPC_HPC_5_E58F_FL_HT_CY167	Pre Pro-B	Early2nd_FL
GCAGTTAGTAAATGTG-1-HPC_HPC_5_E58F_FL_HT_CY167	EP.2	Early2nd_FL
TGGTTCCGTCCATGAT-1-HPC_HPC_5_E58F_FL_HT_CY167	EP.2	Early2nd_FL
TCAGCTCCAGGGTATG-1-HPC_HPC_5_E58F_FL_HT_CY167	Pre Pro-B	Early2nd_FL
ATCATGGTCTCCGGTT-1-HPC_HPC_5_E58F_FL_HT_CY167	EP.2	Early2nd_FL
CCGTTCACAGTAACGG-1-HPC_HPC_5_E58F_FL_HT_CY167	Endothelial	Early2nd_FL
CTACCCACAGTACACT-1-HPC_HPC_5_E58F_FL_HT_CY167	Prolif-unspecified	Early2nd_FL
TGGGCGTCACGGTTTA-1-HPC_HPC_5_E58F_FL_HT_CY167	GMP	Early2nd_FL
GGACATTTCCCGACTT-1-HPC_HPC_5_E58F_FL_HT_CY167	Mast	Early2nd_FL
GAACATCTCAAGAAGT-1-HPC_HPC_5_E58F_FL_HT_CY167	EP.2	Early2nd_FL
TTGGAACAGGCAAAGA-1-HPC_HPC_5_E58F_FL_HT_CY167	pDC	Early2nd_FL
CACCTTGCAAGTTGTC-1-HPC_HPC_5_E58F_FL_HT_CY167	EP.1	Early2nd_FL
TGAGGGACATCCGGGT-1-HPC_HPC_5_E58F_FL_HT_CY167	EP.1	Early2nd_FL
CAGAGAGCATCATCCC-1-HPC_HPC_5_E58F_FL_HT_CY167	EP.2	Early2nd_FL
GTTCATTAGATGCCTT-1-HPC_HPC_5_E58F_FL_HT_CY167	EP.1	Early2nd_FL
AGGTCCGAGTGGAGAA-1-HPC_HPC_5_E58F_FL_HT_CY167	EP.1	Early2nd_FL
TGGCGCAAGGCATTGG-1-HPC_HPC_5_E58F_FL_HT_CY167	Prolif-unspecified	Early2nd_FL
ACGGCCAGTGAAGGCT-1-HPC_HPC_5_E58F_FL_HT_CY167	EP.1	Early2nd_FL
CGGACTGCATGCAATC-1-HPC_HPC_5_E58F_FL_HT_CY167	EP.1	Early2nd_FL
TAGGCATCACCACGTG-1-HPC_HPC_5_E58F_FL_HT_CY167	EP.1	Early2nd_FL
CTGTTTAGTAAGTTCC-1-HPC_HPC_5_E58F_FL_HT_CY167	HSC/CLP	Early2nd_FL
TTATGCTCAGTAGAGC-1-HPC_HPC_5_E58F_FL_HT_CY167	pDC	Early2nd_FL
TCGTAGATCTACTCAT-1-HPC_HPC_5_E58F_FL_HT_CY167	EP.1	Early2nd_FL
GACACGCAGAAGGCCT-1-HPC_HPC_5_E58F_FL_HT_CY167	EP.1	Early2nd_FL
CCAGCGAAGTCCTCCT-1-HPC_HPC_5_E58F_FL_HT_CY167	MEMP	Early2nd_FL
CGAACATTCGCCTGTT-1-HPC_HPC_5_E58F_FL_HT_CY167	EP.1	Early2nd_FL
CGCGTTTAGTACGATA-1-HPC_HPC_5_E58F_FL_HT_CY167	Mast	Early2nd_FL
ATCCGAAGTATCACCA-1-HPC_HPC_5_E58F_FL_HT_CY167	EP.2	Early2nd_FL
AAAGATGGTCGCTTTC-1-HPC_HPC_5_E58F_FL_HT_CY167	EP.1	Early2nd_FL
TTTACTGCATGTAAGA-1-HPC_HPC_5_E58F_FL_HT_CY167	GrP	Early2nd_FL
ACCTTTATCGGCGCTA-1-HPC_HPC_5_E58F_FL_HT_CY167	EP.2	Early2nd_FL
CTACACCTCGCATGAT-1-HPC_HPC_5_E58F_FL_HT_CY167	EP.2	Early2nd_FL
CTGATAGCACTGAAGG-1-HPC_HPC_5_E58F_FL_HT_CY167	EP.1	Early2nd_FL
ACTTACTTCTACTTAC-1-HPC_HPC_5_E58F_FL_HT_CY167	MoP.2	Early2nd_FL
CATCCACTCAACACAC-1-HPC_HPC_5_E58F_FL_HT_CY167	EP.1	Early2nd_FL
CGATGTAGTTGCTCCT-1-HPC_HPC_5_E58F_FL_HT_CY167	EP.1	Early2nd_FL
ACATCAGTCGCGTTTC-1-HPC_HPC_5_E58F_FL_HT_CY167	MkP	Early2nd_FL
ACTTGTTGTCACACGC-1-HPC_HPC_5_E58F_FL_HT_CY167	Mast	Early2nd_FL
GGCGACTAGGATGGTC-1-HPC_HPC_5_E58F_FL_HT_CY167	Prolif-unspecified	Early2nd_FL
CAGATCATCCTATTCA-1-HPC_HPC_5_E58F_FL_HT_CY167	Pre Pro-B	Early2nd_FL
TCCACACAGCAGGTCA-1-HPC_HPC_5_E58F_FL_HT_CY167	EP.1	Early2nd_FL
CGTGTCTTCGCGTAGC-1-HPC_HPC_5_E58F_FL_HT_CY167	EP.2	Early2nd_FL
ATAAGAGTCCTGCAGG-1-HPC_HPC_5_E58F_FL_HT_CY167	EP.2	Early2nd_FL
GCTGGGTAGCGTTGCC-1-HPC_HPC_5_E58F_FL_HT_CY167	MkP	Early2nd_FL
CAGCTAAAGACAAGCC-1-HPC_HPC_5_E58F_FL_HT_CY167	EP.2	Early2nd_FL
TGGTTCCAGACTAAGT-1-HPC_HPC_5_E58F_FL_HT_CY167	Prolif-unspecified	Early2nd_FL
CTAGCCTAGAAGATTC-1-HPC_HPC_5_E58F_FL_HT_CY167	EP.1	Early2nd_FL
TCAGCAACAGCCACCA-1-HPC_HPC_5_E58F_FL_HT_CY167	EP.1	Early2nd_FL
GGACATTTCCCAAGTA-1-HPC_HPC_5_E58F_FL_HT_CY167	GrP	Early2nd_FL
AACTCTTAGCGTCAAG-1-HPC_HPC_5_E58F_FL_HT_CY167	MkP	Early2nd_FL
ACCGTAATCAACGAAA-1-HPC_HPC_5_E58F_FL_HT_CY167	EP.2	Early2nd_FL
TTCTCCTAGAAGAAGC-1-HPC_HPC_5_E58F_FL_HT_CY167	Mast	Early2nd_FL
CACACAATCGCAAACT-1-HPC_HPC_5_E58F_FL_HT_CY167	MkP	Early2nd_FL
AGACGTTTCGTCCGTT-1-HPC_HPC_5_E58F_FL_HT_CY167	GMP	Early2nd_FL
TGCCAAATCATAAAGG-1-HPC_HPC_5_E58F_FL_HT_CY167	Prolif-MPP.1	Early2nd_FL
AGTTGGTAGCTAGTTC-1-HPC_HPC_5_E58F_FL_HT_CY167	EP.2	Early2nd_FL
CGTCACTGTTACGTCA-1-HPC_HPC_5_E58F_FL_HT_CY167	Pre Pro-B	Early2nd_FL
CCTAAAGAGTTGAGTA-1-HPC_HPC_5_E58F_FL_HT_CY167	EP.2	Early2nd_FL
CGATGGCGTCCGAGTC-1-HPC_HPC_5_E58F_FL_HT_CY167	EP.2	Early2nd_FL
CTACACCCAGCGATCC-1-HPC_HPC_5_E58F_FL_HT_CY167	EP.1	Early2nd_FL
TAAGCGTTCCAAACTG-1-HPC_HPC_5_E58F_FL_HT_CY167	EP.2	Early2nd_FL
GACACGCGTGTGACCC-1-HPC_HPC_5_E58F_FL_HT_CY167	EP.2	Early2nd_FL
CTTACCGCACATCTTT-1-HPC_HPC_5_E58F_FL_HT_CY167	EP.2	Early2nd_FL
TGGCCAGTCCGGGTGT-1-HPC_HPC_5_E58F_FL_HT_CY167	GMP	Early2nd_FL
ATTGGACAGTGCGTGA-1-HPC_HPC_5_E58F_FL_HT_CY167	GMP	Early2nd_FL
CCTTACGCATCAGTAC-1-HPC_HPC_5_E58F_FL_HT_CY167	EP.1	Early2nd_FL
AAGACCTAGCGACGTA-1-HPC_HPC_5_E58F_FL_HT_CY167	EP.1	Early2nd_FL
TGCCCATGTTGTGGAG-1-HPC_HPC_5_E58F_FL_HT_CY167	MEMP	Early2nd_FL
TTTGCGCGTAGCACGA-1-HPC_HPC_5_E58F_FL_HT_CY167	EP.1	Early2nd_FL
CATGGCGTCTCGCTTG-1-HPC_HPC_5_E58F_FL_HT_CY167	EP.1	Early2nd_FL
TGGTTAGAGGAGTTTA-1-HPC_HPC_5_E58F_FL_HT_CY167	EP.2	Early2nd_FL
TACTCATTCGCCATAA-1-HPC_HPC_5_E58F_FL_HT_CY167	EP.1	Early2nd_FL
GACGCGTAGGACTGGT-1-HPC_HPC_5_E58F_FL_HT_CY167	MkP	Early2nd_FL
AGAGTGGTCCCTGACT-1-HPC_HPC_5_E58F_FL_HT_CY167	MkP	Early2nd_FL
CAGCGACGTGCCTGTG-1-HPC_HPC_5_E58F_FL_HT_CY167	GMP	Early2nd_FL
AACTTTCTCTCCTATA-1-HPC_HPC_5_E58F_FL_HT_CY167	EP.1	Early2nd_FL
GATCGTAAGTTTCCTT-1-HPC_HPC_5_E58F_FL_HT_CY167	EP.2	Early2nd_FL
GCATGTACACGACGAA-1-HPC_HPC_5_E58F_FL_HT_CY167	EP.2	Early2nd_FL
CGTCCATAGTGGGATC-1-HPC_HPC_5_E58F_FL_HT_CY167	EP.1	Early2nd_FL
CGATCGGCAACCGCCA-1-HPC_HPC_5_E58F_FL_HT_CY167	GrP	Early2nd_FL
TGGGCGTAGTAGGTGC-1-HPC_HPC_5_E58F_FL_HT_CY167	Endothelial	Early2nd_FL
ACTTACTGTAAGGATT-1-HPC_HPC_5_E58F_FL_HT_CY167	EP.1	Early2nd_FL
GACGTTAAGGTAGCTG-1-HPC_HPC_5_E58F_FL_HT_CY167	GMP	Early2nd_FL
CCGGGATGTTGTTTGG-1-HPC_HPC_5_E58F_FL_HT_CY167	GMP	Early2nd_FL
AGCATACAGGTGCAAC-1-HPC_HPC_5_E58F_FL_HT_CY167	MoP.2	Early2nd_FL
CCTTCCCGTCACACGC-1-HPC_HPC_5_E58F_FL_HT_CY167	pDC	Early2nd_FL
TGATTTCGTTAAGACA-1-HPC_HPC_5_E58F_FL_HT_CY167	EP.1	Early2nd_FL
CAGTAACTCAGAGACG-1-HPC_HPC_5_E58F_FL_HT_CY167	MkP	Early2nd_FL
TTCCCAGTCATCACCC-1-HPC_HPC_5_E58F_FL_HT_CY167	Erythroid	Early2nd_FL
CAACTAGGTCGAATCT-1-HPC_HPC_5_E58F_FL_HT_CY167	EP.1	Early2nd_FL
TGCCCATCAACTGCTA-1-HPC_HPC_5_E58F_FL_HT_CY167	EP.2	Early2nd_FL
CGAATGTGTGAAGGCT-1-HPC_HPC_5_E58F_FL_HT_CY167	EP.2	Early2nd_FL
AAAGTAGGTACCCAAT-1-HPC_HPC_5_E58F_FL_HT_CY167	EP.2	Early2nd_FL
AGCGGTCAGCTAGTTC-1-HPC_HPC_5_E58F_FL_HT_CY167	EP.1	Early2nd_FL
GTACGTAAGAGCCCAA-1-HPC_HPC_5_E58F_FL_HT_CY167	Prolif-unspecified	Early2nd_FL
CTAAGACTCCCATTTA-1-HPC_HPC_5_E58F_FL_HT_CY167	MoP.2	Early2nd_FL
TGTGTTTTCATATCGG-1-HPC_HPC_5_E58F_FL_HT_CY167	GMP	Early2nd_FL
GGACGTCAGTACTTGC-1-HPC_HPC_5_E58F_FL_HT_CY167	EP.1	Early2nd_FL
GCATGCGTCTTCGAGA-1-HPC_HPC_5_E58F_FL_HT_CY167	pDC	Early2nd_FL
AACTTTCTCATAGCAC-1-HPC_HPC_5_E58F_FL_HT_CY167	Prolif-unspecified	Early2nd_FL
CTGCTGTAGTAGATGT-1-HPC_HPC_5_E58F_FL_HT_CY167	EP.2	Early2nd_FL
ATAGACCGTCGCTTCT-1-HPC_HPC_5_E58F_FL_HT_CY167	Prolif-unspecified	Early2nd_FL
AGGGAGTCAAAGGCGT-1-HPC_HPC_5_E58F_FL_HT_CY167	MkP	Early2nd_FL
ACCTTTATCTTGAGAC-1-HPC_HPC_5_E58F_FL_HT_CY167	EP.2	Early2nd_FL
CGACTTCCAAAGTGCG-1-HPC_HPC_5_E58F_FL_HT_CY167	GrP	Early2nd_FL
GTGAAGGGTGCAACGA-1-HPC_HPC_5_E58F_FL_HT_CY167	Prolif-unspecified	Early2nd_FL
CTCGAAAAGGCCCTTG-1-HPC_HPC_5_E58F_FL_HT_CY167	Prolif-unspecified	Early2nd_FL
TGACAACTCAGCACAT-1-HPC_HPC_5_E58F_FL_HT_CY167	MEMP	Early2nd_FL
AAGGAGCAGGTACTCT-1-HPC_HPC_5_E58F_FL_HT_CY167	EP.1	Early2nd_FL
TGTGTTTGTTCAGACT-1-HPC_HPC_5_E58F_FL_HT_CY167	EP.2	Early2nd_FL
GCCTCTACAGCTGGCT-1-HPC_HPC_5_E58F_FL_HT_CY167	HSC/CLP	Early2nd_FL
GACGGCTAGGACGAAA-1-HPC_HPC_5_E58F_FL_HT_CY167	Prolif-unspecified	Early2nd_FL
AGCATACTCAACGCTA-1-HPC_HPC_5_E58F_FL_HT_CY167	GMP	Early2nd_FL
CTAATGGTCAGCTCTC-1-HPC_HPC_5_E58F_FL_HT_CY167	MoP.2	Early2nd_FL
CGAACATGTCTGCCAG-1-HPC_HPC_5_E58F_FL_HT_CY167	EP.2	Early2nd_FL
CCATTCGTCGTTGACA-1-HPC_HPC_5_E58F_FL_HT_CY167	GrP	Early2nd_FL
CCGGGATTCCATGAAC-1-HPC_HPC_5_E58F_FL_HT_CY167	EP.1	Early2nd_FL
AGGTCATCATCGGGTC-1-HPC_HPC_5_E58F_FL_HT_CY167	EP.2	Early2nd_FL
CAAGAAACAGTCAGCC-1-HPC_HPC_5_E58F_FL_HT_CY167	MoP.2	Early2nd_FL
GCTGCAGTCTAAGCCA-1-HPC_HPC_5_E58F_FL_HT_CY167	EP.2	Early2nd_FL
TAAGTGCAGGACCACA-1-HPC_HPC_5_E58F_FL_HT_CY167	EP.1	Early2nd_FL
GACAGAGGTACCATCA-1-HPC_HPC_5_E58F_FL_HT_CY167	Prolif-unspecified	Early2nd_FL
CCTCAGTGTCGCGAAA-1-HPC_HPC_5_E58F_FL_HT_CY167	MEMP	Early2nd_FL
TGACGGCCAAGCGTAG-1-HPC_HPC_5_E58F_FL_HT_CY167	EP.2	Early2nd_FL
CCTTCGAAGTGATCGG-1-HPC_HPC_5_E58F_FL_HT_CY167	EP.1	Early2nd_FL
AACTTTCGTTCTGTTT-1-HPC_HPC_5_E58F_FL_HT_CY167	GrP	Early2nd_FL
GCTTCCAAGTTAGCGG-1-HPC_HPC_5_E58F_FL_HT_CY167	EP.1	Early2nd_FL
CATCGGGCATCACCCT-1-HPC_HPC_5_E58F_FL_HT_CY167	GMP	Early2nd_FL
TTGGCAAAGGTAGCTG-1-HPC_HPC_5_E58F_FL_HT_CY167	pDC	Early2nd_FL
TTATGCTTCGTACGGC-1-HPC_HPC_5_E58F_FL_HT_CY167	GMP	Early2nd_FL
GGACATTAGCGTAGTG-1-HPC_HPC_5_E58F_FL_HT_CY167	MoP.1	Early2nd_FL
TCTTCGGTCTCGGACG-1-HPC_HPC_5_E58F_FL_HT_CY167	Prolif-MPP.1	Early2nd_FL
CTTTGCGGTTAGTGGG-1-HPC_HPC_5_E58F_FL_HT_CY167	GMP	Early2nd_FL
CTGTTTACATGGAATA-1-HPC_HPC_5_E58F_FL_HT_CY167	EP.1	Early2nd_FL
CTTTGCGTCCTGCTTG-1-HPC_HPC_5_E58F_FL_HT_CY167	GMP	Early2nd_FL
CACATAGTCACTATTC-1-HPC_HPC_5_E58F_FL_HT_CY167	EP.2	Early2nd_FL
TGCACCTAGCGAAGGG-1-HPC_HPC_5_E58F_FL_HT_CY167	Prolif-unspecified	Early2nd_FL
AACCGCGCAGACGCAA-1-HPC_HPC_5_E58F_FL_HT_CY167	MkP	Early2nd_FL
GCCTCTAAGCGGCTTC-1-HPC_HPC_5_E58F_FL_HT_CY167	pDC	Early2nd_FL
TGTTCCGAGACCACGA-1-HPC_HPC_5_E58F_FL_HT_CY167	EP.1	Early2nd_FL
AATCCAGGTACGAAAT-1-HPC_HPC_5_E58F_FL_HT_CY167	Prolif-unspecified	Early2nd_FL
GCACTCTCAAATCCGT-1-HPC_HPC_5_E58F_FL_HT_CY167	MoP.1	Early2nd_FL
AGAGCGAGTCTCCACT-1-HPC_HPC_5_E58F_FL_HT_CY167	MoP.2	Early2nd_FL
AGGTCCGGTTAGGGTG-1-HPC_HPC_5_E58F_FL_HT_CY167	EP.2	Early2nd_FL
CGCTGGATCTGTCTAT-1-HPC_HPC_5_E58F_FL_HT_CY167	EP.1	Early2nd_FL
AACTTTCCACTTAAGC-1-HPC_HPC_5_E58F_FL_HT_CY167	Prolif-MPP.1	Early2nd_FL
GCCAAATGTTCACCTC-1-HPC_HPC_5_E58F_FL_HT_CY167	EP.1	Early2nd_FL
GCGCAACTCCACGTTC-1-HPC_HPC_5_E58F_FL_HT_CY167	EP.2	Early2nd_FL
ATAAGAGGTGCAACTT-1-HPC_HPC_5_E58F_FL_HT_CY167	EP.2	Early2nd_FL
CACTCCAAGATCCTGT-1-HPC_HPC_5_E58F_FL_HT_CY167	EP.2	Early2nd_FL
GCACATAGTTAAGACA-1-HPC_HPC_5_E58F_FL_HT_CY167	GMP	Early2nd_FL
TCGGGACGTGAACCTT-1-HPC_HPC_5_E58F_FL_HT_CY167	EP.2	Early2nd_FL
TGGGCGTCAGTAAGCG-1-HPC_HPC_5_E58F_FL_HT_CY167	Prolif-unspecified	Early2nd_FL
CGATCGGTCTCGATGA-1-HPC_HPC_5_E58F_FL_HT_CY167	EP.2	Early2nd_FL
TGTCCCACATCCGCGA-1-HPC_HPC_5_E58F_FL_HT_CY167	MEMP	Early2nd_FL
CCACCTACACGTTGGC-1-HPC_HPC_5_E58F_FL_HT_CY167	EP.2	Early2nd_FL
CCTAAAGCAAAGCAAT-1-HPC_HPC_5_E58F_FL_HT_CY167	GMP	Early2nd_FL
CATCAGACACATTCGA-1-HPC_HPC_5_E58F_FL_HT_CY167	EP.2	Early2nd_FL
ATAAGAGGTACTTCTT-1-HPC_HPC_5_E58F_FL_HT_CY167	EP.1	Early2nd_FL
GATGAAAGTCGTCTTC-1-HPC_HPC_5_E58F_FL_HT_CY167	Prolif-MPP.1	Early2nd_FL
ATTGGACAGTTAGGTA-1-HPC_HPC_5_E58F_FL_HT_CY167	Prolif-MPP.2	Early2nd_FL
CACTCCATCGGTGTTA-1-HPC_HPC_5_E58F_FL_HT_CY167	MEMP	Early2nd_FL
ACTATCTGTGGGTATG-1-HPC_HPC_5_E58F_FL_HT_CY167	EP.2	Early2nd_FL
TTCTCCTCACACTGCG-1-HPC_HPC_5_E58F_FL_HT_CY167	EP.2	Early2nd_FL
CCACCTAAGAAGGTGA-1-HPC_HPC_5_E58F_FL_HT_CY167	EP.2	Early2nd_FL
CGGAGCTCACACCGCA-1-HPC_HPC_5_E58F_FL_HT_CY167	MoP.2	Early2nd_FL
TCGGGACGTTCCTCCA-1-HPC_HPC_5_E58F_FL_HT_CY167	EP.1	Early2nd_FL
TATTACCTCATACGGT-1-HPC_HPC_5_E58F_FL_HT_CY167	pDC	Early2nd_FL
GATCGCGGTTAGAACA-1-HPC_HPC_5_E58F_FL_HT_CY167	MkP	Early2nd_FL
ACTGAGTTCCTCTAGC-1-HPC_HPC_5_E58F_FL_HT_CY167	GMP	Early2nd_FL
CACACAATCAAAGTAG-1-HPC_HPC_5_E58F_FL_HT_CY167	EP.2	Early2nd_FL
TTCGAAGCAATGTTGC-1-HPC_HPC_5_E58F_FL_HT_CY167	Pre Pro-B	Early2nd_FL
TCAGGTACATGTAGTC-1-HPC_HPC_5_E58F_FL_HT_CY167	EP.2	Early2nd_FL
TGGTTCCTCGCGTAGC-1-HPC_HPC_5_E58F_FL_HT_CY167	Pre Pro-B	Early2nd_FL
CCGTGGATCTTGGGTA-1-HPC_HPC_5_E58F_FL_HT_CY167	pDC	Early2nd_FL
CATGCCTGTACACCGC-1-HPC_HPC_5_E58F_FL_HT_CY167	GrP	Early2nd_FL
ACGATGTAGGCATGTG-1-HPC_HPC_5_E58F_FL_HT_CY167	GMP	Early2nd_FL
CATATTCTCGAGAACG-1-HPC_HPC_5_E58F_FL_HT_CY167	MkP	Early2nd_FL
ACGTCAATCTTAGCCC-1-HPC_HPC_5_E58F_FL_HT_CY167	EP.2	Early2nd_FL
ACTGTCCTCCGCAGTG-1-HPC_HPC_5_E58F_FL_HT_CY167	MEMP	Early2nd_FL
CACTCCACAACGCACC-1-HPC_HPC_5_E58F_FL_HT_CY167	EP.2	Early2nd_FL
CTCTGGTGTACCGTTA-1-HPC_HPC_5_E58F_FL_HT_CY167	Prolif-unspecified	Early2nd_FL
AGCATACAGATCACGG-1-HPC_HPC_5_E58F_FL_HT_CY167	MEMP	Early2nd_FL
CCCAATCCACAGTCGC-1-HPC_HPC_5_E58F_FL_HT_CY167	Prolif-unspecified	Early2nd_FL
CTCGGGAGTCAGAGGT-1-HPC_HPC_5_E58F_FL_HT_CY167	EP.1	Early2nd_FL
CCCTCCTGTTATGTGC-1-HPC_HPC_5_E58F_FL_HT_CY167	GMP	Early2nd_FL
TGAGGGAGTTCCGGCA-1-HPC_HPC_5_E58F_FL_HT_CY167	MkP	Early2nd_FL
AGGGTGACATTAGGCT-1-HPC_HPC_5_E58F_FL_HT_CY167	EP.1	Early2nd_FL
CGAGAAGCAATCTGCA-1-HPC_HPC_5_E58F_FL_HT_CY167	EP.2	Early2nd_FL
ACATGGTAGGTGCAAC-1-HPC_HPC_5_E58F_FL_HT_CY167	Prolif-unspecified	Early2nd_FL
TGACTAGGTTCCCGAG-1-HPC_HPC_5_E58F_FL_HT_CY167	GMP	Early2nd_FL
CCGTGGATCCAACCAA-1-HPC_HPC_5_E58F_FL_HT_CY167	EP.1	Early2nd_FL
GAGCAGATCGTGGTCG-1-HPC_HPC_5_E58F_FL_HT_CY167	EP.1	Early2nd_FL
CCTTCGAAGTACGTTC-1-HPC_HPC_5_E58F_FL_HT_CY167	GMP	Early2nd_FL
CTGGTCTGTTTGTTGG-1-HPC_HPC_5_E58F_FL_HT_CY167	EP.2	Early2nd_FL
TCATTTGTCTGTTGAG-1-HPC_HPC_5_E58F_FL_HT_CY167	Prolif-MPP.1	Early2nd_FL
ACGATGTAGCGTAGTG-1-HPC_HPC_5_E58F_FL_HT_CY167	EP.1	Early2nd_FL
TGGGAAGCAGACGTAG-1-HPC_HPC_5_E58F_FL_HT_CY167	GMP	Early2nd_FL
GCTTGAAGTACCGCTG-1-HPC_HPC_5_E58F_FL_HT_CY167	EP.1	Early2nd_FL
CCCTCCTAGACTTTCG-1-HPC_HPC_5_E58F_FL_HT_CY167	MoP.1	Early2nd_FL
GACGCGTAGCCATCGC-1-HPC_HPC_5_E58F_FL_HT_CY167	GrP	Early2nd_FL
GTAGTCACATGGTTGT-1-HPC_HPC_5_E58F_FL_HT_CY167	Prolif-unspecified	Early2nd_FL
CATATTCAGACACGAC-1-HPC_HPC_5_E58F_FL_HT_CY167	EP.1	Early2nd_FL
AGACGTTGTGGACGAT-1-HPC_HPC_5_E58F_FL_HT_CY167	MEMP	Early2nd_FL
CCGTTCACAATAGCGG-1-HPC_HPC_5_E58F_FL_HT_CY167	Macrophage	Early2nd_FL
CGATTGATCTGCTTGC-1-HPC_HPC_5_E58F_FL_HT_CY167	GrP	Early2nd_FL
ACGGAGACATATGGTC-1-HPC_HPC_5_E58F_FL_HT_CY167	GMP	Early2nd_FL
TCTATTGTCGAATGGG-1-HPC_HPC_5_E58F_FL_HT_CY167	EP.1	Early2nd_FL
GCAGCCAGTGCCTGCA-1-HPC_HPC_5_E58F_FL_HT_CY167	MEMP	Early2nd_FL
GCTTGAAGTTGCGTTA-1-HPC_HPC_5_E58F_FL_HT_CY167	EP.2	Early2nd_FL
AAACGGGTCATGTGGT-1-HPC_HPC_5_E58F_FL_HT_CY167	MEMP	Early2nd_FL
GAAATGAGTGAGTATA-1-HPC_HPC_5_E58F_FL_HT_CY167	Mast	Early2nd_FL
CGTAGCGAGGTGTGGT-1-HPC_HPC_5_E58F_FL_HT_CY167	EP.1	Early2nd_FL
AAACCTGTCTCGCTTG-1-HPC_HPC_5_E58F_FL_HT_CY167	Prolif-MPP.1	Early2nd_FL
GCTCCTAAGACCTTTG-1-HPC_HPC_5_E58F_FL_HT_CY167	GrP	Early2nd_FL
CTGAAACGTTTAGGAA-1-HPC_HPC_5_E58F_FL_HT_CY167	MkP	Early2nd_FL
GCTGGGTTCCTACAGA-1-HPC_HPC_5_E58F_FL_HT_CY167	EP.2	Early2nd_FL
CGTTGGGGTTACGACT-1-HPC_HPC_5_E58F_FL_HT_CY167	GMP	Early2nd_FL
TTCCCAGAGGGAACGG-1-HPC_HPC_5_E58F_FL_HT_CY167	EP.2	Early2nd_FL
GTACGTATCCCTCTTT-1-HPC_HPC_5_E58F_FL_HT_CY167	EP.2	Early2nd_FL
TAGTGGTGTCAAACTC-1-HPC_HPC_5_E58F_FL_HT_CY167	Prolif-unspecified	Early2nd_FL
GAACATCTCAACACCA-1-HPC_HPC_5_E58F_FL_HT_CY167	EoP	Early2nd_FL
CGAGAAGCATGCTGGC-1-HPC_HPC_5_E58F_FL_HT_CY167	EP.2	Early2nd_FL
CAGTCCTAGGAGTACC-1-HPC_HPC_5_E58F_FL_HT_CY167	EP.2	Early2nd_FL
CTCTACGGTATAAACG-1-HPC_HPC_5_E58F_FL_HT_CY167	GMP	Early2nd_FL
CTTCTCTTCTCGAGTA-1-HPC_HPC_5_E58F_FL_HT_CY167	Prolif-unspecified	Early2nd_FL
GCTTCCAAGATATACG-1-HPC_HPC_5_E58F_FL_HT_CY167	EP.1	Early2nd_FL
TCAGGATTCGCAAACT-1-HPC_HPC_5_E58F_FL_HT_CY167	MoP.2	Early2nd_FL
AAGACCTAGATCCGAG-1-HPC_HPC_5_E58F_FL_HT_CY167	Macrophage	Early2nd_FL
TAAACCGAGCCGATTT-1-HPC_HPC_5_E58F_FL_HT_CY167	GMP	Early2nd_FL
TGCTACCTCTTCCTTC-1-HPC_HPC_5_E58F_FL_HT_CY167	MoP.2	Early2nd_FL
CAACCTCAGACTGGGT-1-HPC_HPC_5_E58F_FL_HT_CY167	EP.1	Early2nd_FL
CCTATTACAGACAGGT-1-HPC_HPC_5_E58F_FL_HT_CY167	MoP.2	Early2nd_FL
TACCTATAGGCAATTA-1-HPC_HPC_5_E58F_FL_HT_CY167	GMP	Early2nd_FL
GCCAAATTCAACGGGA-1-HPC_HPC_5_E58F_FL_HT_CY167	Prolif-unspecified	Early2nd_FL
GTGCTTCCATCAGTCA-1-HPC_HPC_5_E58F_FL_HT_CY167	EP.1	Early2nd_FL
GTTAAGCAGAGCAATT-1-HPC_HPC_5_E58F_FL_HT_CY167	MkP	Early2nd_FL
CCTTCCCTCCTGTAGA-1-HPC_HPC_5_E58F_FL_HT_CY167	EP.2	Early2nd_FL
TAGCCGGAGGGATGGG-1-HPC_HPC_5_E58F_FL_HT_CY167	EP.2	Early2nd_FL
GTCATTTAGGCGACAT-1-HPC_HPC_5_E58F_FL_HT_CY167	MEMP	Early2nd_FL
ACGGAGATCCGCGCAA-1-HPC_HPC_5_E58F_FL_HT_CY167	EP.2	Early2nd_FL
CATATGGTCCCTCTTT-1-HPC_HPC_5_E58F_FL_HT_CY167	EP.1	Early2nd_FL
CGGTTAAAGGCATGGT-1-HPC_HPC_5_E58F_FL_HT_CY167	Prolif-unspecified	Early2nd_FL
CCCATACAGCGTGAGT-1-HPC_HPC_5_E58F_FL_HT_CY167	GMP	Early2nd_FL
CGTTCTGCAATAGCGG-1-HPC_HPC_5_E58F_FL_HT_CY167	GrP	Early2nd_FL
ACGCCAGAGATGTGGC-1-HPC_HPC_5_E58F_FL_HT_CY167	Prolif-unspecified	Early2nd_FL
CTCTACGTCTAACCGA-1-HPC_HPC_5_E58F_FL_HT_CY167	EP.1	Early2nd_FL
GGCTCGACAGTCGATT-1-HPC_HPC_5_E58F_FL_HT_CY167	Prolif-unspecified	Early2nd_FL
TGAGCCGGTCTCTTTA-1-HPC_HPC_5_E58F_FL_HT_CY167	HSC/MPP	Early2nd_FL
CTCGGGATCTGCGACG-1-HPC_HPC_5_E58F_FL_HT_CY167	EP.1	Early2nd_FL
CCTAGCTAGGCCATAG-1-HPC_HPC_5_E58F_FL_HT_CY167	Prolif-MPP.1	Early2nd_FL
CCGTTCACATTCGACA-1-HPC_HPC_5_E58F_FL_HT_CY167	MkP	Early2nd_FL
CTTACCGTCTCAAGTG-1-HPC_HPC_5_E58F_FL_HT_CY167	HSC/MPP	Early2nd_FL
GTCACGGCAATGCCAT-1-HPC_HPC_5_E58F_FL_HT_CY167	EP.2	Early2nd_FL
TTGCGTCCAGGGTACA-1-HPC_HPC_5_E58F_FL_HT_CY167	EP.2	Early2nd_FL
AGTGTCATCACCTCGT-1-HPC_HPC_5_E58F_FL_HT_CY167	EP.2	Early2nd_FL
GCACTCTAGAGGTACC-1-HPC_HPC_5_E58F_FL_HT_CY167	Prolif-unspecified	Early2nd_FL
CATCCACGTCCTAGCG-1-HPC_HPC_5_E58F_FL_HT_CY167	Pre Pro-B	Early2nd_FL
TGACTAGCATGTCTCC-1-HPC_HPC_5_E58F_FL_HT_CY167	Prolif-unspecified	Early2nd_FL
AGCCTAATCTCTGTCG-1-HPC_HPC_5_E58F_FL_HT_CY167	EP.2	Early2nd_FL
CTCTGGTTCAGAAATG-1-HPC_HPC_5_E58F_FL_HT_CY167	MEMP	Early2nd_FL
ACTGTCCTCCTTAATC-1-HPC_HPC_5_E58F_FL_HT_CY167	EP.2	Early2nd_FL
TGTGTTTTCCGGCACA-1-HPC_HPC_5_E58F_FL_HT_CY167	Prolif-unspecified	Early2nd_FL
AGGCCACGTGGTAACG-1-HPC_HPC_5_E58F_FL_HT_CY167	MkP	Early2nd_FL
ATGTGTGGTAACGACG-1-HPC_HPC_5_E58F_FL_HT_CY167	HSC/CLP	Early2nd_FL
AGCGGTCTCACCCTCA-1-HPC_HPC_5_E58F_FL_HT_CY167	EP.1	Early2nd_FL
TAGAGCTTCAGATAAG-1-HPC_HPC_5_E58F_FL_HT_CY167	Pre Pro-B	Early2nd_FL
GTGCATAGTTCTGTTT-1-HPC_HPC_5_E58F_FL_HT_CY167	MkP	Early2nd_FL
ATCGAGTTCCCTAACC-1-HPC_HPC_5_E58F_FL_HT_CY167	Endothelial	Early2nd_FL
CGCGGTAAGCTAGTTC-1-HPC_HPC_5_E58F_FL_HT_CY167	GrP	Early2nd_FL
GCTCTGTTCAGTTAGC-1-HPC_HPC_5_E58F_FL_HT_CY167	EP.1	Early2nd_FL
TTTGGTTTCTCGTATT-1-HPC_HPC_5_E58F_FL_HT_CY167	EP.2	Early2nd_FL
CAGAGAGCATATACGC-1-HPC_HPC_5_E58F_FL_HT_CY167	EP.1	Early2nd_FL
AGCGTCGAGGTGATAT-1-HPC_HPC_5_E58F_FL_HT_CY167	GMP	Early2nd_FL
GACCTGGGTCGGCTCA-1-HPC_HPC_5_E58F_FL_HT_CY167	HSC/CLP	Early2nd_FL
CACACCTCAGATCGGA-1-HPC_HPC_5_E58F_FL_HT_CY167	Mast	Early2nd_FL
CAGGTGCAGTAACCCT-1-HPC_HPC_5_E58F_FL_HT_CY167	GMP	Early2nd_FL
CAACCAACACTTAACG-1-HPC_HPC_5_E58F_FL_HT_CY167	MkP	Early2nd_FL
AACCGCGGTTAAGACA-1-HPC_HPC_5_E58F_FL_HT_CY167	MoP.2	Early2nd_FL
GACCAATGTGAAGGCT-1-HPC_HPC_5_E58F_FL_HT_CY167	Pre Pro-B	Early2nd_FL
GATGCTATCTGGTTCC-1-HPC_HPC_5_E58F_FL_HT_CY167	GrP	Early2nd_FL
GCTTGAAAGACATAAC-1-HPC_HPC_5_E58F_FL_HT_CY167	MEMP	Early2nd_FL
CATTCGCAGAGTTGGC-1-HPC_HPC_5_E58F_FL_HT_CY167	Mast	Early2nd_FL
CTACGTCAGATGTCGG-1-HPC_HPC_5_E58F_FL_HT_CY167	EP.1	Early2nd_FL
TGGTTCCTCTCGAGTA-1-HPC_HPC_5_E58F_FL_HT_CY167	EP.1	Early2nd_FL
AGCGGTCTCCTGCAGG-1-HPC_HPC_5_E58F_FL_HT_CY167	Pre Pro-B	Early2nd_FL
CTGAAACAGATGTGTA-1-HPC_HPC_5_E58F_FL_HT_CY167	Pre Pro-B	Early2nd_FL
GGCGACTAGGAACTGC-1-HPC_HPC_5_E58F_FL_HT_CY167	EP.1	Early2nd_FL
GCACATAAGTTATCGC-1-HPC_HPC_5_E58F_FL_HT_CY167	EP.1	Early2nd_FL
TATGCCCCAACTTGAC-1-HPC_HPC_5_E58F_FL_HT_CY167	GrP	Early2nd_FL
AGCGTATTCATGTGGT-1-HPC_HPC_5_E58F_FL_HT_CY167	Endothelial	Early2nd_FL
CTCCTAGTCTTACCGC-1-HPC_HPC_5_E58F_FL_HT_CY167	EP.2	Early2nd_FL
ATGAGGGTCGAGAGCA-1-HPC_HPC_5_E58F_FL_HT_CY167	HSC/CLP	Early2nd_FL
CCTAAAGGTTGGTTTG-1-HPC_HPC_5_E58F_FL_HT_CY167	MoP.2	Early2nd_FL
GCAATCAGTCTCTTTA-1-HPC_HPC_5_E58F_FL_HT_CY167	EP.1	Early2nd_FL
ACACCCTAGTGTGGCA-1-HPC_HPC_5_E58F_FL_HT_CY167	Prolif-unspecified	Early2nd_FL
TCACGAAAGGCAGGTT-1-HPC_HPC_5_E58F_FL_HT_CY167	GrP	Early2nd_FL
ATTATCCTCCTAGAAC-1-HPC_HPC_5_E58F_FL_HT_CY167	Prolif-unspecified	Early2nd_FL
GTGAAGGCATTCTCAT-1-HPC_HPC_5_E58F_FL_HT_CY167	MkP	Early2nd_FL
TGTTCCGCAGTGAGTG-1-HPC_HPC_5_E58F_FL_HT_CY167	Prolif-unspecified	Early2nd_FL
CTGATAGAGTTCGCAT-1-HPC_HPC_5_E58F_FL_HT_CY167	EP.1	Early2nd_FL
CAGAGAGTCGTTACGA-1-HPC_HPC_5_E58F_FL_HT_CY167	EP.2	Early2nd_FL
GATGCTAGTCGAGATG-1-HPC_HPC_5_E58F_FL_HT_CY167	EP.2	Early2nd_FL
ACTATCTTCGTTACAG-1-HPC_HPC_5_E58F_FL_HT_CY167	MEMP	Early2nd_FL
GAACCTAGTTCCCTTG-1-HPC_HPC_5_E58F_FL_HT_CY167	MkP	Early2nd_FL
ATCACGAAGACCCACC-1-HPC_HPC_5_E58F_FL_HT_CY167	MoP.1	Early2nd_FL
AACCGCGAGGACATTA-1-HPC_HPC_5_E58F_FL_HT_CY167	Pre Pro-B	Early2nd_FL
ACTTGTTAGCGAAGGG-1-HPC_HPC_5_E58F_FL_HT_CY167	EP.2	Early2nd_FL
ATCTGCCGTGCGCTTG-1-HPC_HPC_5_E58F_FL_HT_CY167	MkP	Early2nd_FL
GCATGTAGTCGCTTCT-1-HPC_HPC_5_E58F_FL_HT_CY167	EP.1	Early2nd_FL
TAGTTGGGTACCAGTT-1-HPC_HPC_5_E58F_FL_HT_CY167	MEMP	Early2nd_FL
AGGCCACCAAGGTTCT-1-HPC_HPC_5_E58F_FL_HT_CY167	EP.2	Early2nd_FL
TCAGCTCTCGTTACAG-1-HPC_HPC_5_E58F_FL_HT_CY167	EP.1	Early2nd_FL
GCGCAACTCATGCATG-1-HPC_HPC_5_E58F_FL_HT_CY167	Prolif-MPP.2	Early2nd_FL
GGGACCTCACCAGTTA-1-HPC_HPC_5_E58F_FL_HT_CY167	EP.2	Early2nd_FL
ATGGGAGAGTGTGAAT-1-HPC_HPC_5_E58F_FL_HT_CY167	EP.1	Early2nd_FL
CGTGAGCGTTATTCTC-1-HPC_HPC_5_E58F_FL_HT_CY167	Prolif-MPP.1	Early2nd_FL
TGACTTTTCTCCGGTT-1-HPC_HPC_5_E58F_FL_HT_CY167	EP.1	Early2nd_FL
GGCTCGAAGTGTACGG-1-HPC_HPC_5_E58F_FL_HT_CY167	EP.1	Early2nd_FL
CTGAAACAGGACAGCT-1-HPC_HPC_5_E58F_FL_HT_CY167	Prolif-unspecified	Early2nd_FL
GGACAAGAGCTACCGC-1-HPC_HPC_5_E58F_FL_HT_CY167	EP.1	Early2nd_FL
GTGGGTCAGGAGTAGA-1-HPC_HPC_5_E58F_FL_HT_CY167	EP.1	Early2nd_FL
AGCCTAAGTCCAAGTT-1-HPC_HPC_5_E58F_FL_HT_CY167	GMP	Early2nd_FL
CTTGGCTTCAGCTGGC-1-HPC_HPC_5_E58F_FL_HT_CY167	MoP.2	Early2nd_FL
AGCCTAATCACGCGGT-1-HPC_HPC_5_E58F_FL_HT_CY167	GrP	Early2nd_FL
TGACTAGAGTGGACGT-1-HPC_HPC_5_E58F_FL_HT_CY167	EP.2	Early2nd_FL
TGCGGGTCAAAGCGGT-1-HPC_HPC_5_E58F_FL_HT_CY167	MkP	Early2nd_FL
GAACATCCACTGAAGG-1-HPC_HPC_5_E58F_FL_HT_CY167	EP.2	Early2nd_FL
CAGCGACCAGGGTATG-1-HPC_HPC_5_E58F_FL_HT_CY167	MEMP	Early2nd_FL
GCTGCGATCCAGAGGA-1-HPC_HPC_5_E58F_FL_HT_CY167	MoP.1	Early2nd_FL
CTCTGGTCACCGGAAA-1-HPC_HPC_5_E58F_FL_HT_CY167	MkP	Early2nd_FL
TGTGGTACAAGCTGGA-1-HPC_HPC_5_E58F_FL_HT_CY167	GrP	Early2nd_FL
GTAACTGGTCTGATCA-1-HPC_HPC_5_E58F_FL_HT_CY167	EP.1	Early2nd_FL
AAAGATGCAAGGTTCT-1-HPC_HPC_5_E58F_FL_HT_CY167	EP.2	Early2nd_FL
CTTAGGAGTCTCTCTG-1-HPC_HPC_5_E58F_FL_HT_CY167	GMP	Early2nd_FL
ATCTGCCGTAAGGGCT-1-HPC_HPC_5_E58F_FL_HT_CY167	GMP	Early2nd_FL
TGGGAAGAGGATATAC-1-HPC_HPC_5_E58F_FL_HT_CY167	MEMP	Early2nd_FL
CACAGTATCAGTCCCT-1-HPC_HPC_5_E58F_FL_HT_CY167	GMP	Early2nd_FL
CGAGCCACACACGCTG-1-HPC_HPC_5_E58F_FL_HT_CY167	GMP	Early2nd_FL
CATCCACTCTGTGCAA-1-HPC_HPC_5_E58F_FL_HT_CY167	EP.2	Early2nd_FL
TACCTTACATGCTGGC-1-HPC_HPC_5_E58F_FL_HT_CY167	EP.2	Early2nd_FL
GGGCACTCAGCTATTG-1-HPC_HPC_5_E58F_FL_HT_CY167	EP.2	Early2nd_FL
CATGACATCGTACCGG-1-HPC_HPC_5_E58F_FL_HT_CY167	MEMP	Early2nd_FL
GTTCTCGTCTTAGCCC-1-HPC_HPC_5_E58F_FL_HT_CY167	MEMP	Early2nd_FL
ATGGGAGAGCCAGTAG-1-HPC_HPC_5_E58F_FL_HT_CY167	EP.1	Early2nd_FL
CGCGGTAAGGGCTCTC-1-HPC_HPC_5_E58F_FL_HT_CY167	Erythroid	Early2nd_FL
AACTTTCGTATATGGA-1-HPC_HPC_5_E58F_FL_HT_CY167	MEMP	Early2nd_FL
TCTCATATCGCAGGCT-1-HPC_HPC_5_E58F_FL_HT_CY167	MkP	Early2nd_FL
TAGCCGGTCGTCACGG-1-HPC_HPC_5_E58F_FL_HT_CY167	Pre Pro-B	Early2nd_FL
CTCAGAAAGATGCGAC-1-HPC_HPC_5_E58F_FL_HT_CY167	Prolif-unspecified	Early2nd_FL
ACTTGTTTCATCGGAT-1-HPC_HPC_5_E58F_FL_HT_CY167	EP.2	Early2nd_FL
TTCCCAGTCGGCCGAT-1-HPC_HPC_5_E58F_FL_HT_CY167	Pre Pro-B	Early2nd_FL
TTAGGCATCATGTGGT-1-HPC_HPC_5_E58F_FL_HT_CY167	GrP	Early2nd_FL
TCCCGATGTCTGATCA-1-HPC_HPC_5_E58F_FL_HT_CY167	EP.1	Early2nd_FL
CTCGTACTCATGTCTT-1-HPC_HPC_5_E58F_FL_HT_CY167	MoP.1	Early2nd_FL
CGTTCTGGTAGCGCAA-1-HPC_HPC_5_E58F_FL_HT_CY167	EP.1	Early2nd_FL
TGCTGCTTCTTCCTTC-1-HPC_HPC_5_E58F_FL_HT_CY167	EoP	Early2nd_FL
GTATCTTCAGTGAGTG-1-HPC_HPC_5_E58F_FL_HT_CY167	Prolif-unspecified	Early2nd_FL
AAAGATGCACCCAGTG-1-HPC_HPC_5_E58F_FL_HT_CY167	Prolif-unspecified	Early2nd_FL
GGGAGATCAGCTGTGC-1-HPC_HPC_5_E58F_FL_HT_CY167	GMP	Early2nd_FL
GCGCAGTTCCAGTATG-1-HPC_HPC_5_E58F_FL_HT_CY167	EP.2	Early2nd_FL
GTTCGGGCATCACAAC-1-HPC_HPC_5_E58F_FL_HT_CY167	MoP.1	Early2nd_FL
CTCGAGGGTAAATGAC-1-HPC_HPC_5_E58F_FL_HT_CY167	Prolif-unspecified	Early2nd_FL
AACTCTTCAGCTCGCA-1-HPC_HPC_5_E58F_FL_HT_CY167	MkP	Early2nd_FL
CGTCTACGTTCCAACA-1-HPC_HPC_5_E58F_FL_HT_CY167	pDC	Early2nd_FL
AGACGTTTCACCACCT-1-HPC_HPC_5_E58F_FL_HT_CY167	EP.1	Early2nd_FL
TTAACTCTCAATACCG-1-HPC_HPC_5_E58F_FL_HT_CY167	EP.2	Early2nd_FL
TTCTTAGCAAACTGTC-1-HPC_HPC_5_E58F_FL_HT_CY167	GMP	Early2nd_FL
ACGGGTCGTAAAGTCA-1-HPC_HPC_5_E58F_FL_HT_CY167	MoP.1	Early2nd_FL
TGCCAAAAGGTGTGGT-1-HPC_HPC_5_E58F_FL_HT_CY167	Macrophage	Early2nd_FL
TGCGTGGAGTTGAGTA-1-HPC_HPC_5_E58F_FL_HT_CY167	HSC/MPP	Early2nd_FL
TAAGTGCAGCACAGGT-1-HPC_HPC_5_E58F_FL_HT_CY167	MoP.2	Early2nd_FL
AGATCTGAGCATGGCA-1-HPC_HPC_5_E58F_FL_HT_CY167	MEMP	Early2nd_FL
GCTCCTATCGGAGCAA-1-HPC_HPC_5_E58F_FL_HT_CY167	MkP	Early2nd_FL
CAGCAGCGTCACCCAG-1-HPC_HPC_5_E58F_FL_HT_CY167	Prolif-MPP.1	Early2nd_FL
CAACCAATCTCCTATA-1-HPC_HPC_5_E58F_FL_HT_CY167	EP.1	Early2nd_FL
ACACTGACATTTGCCC-1-HPC_HPC_5_E58F_FL_HT_CY167	Prolif-unspecified	Early2nd_FL
CAGATCAAGCCCGAAA-1-HPC_HPC_5_E58F_FL_HT_CY167	Prolif-unspecified	Early2nd_FL
CTCGAGGGTACTTGAC-1-HPC_HPC_5_E58F_FL_HT_CY167	Prolif-unspecified	Early2nd_FL
TTTACTGCACGAAGCA-1-HPC_HPC_5_E58F_FL_HT_CY167	Prolif-MPP.2	Early2nd_FL
TACACGATCTACTATC-1-HPC_HPC_5_E58F_FL_HT_CY167	Prolif-GrP	Early2nd_FL
ACTTTCACACCGGAAA-1-HPC_HPC_5_E58F_FL_HT_CY167	MoP.2	Early2nd_FL
TTAGGACCAGACGCCT-1-HPC_HPC_5_E58F_FL_HT_CY167	Prolif-GrP	Early2nd_FL
TGGCCAGCACCTCGGA-1-HPC_HPC_5_E58F_FL_HT_CY167	EP.2	Early2nd_FL
CGTCACTTCGCGCCAA-1-HPC_HPC_5_E58F_FL_HT_CY167	GMP	Early2nd_FL
TACACGAAGCAATATG-1-HPC_HPC_5_E58F_FL_HT_CY167	EP.1	Early2nd_FL
CACCACTAGAATAGGG-1-HPC_HPC_5_E58F_FL_HT_CY167	GrP	Early2nd_FL
AGCCTAAGTCGCATCG-1-HPC_HPC_5_E58F_FL_HT_CY167	EP.1	Early2nd_FL
CATCAGAGTAATAGCA-1-HPC_HPC_5_E58F_FL_HT_CY167	MkP	Early2nd_FL
AACCATGAGTAGGCCA-1-HPC_HPC_5_E58F_FL_HT_CY167	EP.1	Early2nd_FL
AAAGTAGGTCTCACCT-1-HPC_HPC_5_E58F_FL_HT_CY167	MkP	Early2nd_FL
CAGATCACATCCGCGA-1-HPC_HPC_5_E58F_FL_HT_CY167	GMP	Early2nd_FL
GACTAACAGAGTACAT-1-HPC_HPC_5_E58F_FL_HT_CY167	EP.2	Early2nd_FL
CATGACACACTGCCAG-1-HPC_HPC_5_E58F_FL_HT_CY167	EP.1	Early2nd_FL
GTAACTGTCCTGTAGA-1-HPC_HPC_5_E58F_FL_HT_CY167	GrP	Early2nd_FL
AAGGAGCTCACATACG-1-HPC_HPC_5_E58F_FL_HT_CY167	Prolif-unspecified	Early2nd_FL
TTGCCGTTCCCAGGTG-1-HPC_HPC_5_E58F_FL_HT_CY167	Endothelial	Early2nd_FL
ACAGCTAGTCCTCCAT-1-HPC_HPC_5_E58F_FL_HT_CY167	GrP	Early2nd_FL
GTATTCTCACAACGTT-1-HPC_HPC_5_E58F_FL_HT_CY167	GMP	Early2nd_FL
GCGCAGTGTTTAAGCC-1-HPC_HPC_5_E58F_FL_HT_CY167	EP.1	Early2nd_FL
AAGTCTGTCGCCAGCA-1-HPC_HPC_5_E58F_FL_HT_CY167	GMP	Early2nd_FL
TAGACCAGTGACCAAG-1-HPC_HPC_5_E58F_FL_HT_CY167	GMP	Early2nd_FL
AGGGAGTCAACCGCCA-1-HPC_HPC_5_E58F_FL_HT_CY167	EP.1	Early2nd_FL
AGAATAGTCCAAGCCG-1-HPC_HPC_5_E58F_FL_HT_CY167	GrP	Early2nd_FL
AAATGCCGTTCGAATC-1-HPC_HPC_5_E58F_FL_HT_CY167	EP.2	Early2nd_FL
CATATTCGTACGCTGC-1-HPC_HPC_5_E58F_FL_HT_CY167	Prolif-unspecified	Early2nd_FL
GGCCGATAGTCCGGTC-1-HPC_HPC_5_E58F_FL_HT_CY167	GrP	Early2nd_FL
GATCTAGGTAGCCTAT-1-HPC_HPC_5_E58F_FL_HT_CY167	GMP	Early2nd_FL
CTACCCACACAGACAG-1-HPC_HPC_5_E58F_FL_HT_CY167	Macrophage	Early2nd_FL
CGCGTTTCAGACTCGC-1-HPC_HPC_5_E58F_FL_HT_CY167	GMP	Early2nd_FL
ATTTCTGAGGAATCGC-1-HPC_HPC_5_E58F_FL_HT_CY167	GrP	Early2nd_FL
CATCCACGTCAAGCGA-1-HPC_HPC_5_E58F_FL_HT_CY167	pDC	Early2nd_FL
CTGCCTAAGTAGGCCA-1-HPC_HPC_5_E58F_FL_HT_CY167	EP.1	Early2nd_FL
GTGCAGCAGTGTCCAT-1-HPC_HPC_5_E58F_FL_HT_CY167	Prolif-unspecified	Early2nd_FL
ACACCCTTCGTAGGAG-1-HPC_HPC_5_E58F_FL_HT_CY167	MoP.2	Early2nd_FL
CGGCTAGAGAGGACGG-1-HPC_HPC_5_E58F_FL_HT_CY167	GMP	Early2nd_FL
CCTAAAGTCAACGGGA-1-HPC_HPC_5_E58F_FL_HT_CY167	Prolif-unspecified	Early2nd_FL
TACGGATTCTACTTAC-1-HPC_HPC_5_E58F_FL_HT_CY167	EP.2	Early2nd_FL
ACATGGTAGATCCCAT-1-HPC_HPC_5_E58F_FL_HT_CY167	EP.2	Early2nd_FL
GACCTGGGTAATCGTC-1-HPC_HPC_5_E58F_FL_HT_CY167	GMP	Early2nd_FL
CTCATTATCACTCTTA-1-HPC_HPC_5_E58F_FL_HT_CY167	MEMP	Early2nd_FL
GAATGAATCTTTAGGG-1-HPC_HPC_5_E58F_FL_HT_CY167	Pre Pro-B	Early2nd_FL
TCAGATGCATTGGCGC-1-HPC_HPC_5_E58F_FL_HT_CY167	EP.1	Early2nd_FL
GCAGTTAAGGATGGAA-1-HPC_HPC_5_E58F_FL_HT_CY167	GrP	Early2nd_FL
GCACATAGTCCTCTTG-1-HPC_HPC_5_E58F_FL_HT_CY167	Prolif-unspecified	Early2nd_FL
CCTACCAGTTAAGTAG-1-HPC_HPC_5_E58F_FL_HT_CY167	MEMP	Early2nd_FL
CTCCTAGGTGTGGTTT-1-HPC_HPC_5_E58F_FL_HT_CY167	GrP	Early2nd_FL
ACACCGGTCTGCTGCT-1-HPC_HPC_5_E58F_FL_HT_CY167	Prolif-unspecified	Early2nd_FL
CTCGAGGCACCACCAG-1-HPC_HPC_5_E58F_FL_HT_CY167	GMP	Early2nd_FL
GGCGTGTGTTACGTCA-1-HPC_HPC_5_E58F_FL_HT_CY167	GrP	Early2nd_FL
AGGTCATGTTGCGTTA-1-HPC_HPC_5_E58F_FL_HT_CY167	EP.1	Early2nd_FL
CGGTTAATCGCTGATA-1-HPC_HPC_5_E58F_FL_HT_CY167	GMP	Early2nd_FL
GGTGTTAAGTAGTGCG-1-HPC_HPC_5_E58F_FL_HT_CY167	GrP	Early2nd_FL
TACTCGCCACGCGAAA-1-HPC_HPC_5_E58F_FL_HT_CY167	EP.2	Early2nd_FL
CCTTACGAGATAGCAT-1-HPC_HPC_5_E58F_FL_HT_CY167	EP.2	Early2nd_FL
CAACCTCAGATGTAAC-1-HPC_HPC_5_E58F_FL_HT_CY167	EP.1	Early2nd_FL
CACACTCGTGTGCGTC-1-HPC_HPC_5_E58F_FL_HT_CY167	EP.1	Early2nd_FL
ATGAGGGTCCGAGCCA-1-HPC_HPC_5_E58F_FL_HT_CY167	Prolif-MPP.1	Early2nd_FL
CTCATTACATCTACGA-1-HPC_HPC_5_E58F_FL_HT_CY167	EP.2	Early2nd_FL
CTAAGACTCACAGGCC-1-HPC_HPC_5_E58F_FL_HT_CY167	EP.2	Early2nd_FL
GCCTCTACACGGTTTA-1-HPC_HPC_5_E58F_FL_HT_CY167	EP.2	Early2nd_FL
CGTTCTGGTATCGCAT-1-HPC_HPC_5_E58F_FL_HT_CY167	EP.1	Early2nd_FL
ATCTACTAGGAGTCTG-1-HPC_HPC_5_E58F_FL_HT_CY167	EP.2	Early2nd_FL
GAACGGAGTCAAGCGA-1-HPC_HPC_5_E58F_FL_HT_CY167	EP.1	Early2nd_FL
CACACTCTCATAACCG-1-HPC_HPC_5_E58F_FL_HT_CY167	Prolif-MPP.1	Early2nd_FL
TTCGAAGCAGATGAGC-1-HPC_HPC_5_E58F_FL_HT_CY167	Pre Pro-B	Early2nd_FL
CCTTCGAAGCGTCTAT-1-HPC_HPC_5_E58F_FL_HT_CY167	EP.2	Early2nd_FL
AACACGTCAGTCGATT-1-HPC_HPC_5_E58F_FL_HT_CY167	Prolif-unspecified	Early2nd_FL
GAGGTGATCGTTACGA-1-HPC_HPC_5_E58F_FL_HT_CY167	EP.1	Early2nd_FL
CCTAGCTCATGAGCGA-1-HPC_HPC_5_E58F_FL_HT_CY167	Prolif-unspecified	Early2nd_FL
ACTATCTAGCCCGAAA-1-HPC_HPC_5_E58F_FL_HT_CY167	EP.1	Early2nd_FL
ATTCTACCACATCTTT-1-HPC_HPC_5_E58F_FL_HT_CY167	Prolif-unspecified	Early2nd_FL
GGTGAAGGTCTAGCCG-1-HPC_HPC_5_E58F_FL_HT_CY167	GrP	Early2nd_FL
CTGATAGTCTGCTGCT-1-HPC_HPC_5_E58F_FL_HT_CY167	MoP.2	Early2nd_FL
AGCTCCTAGAGGTAGA-1-HPC_HPC_5_E58F_FL_HT_CY167	EP.2	Early2nd_FL
TAGGCATGTGCACCAC-1-HPC_HPC_5_E58F_FL_HT_CY167	Prolif-unspecified	Early2nd_FL
ATCACGAAGCGCTTAT-1-HPC_HPC_5_E58F_FL_HT_CY167	EP.1	Early2nd_FL
ATTGGTGAGATGTCGG-1-HPC_HPC_5_E58F_FL_HT_CY167	EP.2	Early2nd_FL
GTGCAGCCAATGGAGC-1-HPC_HPC_5_E58F_FL_HT_CY167	MkP	Early2nd_FL
ACTGTCCCACATTAGC-1-HPC_HPC_5_E58F_FL_HT_CY167	EP.1	Early2nd_FL
CCAGCGAAGAAACGAG-1-HPC_HPC_5_E58F_FL_HT_CY167	EP.1	Early2nd_FL
CCGTTCAGTGCAGACA-1-HPC_HPC_5_E58F_FL_HT_CY167	GrP	Early2nd_FL
GGTATTGAGTCTCGGC-1-HPC_HPC_5_E58F_FL_HT_CY167	EP.2	Early2nd_FL
CATGACAAGCATCATC-1-HPC_HPC_5_E58F_FL_HT_CY167	MkP	Early2nd_FL
TCCCGATAGCTGGAAC-1-HPC_HPC_5_E58F_FL_HT_CY167	MkP	Early2nd_FL
CAGCAGCAGCGCCTTG-1-HPC_HPC_5_E58F_FL_HT_CY167	GMP	Early2nd_FL
GCGGGTTCACATAACC-1-HPC_HPC_5_E58F_FL_HT_CY167	EP.1	Early2nd_FL
TATGCCCAGAAGATTC-1-HPC_HPC_5_E58F_FL_HT_CY167	EP.2	Early2nd_FL
GACGTTATCTGAGTGT-1-HPC_HPC_5_E58F_FL_HT_CY167	MEMP	Early2nd_FL
CTGCCTACAGCTCGAC-1-HPC_HPC_5_E58F_FL_HT_CY167	MkP	Early2nd_FL
GAACGGACAACCGCCA-1-HPC_HPC_5_E58F_FL_HT_CY167	EP.2	Early2nd_FL
GAACATCAGAATTCCC-1-HPC_HPC_5_E58F_FL_HT_CY167	GrP	Early2nd_FL
ATCTGCCCAAACAACA-1-HPC_HPC_5_E58F_FL_HT_CY167	MEMP	Early2nd_FL
ACGAGCCGTTCGGCAC-1-HPC_HPC_5_E58F_FL_HT_CY167	Prolif-MPP.1	Early2nd_FL
CCCAATCCATTCGACA-1-HPC_HPC_5_E58F_FL_HT_CY167	EP.2	Early2nd_FL
AATCGGTGTTTAGCTG-1-HPC_HPC_5_E58F_FL_HT_CY167	pDC	Early2nd_FL
TTTGTCATCTGCTGTC-1-HPC_HPC_5_E58F_FL_HT_CY167	MEMP	Early2nd_FL
CGCCAAGCAGTCGTGC-1-HPC_HPC_5_E58F_FL_HT_CY167	EP.2	Early2nd_FL
GTTACAGAGGCGATAC-1-HPC_HPC_5_E58F_FL_HT_CY167	EP.1	Early2nd_FL
GCATGTAAGGCTCAGA-1-HPC_HPC_5_E58F_FL_HT_CY167	EP.2	Early2nd_FL
CATCAGATCCTGCTTG-1-HPC_HPC_5_E58F_FL_HT_CY167	EP.2	Early2nd_FL
TGCCCTATCGAACTGT-1-HPC_HPC_5_E58F_FL_HT_CY167	Endothelial	Early2nd_FL
GCTGCTTTCGACGGAA-1-HPC_HPC_5_E58F_FL_HT_CY167	EP.1	Early2nd_FL
TTGACTTGTTCGCTAA-1-HPC_HPC_5_E58F_FL_HT_CY167	GMP	Early2nd_FL
CTCGTCACACAGACAG-1-HPC_HPC_5_E58F_FL_HT_CY167	EP.2	Early2nd_FL
TCACGAATCCCTTGCA-1-HPC_HPC_5_E58F_FL_HT_CY167	MkP	Early2nd_FL
GATCTAGAGATACACA-1-HPC_HPC_5_E58F_FL_HT_CY167	EP.1	Early2nd_FL
TCTGAGACACTTACGA-1-HPC_HPC_5_E58F_FL_HT_CY167	EP.2	Early2nd_FL
CGATCGGTCTCTGCTG-1-HPC_HPC_5_E58F_FL_HT_CY167	EP.1	Early2nd_FL
CGGACGTAGGCTCATT-1-HPC_HPC_5_E58F_FL_HT_CY167	GMP	Early2nd_FL
CACAAACCATTAGGCT-1-HPC_HPC_5_E58F_FL_HT_CY167	Prolif-MPP.1	Early2nd_FL
TTTCCTCTCGACAGCC-1-HPC_HPC_5_E58F_FL_HT_CY167	GMP	Early2nd_FL
CGAGCACAGTTATCGC-1-HPC_HPC_5_E58F_FL_HT_CY167	Prolif-MPP.1	Early2nd_FL
TGAGCCGTCATGGTCA-1-HPC_HPC_5_E58F_FL_HT_CY167	MEMP	Early2nd_FL
GGTGCGTCAAGAAAGG-1-HPC_HPC_5_E58F_FL_HT_CY167	EP.2	Early2nd_FL
GGTGCGTGTGATGTGG-1-HPC_HPC_5_E58F_FL_HT_CY167	Prolif-MPP.1	Early2nd_FL
GCAATCAAGGGTATCG-1-HPC_HPC_5_E58F_FL_HT_CY167	Prolif-unspecified	Early2nd_FL
TGTCCCAGTGATGTCT-1-HPC_HPC_5_E58F_FL_HT_CY167	EP.2	Early2nd_FL
CGATGGCGTAAGCACG-1-HPC_HPC_5_E58F_FL_HT_CY167	Prolif-unspecified	Early2nd_FL
CATGGCGTCGGCGCTA-1-HPC_HPC_5_E58F_FL_HT_CY167	GMP	Early2nd_FL
TTGTAGGGTGAAGGCT-1-HPC_HPC_5_E58F_FL_HT_CY167	EP.2	Early2nd_FL
CAGCAGCTCTGCCCTA-1-HPC_HPC_5_E58F_FL_HT_CY167	EP.1	Early2nd_FL
CCGTTCAAGCGAGAAA-1-HPC_HPC_5_E58F_FL_HT_CY167	Macrophage	Early2nd_FL
TCTTCGGTCGGTTCGG-1-HPC_HPC_5_E58F_FL_HT_CY167	MoP.2	Early2nd_FL
ACTTACTAGTGCAAGC-1-HPC_HPC_5_E58F_FL_HT_CY167	MEMP	Early2nd_FL
TAGAGCTTCGGAGCAA-1-HPC_HPC_5_E58F_FL_HT_CY167	EP.1	Early2nd_FL
TGGCTGGAGGCTCATT-1-HPC_HPC_5_E58F_FL_HT_CY167	GMP	Early2nd_FL
AGATCTGTCCGCTGTT-1-HPC_HPC_5_E58F_FL_HT_CY167	EP.1	Early2nd_FL
CGGGTCACATCACGAT-1-HPC_HPC_5_E58F_FL_HT_CY167	GMP	Early2nd_FL
TGGACGCTCGGCATCG-1-HPC_HPC_5_E58F_FL_HT_CY167	Prolif-MPP.1	Early2nd_FL
TGGCGCACATTCTTAC-1-HPC_HPC_5_E58F_FL_HT_CY167	EP.1	Early2nd_FL
CTCCTAGCACATGTGT-1-HPC_HPC_5_E58F_FL_HT_CY167	EP.1	Early2nd_FL
CCGGTAGCAAGGGTCA-1-HPC_HPC_5_E58F_FL_HT_CY167	GMP	Early2nd_FL
ACGGGCTTCGGTTAAC-1-HPC_HPC_5_E58F_FL_HT_CY167	MoP.2	Early2nd_FL
AGAATAGCAGTTCCCT-1-HPC_HPC_5_E58F_FL_HT_CY167	MoP.2	Early2nd_FL
CAGCCGAAGGAGCGAG-1-HPC_HPC_5_E58F_FL_HT_CY167	EP.2	Early2nd_FL
TTGCCGTCATACTCTT-1-HPC_HPC_5_E58F_FL_HT_CY167	Prolif-unspecified	Early2nd_FL
GGCTGGTAGGGTTTCT-1-HPC_HPC_5_E58F_FL_HT_CY167	MoP.1	Early2nd_FL
GCTCCTATCCGAATGT-1-HPC_HPC_5_E58F_FL_HT_CY167	EP.2	Early2nd_FL
GCAGTTATCAGTGTTG-1-HPC_HPC_5_E58F_FL_HT_CY167	pDC	Early2nd_FL
TGCCAAAGTTTGTGTG-1-HPC_HPC_5_E58F_FL_HT_CY167	Prolif-unspecified	Early2nd_FL
CGATGGCTCATGTCCC-1-HPC_HPC_5_E58F_FL_HT_CY167	MEMP	Early2nd_FL
GCTGCGACAGTTCCCT-1-HPC_HPC_5_E58F_FL_HT_CY167	MkP	Early2nd_FL
GGCCGATTCCCTAACC-1-HPC_HPC_5_E58F_FL_HT_CY167	EP.2	Early2nd_FL
CAACCAATCCGCGGTA-1-HPC_HPC_5_E58F_FL_HT_CY167	GMP	Early2nd_FL
TCAGGATAGACAGACC-1-HPC_HPC_5_E58F_FL_HT_CY167	EP.1	Early2nd_FL
ATTGGTGAGTGCTGCC-1-HPC_HPC_5_E58F_FL_HT_CY167	Prolif-unspecified	Early2nd_FL
ACTTACTAGGGTATCG-1-HPC_HPC_5_E58F_FL_HT_CY167	Prolif-unspecified	Early2nd_FL
TATCAGGAGAGGGATA-1-HPC_HPC_5_E58F_FL_HT_CY167	GMP	Early2nd_FL
TGCACCTCAGGCTGAA-1-HPC_HPC_5_E58F_FL_HT_CY167	MoP.2	Early2nd_FL
CTCTACGAGCATGGCA-1-HPC_HPC_5_E58F_FL_HT_CY167	Prolif-unspecified	Early2nd_FL
AGCCTAATCTATCGCC-1-HPC_HPC_5_E58F_FL_HT_CY167	EP.1	Early2nd_FL
GACGGCTGTTTGCATG-1-HPC_HPC_5_E58F_FL_HT_CY167	EP.2	Early2nd_FL
AAAGTAGAGGACCACA-1-HPC_HPC_5_E58F_FL_HT_CY167	GrP	Early2nd_FL
CAACTAGCATCCTAGA-1-HPC_HPC_5_E58F_FL_HT_CY167	MEMP	Early2nd_FL
GCATACAAGAGTGAGA-1-HPC_HPC_5_E58F_FL_HT_CY167	EP.1	Early2nd_FL
CGGAGCTTCAGTGTTG-1-HPC_HPC_5_E58F_FL_HT_CY167	EP.1	Early2nd_FL
TCGTAGAGTTACCAGT-1-HPC_HPC_5_E58F_FL_HT_CY167	EP.2	Early2nd_FL
GATCGATGTGTCCTCT-1-HPC_HPC_5_E58F_FL_HT_CY167	EP.2	Early2nd_FL
CAGCAGCCAGTAGAGC-1-HPC_HPC_5_E58F_FL_HT_CY167	MoP.1	Early2nd_FL
CAAGGCCTCGCCAGCA-1-HPC_HPC_5_E58F_FL_HT_CY167	GMP	Early2nd_FL
CTTCTCTGTAGAGGAA-1-HPC_HPC_5_E58F_FL_HT_CY167	GrP	Early2nd_FL
CGACTTCAGTCGTACT-1-HPC_HPC_5_E58F_FL_HT_CY167	EP.2	Early2nd_FL
GTAACTGGTTCAGCGC-1-HPC_HPC_5_E58F_FL_HT_CY167	Macrophage	Early2nd_FL
CGTCCATTCAATCACG-1-HPC_HPC_5_E58F_FL_HT_CY167	Prolif-MPP.1	Early2nd_FL
TTATGCTGTAGGGTAC-1-HPC_HPC_5_E58F_FL_HT_CY167	EP.1	Early2nd_FL
ACATGGTAGGAATGGA-1-HPC_HPC_5_E58F_FL_HT_CY167	MkP	Early2nd_FL
AGAATAGCATCAGTAC-1-HPC_HPC_5_E58F_FL_HT_CY167	MoP.2	Early2nd_FL
TTAGTTCCACCAGGTC-1-HPC_HPC_5_E58F_FL_HT_CY167	EP.1	Early2nd_FL
TGCTGCTGTAAATGAC-1-HPC_HPC_5_E58F_FL_HT_CY167	EP.1	Early2nd_FL
AGCTCTCTCAGCTTAG-1-HPC_HPC_5_E58F_FL_HT_CY167	GrP	Early2nd_FL
GCAGTTAGTTACCGAT-1-HPC_HPC_5_E58F_FL_HT_CY167	Pre Pro-B	Early2nd_FL
GAACGGAGTGTTGGGA-1-HPC_HPC_5_E58F_FL_HT_CY167	Prolif-unspecified	Early2nd_FL
GTGCATACATCAGTCA-1-HPC_HPC_5_E58F_FL_HT_CY167	EP.2	Early2nd_FL
CGATTGAGTACAAGTA-1-HPC_HPC_5_E58F_FL_HT_CY167	Prolif-unspecified	Early2nd_FL
GCATACACAAGGTTCT-1-HPC_HPC_5_E58F_FL_HT_CY167	GrP	Early2nd_FL
GCGCCAAAGTCCGTAT-1-HPC_HPC_5_E58F_FL_HT_CY167	EP.1	Early2nd_FL
GATGCTACATTTGCTT-1-HPC_HPC_5_E58F_FL_HT_CY167	Prolif-unspecified	Early2nd_FL
TCTGAGACACGGCTAC-1-HPC_HPC_5_E58F_FL_HT_CY167	EP.2	Early2nd_FL
ATCACGAGTCCAACTA-1-HPC_HPC_5_E58F_FL_HT_CY167	Prolif-unspecified	Early2nd_FL
TAAGCGTGTTCCGTCT-1-HPC_HPC_5_E58F_FL_HT_CY167	EP.1	Early2nd_FL
CTTAACTAGATCCGAG-1-HPC_HPC_5_E58F_FL_HT_CY167	MEMP	Early2nd_FL
CTTTGCGAGTAGCCGA-1-HPC_HPC_5_E58F_FL_HT_CY167	EP.1	Early2nd_FL
ACACCCTTCGTTTGCC-1-HPC_HPC_5_E58F_FL_HT_CY167	EP.2	Early2nd_FL
CGCGGTATCTCGTATT-1-HPC_HPC_5_E58F_FL_HT_CY167	MkP	Early2nd_FL
TAGGCATGTGGTTTCA-1-HPC_HPC_5_E58F_FL_HT_CY167	EP.1	Early2nd_FL
AGCCTAAGTGACCAAG-1-HPC_HPC_5_E58F_FL_HT_CY167	Prolif-unspecified	Early2nd_FL
TCGTAGAAGTGGGATC-1-HPC_HPC_5_E58F_FL_HT_CY167	EP.2	Early2nd_FL
TGATTTCCAGATAATG-1-HPC_HPC_5_E58F_FL_HT_CY167	GMP	Early2nd_FL
AGGTCCGAGAAAGTGG-1-HPC_HPC_5_E58F_FL_HT_CY167	Prolif-MPP.1	Early2nd_FL
TAAGCGTCACGAAAGC-1-HPC_HPC_5_E58F_FL_HT_CY167	Prolif-unspecified	Early2nd_FL
GATCAGTGTATGAAAC-1-HPC_HPC_5_E58F_FL_HT_CY167	Macrophage	Early2nd_FL
GTACTCCTCTGCGGCA-1-HPC_HPC_5_E58F_FL_HT_CY167	EP.1	Early2nd_FL
TGCTACCTCTGTCAAG-1-HPC_HPC_5_E58F_FL_HT_CY167	Prolif-unspecified	Early2nd_FL
GCTTGAAAGAGACGAA-1-HPC_HPC_5_E58F_FL_HT_CY167	MkP	Early2nd_FL
TTGGCAATCCCGGATG-1-HPC_HPC_5_E58F_FL_HT_CY167	MkP	Early2nd_FL
ATCGAGTTCGCGTTTC-1-HPC_HPC_5_E58F_FL_HT_CY167	Pre Pro-B	Early2nd_FL
TCTTCGGCACGCCAGT-1-HPC_HPC_5_E58F_FL_HT_CY167	EP.1	Early2nd_FL
GTGCAGCTCCCAGGTG-1-HPC_HPC_5_E58F_FL_HT_CY167	EP.2	Early2nd_FL
GCTGCAGCACACCGCA-1-HPC_HPC_5_E58F_FL_HT_CY167	EP.1	Early2nd_FL
TAAACCGCACACATGT-1-HPC_HPC_5_E58F_FL_HT_CY167	EP.2	Early2nd_FL
TGAGCATCATACAGCT-1-HPC_HPC_5_E58F_FL_HT_CY167	EP.1	Early2nd_FL
CTACCCACACTCGACG-1-HPC_HPC_5_E58F_FL_HT_CY167	EP.1	Early2nd_FL
CCAATCCGTCTAGCGC-1-HPC_HPC_5_E58F_FL_HT_CY167	Pre Pro-B	Early2nd_FL
GTAACGTCAGACACTT-1-HPC_HPC_5_E58F_FL_HT_CY167	EP.1	Early2nd_FL
TCTGGAATCAGTTAGC-1-HPC_HPC_5_E58F_FL_HT_CY167	MEMP	Early2nd_FL
CTACACCTCTATGTGG-1-HPC_HPC_5_E58F_FL_HT_CY167	MkP	Early2nd_FL
GATCGCGGTTCAGGCC-1-HPC_HPC_5_E58F_FL_HT_CY167	MEMP	Early2nd_FL
GCCAAATAGAATTGTG-1-HPC_HPC_5_E58F_FL_HT_CY167	Macrophage	Early2nd_FL
ACCCACTGTGCGAAAC-1-HPC_HPC_5_E58F_FL_HT_CY167	Prolif-unspecified	Early2nd_FL
GGGATGATCGGAGGTA-1-HPC_HPC_5_E58F_FL_HT_CY167	pDC	Early2nd_FL
TTAGTTCCAGAGTGTG-1-HPC_HPC_5_E58F_FL_HT_CY167	MkP	Early2nd_FL
AAAGCAATCGTCCAGG-1-HPC_HPC_5_E58F_FL_HT_CY167	EP.2	Early2nd_FL
GGCCGATCAAAGCGGT-1-HPC_HPC_5_E58F_FL_HT_CY167	GrP	Early2nd_FL
TCAGCAATCTAACCGA-1-HPC_HPC_5_E58F_FL_HT_CY167	MEMP	Early2nd_FL
TCTGGAAGTCGAGTTT-1-HPC_HPC_5_E58F_FL_HT_CY167	EP.1	Early2nd_FL
ATGCGATGTAGTAGTA-1-HPC_HPC_5_E58F_FL_HT_CY167	Prolif-unspecified	Early2nd_FL
CGCTTCATCATAAAGG-1-HPC_HPC_5_E58F_FL_HT_CY167	MoP.2	Early2nd_FL
CCCATACCAGGATCGA-1-HPC_HPC_5_E58F_FL_HT_CY167	EP.1	Early2nd_FL
ACGCCGACAAGGCTCC-1-HPC_HPC_5_E58F_FL_HT_CY167	GMP	Early2nd_FL
GACTGCGAGAGTGAGA-1-HPC_HPC_5_E58F_FL_HT_CY167	MEMP	Early2nd_FL
ACACCAAGTCAAAGAT-1-HPC_HPC_5_E58F_FL_HT_CY167	GMP	Early2nd_FL
TGTGTTTAGTTGTCGT-1-HPC_HPC_5_E58F_FL_HT_CY167	GMP	Early2nd_FL
TTCCCAGTCGGGAGTA-1-HPC_HPC_5_E58F_FL_HT_CY167	MEMP	Early2nd_FL
AGTGTCATCTACTATC-1-HPC_HPC_5_E58F_FL_HT_CY167	Prolif-MPP.1	Early2nd_FL
TAGACCATCCTTTCGG-1-HPC_HPC_5_E58F_FL_HT_CY167	EP.1	Early2nd_FL
GCTCCTACACTTCGAA-1-HPC_HPC_5_E58F_FL_HT_CY167	GMP	Early2nd_FL
ATTGGACAGCCTATGT-1-HPC_HPC_5_E58F_FL_HT_CY167	EP.1	Early2nd_FL
TCGTAGATCAGATAAG-1-HPC_HPC_5_E58F_FL_HT_CY167	EP.2	Early2nd_FL
AGAGTGGTCGCGTTTC-1-HPC_HPC_5_E58F_FL_HT_CY167	EP.1	Early2nd_FL
AAAGTAGCACGCCAGT-1-HPC_HPC_5_E58F_FL_HT_CY167	EP.2	Early2nd_FL
TTGCCGTGTTTAAGCC-1-HPC_HPC_5_E58F_FL_HT_CY167	EP.1	Early2nd_FL
ATGTGTGTCTCTGTCG-1-HPC_HPC_5_E58F_FL_HT_CY167	Prolif-unspecified	Early2nd_FL
GTGCAGCCACTGTTAG-1-HPC_HPC_5_E58F_FL_HT_CY167	EP.1	Early2nd_FL
GTCAAGTTCCCTTGCA-1-HPC_HPC_5_E58F_FL_HT_CY167	Prolif-unspecified	Early2nd_FL
AGTGTCATCTGTCTAT-1-HPC_HPC_5_E58F_FL_HT_CY167	EP.2	Early2nd_FL
GACGTTAAGACCCACC-1-HPC_HPC_5_E58F_FL_HT_CY167	EP.2	Early2nd_FL
TGGACGCCACGGTAAG-1-HPC_HPC_5_E58F_FL_HT_CY167	EP.2	Early2nd_FL
TGGACGCCAATTCCTT-1-HPC_HPC_5_E58F_FL_HT_CY167	MkP	Early2nd_FL
AAACGGGTCCCTCAGT-1-HPC_HPC_5_E58F_FL_HT_CY167	MoP.2	Early2nd_FL
GACGCGTCATCACGAT-1-HPC_HPC_5_E58F_FL_HT_CY167	GMP	Early2nd_FL
ATTGGTGCAGTTCCCT-1-HPC_HPC_5_E58F_FL_HT_CY167	EP.1	Early2nd_FL
GGAACTTTCGAATGCT-1-HPC_HPC_5_E58F_FL_HT_CY167	pDC	Early2nd_FL
GCTCCTACAGCTGTGC-1-HPC_HPC_5_E58F_FL_HT_CY167	EP.1	Early2nd_FL
TGTGGTAGTAGGAGTC-1-HPC_HPC_5_E58F_FL_HT_CY167	GMP	Early2nd_FL
TCATTTGAGCTGGAAC-1-HPC_HPC_5_E58F_FL_HT_CY167	MEMP	Early2nd_FL
CCACGGACATGTTGAC-1-HPC_HPC_5_E58F_FL_HT_CY167	Prolif-unspecified	Early2nd_FL
TGAGCCGCATTGGCGC-1-HPC_HPC_5_E58F_FL_HT_CY167	Prolif-unspecified	Early2nd_FL
CGACTTCCAGTATCTG-1-HPC_HPC_5_E58F_FL_HT_CY167	Mast	Early2nd_FL
CCAGCGAGTACCGCTG-1-HPC_HPC_5_E58F_FL_HT_CY167	Prolif-MPP.1	Early2nd_FL
AACCATGCATTAGGCT-1-HPC_HPC_5_E58F_FL_HT_CY167	EP.2	Early2nd_FL
TTGGCAATCGTAGGAG-1-HPC_HPC_5_E58F_FL_HT_CY167	MoP.2	Early2nd_FL
AAAGTAGAGAAAGTGG-1-HPC_HPC_5_E58F_FL_HT_CY167	EP.2	Early2nd_FL
GATCGTAGTTGTGGAG-1-HPC_HPC_5_E58F_FL_HT_CY167	GMP	Early2nd_FL
TGCGTGGGTAGCCTAT-1-HPC_HPC_5_E58F_FL_HT_CY167	EP.2	Early2nd_FL
CGAATGTCAGGTTTCA-1-HPC_HPC_5_E58F_FL_HT_CY167	Prolif-unspecified	Early2nd_FL
ATCTACTAGCGAGAAA-1-HPC_HPC_5_E58F_FL_HT_CY167	MkP	Early2nd_FL
GTCACGGAGACTTTCG-1-HPC_HPC_5_E58F_FL_HT_CY167	EP.2	Early2nd_FL
TTGAACGGTAGAGGAA-1-HPC_HPC_5_E58F_FL_HT_CY167	MEMP	Early2nd_FL
CGATGTAAGCCGGTAA-1-HPC_HPC_5_E58F_FL_HT_CY167	MEMP	Early2nd_FL
TACGGGCTCCTCATTA-1-HPC_HPC_5_E58F_FL_HT_CY167	Macrophage	Early2nd_FL
GTTACAGTCATGCAAC-1-HPC_HPC_5_E58F_FL_HT_CY167	EP.1	Early2nd_FL
CTCGTCATCCGCATAA-1-HPC_HPC_5_E58F_FL_HT_CY167	GrP	Early2nd_FL
CGGAGTCAGTAGCCGA-1-HPC_HPC_5_E58F_FL_HT_CY167	MEMP	Early2nd_FL
GCTTGAAGTCGGATCC-1-HPC_HPC_5_E58F_FL_HT_CY167	MEMP	Early2nd_FL
TTATGCTTCGTATCAG-1-HPC_HPC_5_E58F_FL_HT_CY167	MoP.2	Early2nd_FL
TTTATGCTCTGAAAGA-1-HPC_HPC_5_E58F_FL_HT_CY167	EP.2	Early2nd_FL
TCAATCTAGGTCGGAT-1-HPC_HPC_5_E58F_FL_HT_CY167	EP.2	Early2nd_FL
GTTACAGAGGGCTTCC-1-HPC_HPC_5_E58F_FL_HT_CY167	MEMP	Early2nd_FL
CTAGCCTGTCATCGGC-1-HPC_HPC_5_E58F_FL_HT_CY167	MkP	Early2nd_FL
AACGTTGGTTGATTGC-1-HPC_HPC_5_E58F_FL_HT_CY167	Pre Pro-B	Early2nd_FL
CCGTTCATCCGAATGT-1-HPC_HPC_5_E58F_FL_HT_CY167	GrP	Early2nd_FL
AGTAGTCTCCTAGGGC-1-HPC_HPC_5_E58F_FL_HT_CY167	Mast	Early2nd_FL
TGATTTCAGGCAGGTT-1-HPC_HPC_5_E58F_FL_HT_CY167	GrP	Early2nd_FL
CAGCTAATCACAAACC-1-HPC_HPC_5_E58F_FL_HT_CY167	EP.1	Early2nd_FL
AGGCCGTTCCGTTGCT-1-HPC_HPC_5_E58F_FL_HT_CY167	EP.1	Early2nd_FL
GGCTCGACAGATCTGT-1-HPC_HPC_5_E58F_FL_HT_CY167	Prolif-unspecified	Early2nd_FL
GTCATTTGTTCGAATC-1-HPC_HPC_5_E58F_FL_HT_CY167	EP.2	Early2nd_FL
GGGAATGTCTACTTAC-1-HPC_HPC_5_E58F_FL_HT_CY167	GMP	Early2nd_FL
GACGTTAGTTTGCATG-1-HPC_HPC_5_E58F_FL_HT_CY167	MoP.2	Early2nd_FL
CTCGTACCACATAACC-1-HPC_HPC_5_E58F_FL_HT_CY167	MEMP	Early2nd_FL
TTTGGTTAGTTTCCTT-1-HPC_HPC_5_E58F_FL_HT_CY167	Prolif-MPP.1	Early2nd_FL
GATGCTAGTGCTCTTC-1-HPC_HPC_5_E58F_FL_HT_CY167	EP.2	Early2nd_FL
ATAACGCTCGTGGACC-1-HPC_HPC_5_E58F_FL_HT_CY167	GMP	Early2nd_FL
CGTCAGGGTGGCTCCA-1-HPC_HPC_5_E58F_FL_HT_CY167	EP.1	Early2nd_FL
ATAAGAGTCTTGCATT-1-HPC_HPC_5_E58F_FL_HT_CY167	Pre Pro-B	Early2nd_FL
TAGGCATTCGGAAACG-1-HPC_HPC_5_E58F_FL_HT_CY167	EP.2	Early2nd_FL
CACCAGGGTTCGTCTC-1-HPC_HPC_5_E58F_FL_HT_CY167	GrP	Early2nd_FL
TGGCGCAAGTACTTGC-1-HPC_HPC_5_E58F_FL_HT_CY167	EP.1	Early2nd_FL
CTGCCTATCCGTTGTC-1-HPC_HPC_5_E58F_FL_HT_CY167	MEMP	Early2nd_FL
CGGCTAGTCACGCATA-1-HPC_HPC_5_E58F_FL_HT_CY167	Mast	Early2nd_FL
TGAGGGAGTAATTGGA-1-HPC_HPC_5_E58F_FL_HT_CY167	EP.2	Early2nd_FL
AAACCTGAGATGCGAC-1-HPC_HPC_5_E58F_FL_HT_CY167	Prolif-unspecified	Early2nd_FL
TGCGGGTAGCGTTGCC-1-HPC_HPC_5_E58F_FL_HT_CY167	EP.1	Early2nd_FL
AACTCAGGTTGACGTT-1-HPC_HPC_5_E58F_FL_HT_CY167	EP.1	Early2nd_FL
GGATTACCACATTAGC-1-HPC_HPC_5_E58F_FL_HT_CY167	EP.2	Early2nd_FL
TACCTTATCGCAAGCC-1-HPC_HPC_5_E58F_FL_HT_CY167	Prolif-MPP.1	Early2nd_FL
TTCGGTCAGTGGTAGC-1-HPC_HPC_5_E58F_FL_HT_CY167	EP.2	Early2nd_FL
AGCCTAACATCCAACA-1-HPC_HPC_5_E58F_FL_HT_CY167	GMP	Early2nd_FL
CTGGTCTCATAGACTC-1-HPC_HPC_5_E58F_FL_HT_CY167	EP.2	Early2nd_FL
TGCTACCAGCGCCTTG-1-HPC_HPC_5_E58F_FL_HT_CY167	EP.1	Early2nd_FL
ATGAGGGTCGGTGTCG-1-HPC_HPC_5_E58F_FL_HT_CY167	GMP	Early2nd_FL
GCTGCAGGTTTGTTTC-1-HPC_HPC_5_E58F_FL_HT_CY167	EP.2	Early2nd_FL
AAAGCAACAGACGCCT-1-HPC_HPC_5_E58F_FL_HT_CY167	EP.2	Early2nd_FL
TACCTTATCTACTTAC-1-HPC_HPC_5_E58F_FL_HT_CY167	Prolif-unspecified	Early2nd_FL
TCACAAGTCTGTCCGT-1-HPC_HPC_5_E58F_FL_HT_CY167	Erythroid	Early2nd_FL
TACGGATAGGGCTCTC-1-HPC_HPC_5_E58F_FL_HT_CY167	Prolif-unspecified	Early2nd_FL
CGAACATGTAGCTGCC-1-HPC_HPC_5_E58F_FL_HT_CY167	MEMP	Early2nd_FL
TGGCCAGCAAAGCAAT-1-HPC_HPC_5_E58F_FL_HT_CY167	MEMP	Early2nd_FL
TGCCCATAGCGGATCA-1-HPC_HPC_5_E58F_FL_HT_CY167	HSC/MPP	Early2nd_FL
CTGAAACGTACGACCC-1-HPC_HPC_5_E58F_FL_HT_CY167	MkP	Early2nd_FL
CCTCAGTGTAATAGCA-1-HPC_HPC_5_E58F_FL_HT_CY167	MEMP	Early2nd_FL
TCAGGTATCTTCCTTC-1-HPC_HPC_5_E58F_FL_HT_CY167	MEMP	Early2nd_FL
GTTACAGCAGCGTTCG-1-HPC_HPC_5_E58F_FL_HT_CY167	Pre Pro-B	Early2nd_FL
TAGACCAAGGACCACA-1-HPC_HPC_5_E58F_FL_HT_CY167	GrP	Early2nd_FL
CCTTCCCCAATGCCAT-1-HPC_HPC_5_E58F_FL_HT_CY167	MkP	Early2nd_FL
ACACCCTAGTGTTTGC-1-HPC_HPC_5_E58F_FL_HT_CY167	EP.1	Early2nd_FL
TACCTATAGCTGAAAT-1-HPC_HPC_5_E58F_FL_HT_CY167	EP.1	Early2nd_FL
GCTGCTTCAGGTCTCG-1-HPC_HPC_5_E58F_FL_HT_CY167	EP.1	Early2nd_FL
TAAGAGAGTAGGACAC-1-HPC_HPC_5_E58F_FL_HT_CY167	Pre Pro-B	Early2nd_FL
TCCCGATGTAAACGCG-1-HPC_HPC_5_E58F_FL_HT_CY167	MEMP	Early2nd_FL
GACGGCTAGTCAAGGC-1-HPC_HPC_5_E58F_FL_HT_CY167	EP.1	Early2nd_FL
CAGTAACTCCTCTAGC-1-HPC_HPC_5_E58F_FL_HT_CY167	Prolif-unspecified	Early2nd_FL
CACATTTAGATGCCTT-1-HPC_HPC_5_E58F_FL_HT_CY167	EP.1	Early2nd_FL
TTTACTGGTGAAGGCT-1-HPC_HPC_5_E58F_FL_HT_CY167	EP.2	Early2nd_FL
AAACCTGGTTCGGGCT-1-HPC_HPC_5_E58F_FL_HT_CY167	MkP	Early2nd_FL
CTCGTACGTGCGCTTG-1-HPC_HPC_5_E58F_FL_HT_CY167	GrP	Early2nd_FL
CGTTGGGTCTGCCAGG-1-HPC_HPC_5_E58F_FL_HT_CY167	GMP	Early2nd_FL
CATATGGAGTACGCCC-1-HPC_HPC_5_E58F_FL_HT_CY167	EP.2	Early2nd_FL
CCACCTACACCAGGTC-1-HPC_HPC_5_E58F_FL_HT_CY167	Prolif-unspecified	Early2nd_FL
CTTACCGGTCGAATCT-1-HPC_HPC_5_E58F_FL_HT_CY167	MoP.2	Early2nd_FL
GAGTCCGGTTCAACCA-1-HPC_HPC_5_E58F_FL_HT_CY167	EP.2	Early2nd_FL
GTATCTTAGGCAGTCA-1-HPC_HPC_5_E58F_FL_HT_CY167	EP.1	Early2nd_FL
CGCGTTTGTTGAGGTG-1-HPC_HPC_5_E58F_FL_HT_CY167	Prolif-unspecified	Early2nd_FL
CTAGTGACACGTAAGG-1-HPC_HPC_5_E58F_FL_HT_CY167	Pre Pro-B	Early2nd_FL
CCTATTACAAGGCTCC-1-HPC_HPC_5_E58F_FL_HT_CY167	GMP	Early2nd_FL
TGGTTCCAGAGGTACC-1-HPC_HPC_5_E58F_FL_HT_CY167	EP.1	Early2nd_FL
TGCACCTAGGGCTTGA-1-HPC_HPC_5_E58F_FL_HT_CY167	MEMP	Early2nd_FL
TGACAACGTCGAATCT-1-HPC_HPC_5_E58F_FL_HT_CY167	Prolif-MPP.1	Early2nd_FL
GAACGGATCTTGTATC-1-HPC_HPC_5_E58F_FL_HT_CY167	GMP	Early2nd_FL
TCATTTGCATCGGTTA-1-HPC_HPC_5_E58F_FL_HT_CY167	Prolif-MPP.1	Early2nd_FL
TCAGGATTCCGTCAAA-1-HPC_HPC_5_E58F_FL_HT_CY167	EP.1	Early2nd_FL
GACGCGTGTTGTCTTT-1-HPC_HPC_5_E58F_FL_HT_CY167	EP.2	Early2nd_FL
TACTTACTCAGCTGGC-1-HPC_HPC_5_E58F_FL_HT_CY167	EP.1	Early2nd_FL
CAAGGCCAGGAATTAC-1-HPC_HPC_5_E58F_FL_HT_CY167	GMP	Early2nd_FL
AGGCCGTCAGTGGGAT-1-HPC_HPC_5_E58F_FL_HT_CY167	MkP	Early2nd_FL
CACACTCGTCAATACC-1-HPC_HPC_5_E58F_FL_HT_CY167	GrP	Early2nd_FL
CCTTTCTGTATCACCA-1-HPC_HPC_5_E58F_FL_HT_CY167	Pre Pro-B	Early2nd_FL
TGGTTCCTCGTCCGTT-1-HPC_HPC_5_E58F_FL_HT_CY167	EP.2	Early2nd_FL
CATCGAAAGGCAGTCA-1-HPC_HPC_5_E58F_FL_HT_CY167	GMP	Early2nd_FL
CTCTGGTAGAACTCGG-1-HPC_HPC_5_E58F_FL_HT_CY167	Prolif-unspecified	Early2nd_FL
GTACGTACAGACAGGT-1-HPC_HPC_5_E58F_FL_HT_CY167	EP.2	Early2nd_FL
GGTGAAGAGTCCCACG-1-HPC_HPC_5_E58F_FL_HT_CY167	EP.2	Early2nd_FL
TGGGAAGTCACTTATC-1-HPC_HPC_5_E58F_FL_HT_CY167	EP.1	Early2nd_FL
TGTCCCATCTCGATGA-1-HPC_HPC_5_E58F_FL_HT_CY167	Pre Pro-B	Early2nd_FL
CTCTGGTTCCTCCTAG-1-HPC_HPC_5_E58F_FL_HT_CY167	MoP.2	Early2nd_FL
AAAGCAATCGGAAATA-1-HPC_HPC_5_E58F_FL_HT_CY167	EP.2	Early2nd_FL
GGGCATCTCACATGCA-1-HPC_HPC_5_E58F_FL_HT_CY167	EP.2	Early2nd_FL
TCTCATAGTCCAGTAT-1-HPC_HPC_5_E58F_FL_HT_CY167	MkP	Early2nd_FL
CTACATTAGGTGTTAA-1-HPC_HPC_5_E58F_FL_HT_CY167	MkP	Early2nd_FL
GTCTTCGCACACTGCG-1-HPC_HPC_5_E58F_FL_HT_CY167	GMP	Early2nd_FL
TGTGGTAAGCTATGCT-1-HPC_HPC_5_E58F_FL_HT_CY167	pDC	Early2nd_FL
AGTGAGGGTCTCTTTA-1-HPC_HPC_5_E58F_FL_HT_CY167	EP.1	Early2nd_FL
GCGGGTTCAGCTTAAC-1-HPC_HPC_5_E58F_FL_HT_CY167	Prolif-unspecified	Early2nd_FL
TAAACCGTCCAAAGTC-1-HPC_HPC_5_E58F_FL_HT_CY167	MEMP	Early2nd_FL
GGTATTGTCAATCTCT-1-HPC_HPC_5_E58F_FL_HT_CY167	EP.1	Early2nd_FL
AGTAGTCTCTTACCTA-1-HPC_HPC_5_E58F_FL_HT_CY167	MEMP	Early2nd_FL
ACAGCCGCACTTCTGC-1-HPC_HPC_5_E58F_FL_HT_CY167	EP.1	Early2nd_FL
TGTGTTTAGTGTCCCG-1-HPC_HPC_5_E58F_FL_HT_CY167	EP.2	Early2nd_FL
CATGGCGCAAGGACAC-1-HPC_HPC_5_E58F_FL_HT_CY167	EP.2	Early2nd_FL
TAGTGGTGTGTTGAGG-1-HPC_HPC_5_E58F_FL_HT_CY167	MoP.2	Early2nd_FL
GGCAATTAGGGTGTTG-1-HPC_HPC_5_E58F_FL_HT_CY167	EP.1	Early2nd_FL
CGAACATCATAGACTC-1-HPC_HPC_5_E58F_FL_HT_CY167	EP.1	Early2nd_FL
GTGCATAAGAGCCCAA-1-HPC_HPC_5_E58F_FL_HT_CY167	EP.1	Early2nd_FL
CCATTCGCACTAGTAC-1-HPC_HPC_5_E58F_FL_HT_CY167	EP.2	Early2nd_FL
GTTCGGGCATCTGGTA-1-HPC_HPC_5_E58F_FL_HT_CY167	GMP	Early2nd_FL
AACTGGTTCGGCTTGG-1-HPC_HPC_5_E58F_FL_HT_CY167	GMP	Early2nd_FL
GTGCATATCATACGGT-1-HPC_HPC_5_E58F_FL_HT_CY167	EP.1	Early2nd_FL
GTTTCTAAGTGGAGTC-1-HPC_HPC_5_E58F_FL_HT_CY167	MkP	Early2nd_FL
GCGAGAAGTGGCAAAC-1-HPC_HPC_5_E58F_FL_HT_CY167	EP.2	Early2nd_FL
AGTAGTCGTGTATGGG-1-HPC_HPC_5_E58F_FL_HT_CY167	Mast	Early2nd_FL
ACTGAGTGTCGCGGTT-1-HPC_HPC_5_E58F_FL_HT_CY167	EP.1	Early2nd_FL
CCGTGGAAGATGTCGG-1-HPC_HPC_5_E58F_FL_HT_CY167	MoP.2	Early2nd_FL
TTAACTCCAATGAAAC-1-HPC_HPC_5_E58F_FL_HT_CY167	pDC	Early2nd_FL
CTACACCAGAGATGAG-1-HPC_HPC_5_E58F_FL_HT_CY167	EP.2	Early2nd_FL
AAGACCTTCCAAAGTC-1-HPC_HPC_5_E58F_FL_HT_CY167	MkP	Early2nd_FL
CATTATCTCTTGTTTG-1-HPC_HPC_5_E58F_FL_HT_CY167	MEMP	Early2nd_FL
ACTTACTTCGGACAAG-1-HPC_HPC_5_E58F_FL_HT_CY167	MkP	Early2nd_FL
CGGTTAACACACTGCG-1-HPC_HPC_5_E58F_FL_HT_CY167	Prolif-unspecified	Early2nd_FL
GAATAAGAGGCAAAGA-1-HPC_HPC_5_E58F_FL_HT_CY167	EP.1	Early2nd_FL
CGCCAAGCATACTCTT-1-HPC_HPC_5_E58F_FL_HT_CY167	Pre Pro-B	Early2nd_FL
CTACATTTCCCTCAGT-1-HPC_HPC_5_E58F_FL_HT_CY167	MoP.2	Early2nd_FL
CAGCTGGTCAAGCCTA-1-HPC_HPC_5_E58F_FL_HT_CY167	pDC	Early2nd_FL
TCCACACCATATGCTG-1-HPC_HPC_5_E58F_FL_HT_CY167	EP.1	Early2nd_FL
TAAGTGCTCGTGGACC-1-HPC_HPC_5_E58F_FL_HT_CY167	Prolif-unspecified	Early2nd_FL
GCGCCAACAGTGAGTG-1-HPC_HPC_5_E58F_FL_HT_CY167	GMP	Early2nd_FL
CGTGAGCTCCCGGATG-1-HPC_HPC_5_E58F_FL_HT_CY167	Prolif-unspecified	Early2nd_FL
GTTAAGCCAAATCCGT-1-HPC_HPC_5_E58F_FL_HT_CY167	GMP	Early2nd_FL
CATCGAAGTCTGATCA-1-HPC_HPC_5_E58F_FL_HT_CY167	Prolif-unspecified	Early2nd_FL
GACTACACACAACTGT-1-HPC_HPC_5_E58F_FL_HT_CY167	MkP	Early2nd_FL
AGCTCTCAGTTACCCA-1-HPC_HPC_5_E58F_FL_HT_CY167	EP.1	Early2nd_FL
GGTGAAGTCGAATGCT-1-HPC_HPC_5_E58F_FL_HT_CY167	Prolif-unspecified	Early2nd_FL
TTTGTCAGTAGCGTGA-1-HPC_HPC_5_E58F_FL_HT_CY167	MkP	Early2nd_FL
CAGCTAATCATAACCG-1-HPC_HPC_5_E58F_FL_HT_CY167	Macrophage	Early2nd_FL
TACTCATAGGTGCTTT-1-HPC_HPC_5_E58F_FL_HT_CY167	EP.1	Early2nd_FL
GTGCAGCCACAGTCGC-1-HPC_HPC_5_E58F_FL_HT_CY167	EP.2	Early2nd_FL
CTTTGCGAGTACGTAA-1-HPC_HPC_5_E58F_FL_HT_CY167	MoP.1	Early2nd_FL
ACTGATGTCGCTTAGA-1-HPC_HPC_5_E58F_FL_HT_CY167	EP.2	Early2nd_FL
GACTGCGTCGTTGACA-1-HPC_HPC_5_E58F_FL_HT_CY167	MEMP	Early2nd_FL
AAACCTGGTCGCGTGT-1-HPC_HPC_5_E58F_FL_HT_CY167	Prolif-MPP.1	Early2nd_FL
TATGCCCGTAGTGAAT-1-HPC_HPC_5_E58F_FL_HT_CY167	EP.2	Early2nd_FL
GCAATCATCCCACTTG-1-HPC_HPC_5_E58F_FL_HT_CY167	GrP	Early2nd_FL
GTCCTCAAGATGGCGT-1-HPC_HPC_5_E58F_FL_HT_CY167	MEMP	Early2nd_FL
CAGCAGCGTCTTGTCC-1-HPC_HPC_5_E58F_FL_HT_CY167	EP.1	Early2nd_FL
CCAGCGAAGAGTAAGG-1-HPC_HPC_5_E58F_FL_HT_CY167	EP.1	Early2nd_FL
GTTCGGGGTTGGAGGT-1-HPC_HPC_5_E58F_FL_HT_CY167	EP.1	Early2nd_FL
TTGTAGGAGGAGTAGA-1-HPC_HPC_5_E58F_FL_HT_CY167	EP.1	Early2nd_FL
CTTAGGAGTTTACTCT-1-HPC_HPC_5_E58F_FL_HT_CY167	EP.1	Early2nd_FL
TACACGAGTTAAGACA-1-HPC_HPC_5_E58F_FL_HT_CY167	GMP	Early2nd_FL
CGGAGTCTCGTCCGTT-1-HPC_HPC_5_E58F_FL_HT_CY167	EP.2	Early2nd_FL
AAAGCAAGTAGCTCCG-1-HPC_HPC_5_E58F_FL_HT_CY167	EP.2	Early2nd_FL
TCAACGATCAACGGGA-1-HPC_HPC_5_E58F_FL_HT_CY167	MkP	Early2nd_FL
TTGGAACTCAGCTTAG-1-HPC_HPC_5_E58F_FL_HT_CY167	EP.2	Early2nd_FL
CATCGGGTCTTGCCGT-1-HPC_HPC_5_E58F_FL_HT_CY167	EP.2	Early2nd_FL
TACAGTGCAATGTTGC-1-HPC_HPC_5_E58F_FL_HT_CY167	Mast	Early2nd_FL
CCAGCGATCCTGCTTG-1-HPC_HPC_5_E58F_FL_HT_CY167	Pre Pro-B	Early2nd_FL
GTACGTAAGGCACATG-1-HPC_HPC_5_E58F_FL_HT_CY167	Prolif-MPP.1	Early2nd_FL
ACACCAATCTTCAACT-1-HPC_HPC_5_E58F_FL_HT_CY167	EP.2	Early2nd_FL
CGTCACTGTCGGATCC-1-HPC_HPC_5_E58F_FL_HT_CY167	Prolif-unspecified	Early2nd_FL
CGTCCATTCAGCGATT-1-HPC_HPC_5_E58F_FL_HT_CY167	MoP.2	Early2nd_FL
CGGACTGAGTCATGCT-1-HPC_HPC_5_E58F_FL_HT_CY167	HSC/CLP	Early2nd_FL
CCGGTAGAGAACTGTA-1-HPC_HPC_5_E58F_FL_HT_CY167	MoP.2	Early2nd_FL
TACCTATTCGCCGTGA-1-HPC_HPC_5_E58F_FL_HT_CY167	EP.1	Early2nd_FL
GGCTCGAGTCCGTTAA-1-HPC_HPC_5_E58F_FL_HT_CY167	GrP	Early2nd_FL
AGCTTGAAGAAGGTGA-1-HPC_HPC_5_E58F_FL_HT_CY167	Mast	Early2nd_FL
GGCTGGTCAGGACGTA-1-HPC_HPC_5_E58F_FL_HT_CY167	EP.2	Early2nd_FL
CATATTCTCAAGGCTT-1-HPC_HPC_5_E58F_FL_HT_CY167	Prolif-unspecified	Early2nd_FL
GATTCAGAGTGAACGC-1-HPC_HPC_5_E58F_FL_HT_CY167	MoP.2	Early2nd_FL
ATAACGCAGTGTTTGC-1-HPC_HPC_5_E58F_FL_HT_CY167	GMP	Early2nd_FL
CCTAGCTAGATAGTCA-1-HPC_HPC_5_E58F_FL_HT_CY167	EP.1	Early2nd_FL
GCTGGGTTCTTCTGGC-1-HPC_HPC_5_E58F_FL_HT_CY167	EP.1	Early2nd_FL
CACACAAAGAAGGACA-1-HPC_HPC_5_E58F_FL_HT_CY167	MkP	Early2nd_FL
TTTGTCAAGAGTACCG-1-HPC_HPC_5_E58F_FL_HT_CY167	GMP	Early2nd_FL
GCGGGTTAGACATAAC-1-HPC_HPC_5_E58F_FL_HT_CY167	MkP	Early2nd_FL
GTTCTCGTCTGTTTGT-1-HPC_HPC_5_E58F_FL_HT_CY167	EP.1	Early2nd_FL
ACTATCTGTATAATGG-1-HPC_HPC_5_E58F_FL_HT_CY167	Prolif-MPP.1	Early2nd_FL
GCAAACTAGTAGCCGA-1-HPC_HPC_5_E58F_FL_HT_CY167	GMP	Early2nd_FL
CGGACTGAGACGCACA-1-HPC_HPC_5_E58F_FL_HT_CY167	EP.1	Early2nd_FL
TAGGCATAGGTCGGAT-1-HPC_HPC_5_E58F_FL_HT_CY167	EP.2	Early2nd_FL
ATCATCTTCTCGCTTG-1-HPC_HPC_5_E58F_FL_HT_CY167	EP.2	Early2nd_FL
CTCGGGAGTAACGTTC-1-HPC_HPC_5_E58F_FL_HT_CY167	MkP	Early2nd_FL
TAGACCAAGAAGGTGA-1-HPC_HPC_5_E58F_FL_HT_CY167	MkP	Early2nd_FL
TACACGATCACTTACT-1-HPC_HPC_5_E58F_FL_HT_CY167	GMP	Early2nd_FL
TCGTACCGTCACTTCC-1-HPC_HPC_5_E58F_FL_HT_CY167	EP.1	Early2nd_FL
CCCATACGTGTGACCC-1-HPC_HPC_5_E58F_FL_HT_CY167	MoP.2	Early2nd_FL
CGTAGCGAGGCCCTTG-1-HPC_HPC_5_E58F_FL_HT_CY167	EP.2	Early2nd_FL
CCCAATCCAGCCTGTG-1-HPC_HPC_5_E58F_FL_HT_CY167	EP.1	Early2nd_FL
GGCGACTTCTTACCTA-1-HPC_HPC_5_E58F_FL_HT_CY167	EP.2	Early2nd_FL
GTTAAGCTCTCAAACG-1-HPC_HPC_5_E58F_FL_HT_CY167	EP.1	Early2nd_FL
GTCACAAGTGCGAAAC-1-HPC_HPC_5_E58F_FL_HT_CY167	MoP.2	Early2nd_FL
GGAGCAAAGTACGCGA-1-HPC_HPC_5_E58F_FL_HT_CY167	MoP.1	Early2nd_FL
TGCCAAATCGGCTTGG-1-HPC_HPC_5_E58F_FL_HT_CY167	EP.2	Early2nd_FL
ATTATCCCACCAGCAC-1-HPC_HPC_5_E58F_FL_HT_CY167	EP.1	Early2nd_FL
GTATTCTAGGATGGTC-1-HPC_HPC_5_E58F_FL_HT_CY167	GMP	Early2nd_FL
TATCAGGCAATCCGAT-1-HPC_HPC_5_E58F_FL_HT_CY167	HSC/CLP	Early2nd_FL
TAAACCGCAACAACCT-1-HPC_HPC_5_E58F_FL_HT_CY167	MEMP	Early2nd_FL
GTCTTCGAGTCAAGCG-1-HPC_HPC_5_E58F_FL_HT_CY167	MEMP	Early2nd_FL
GCGCGATTCGCCAGCA-1-HPC_HPC_5_E58F_FL_HT_CY167	GMP	Early2nd_FL
CTGATAGTCGGTTAAC-1-HPC_HPC_5_E58F_FL_HT_CY167	Prolif-unspecified	Early2nd_FL
CACATAGAGGTGTTAA-1-HPC_HPC_5_E58F_FL_HT_CY167	EP.1	Early2nd_FL
CATATGGTCCAGGGCT-1-HPC_HPC_5_E58F_FL_HT_CY167	Prolif-MPP.2	Early2nd_FL
CGGACACGTGACGGTA-1-HPC_HPC_5_E58F_FL_HT_CY167	pDC	Early2nd_FL
CACCTTGTCTCCAACC-1-HPC_HPC_5_E58F_FL_HT_CY167	Prolif-MPP.1	Early2nd_FL
GAATGAAAGTATGACA-1-HPC_HPC_5_E58F_FL_HT_CY167	EP.1	Early2nd_FL
CTCGAGGCATCTCCCA-1-HPC_HPC_5_E58F_FL_HT_CY167	EP.1	Early2nd_FL
GGCTGGTTCATATCGG-1-HPC_HPC_5_E58F_FL_HT_CY167	GMP	Early2nd_FL
CTCGTCATCACCTTAT-1-HPC_HPC_5_E58F_FL_HT_CY167	GMP	Early2nd_FL
CGGACGTAGGCCGAAT-1-HPC_HPC_5_E58F_FL_HT_CY167	EP.2	Early2nd_FL
CTTAGGAGTACTCAAC-1-HPC_HPC_5_E58F_FL_HT_CY167	MEMP	Early2nd_FL
CCTACCATCAGGTTCA-1-HPC_HPC_5_E58F_FL_HT_CY167	MoP.2	Early2nd_FL
CATGACACACCATGTA-1-HPC_HPC_5_E58F_FL_HT_CY167	Prolif-unspecified	Early2nd_FL
CGGACTGTCCTGCCAT-1-HPC_HPC_5_E58F_FL_HT_CY167	MkP	Early2nd_FL
GCACTCTTCCTAAGTG-1-HPC_HPC_5_E58F_FL_HT_CY167	Prolif-unspecified	Early2nd_FL
TCAGCAAGTAGCGCAA-1-HPC_HPC_5_E58F_FL_HT_CY167	Prolif-unspecified	Early2nd_FL
AGGGATGAGTGCGATG-1-HPC_HPC_5_E58F_FL_HT_CY167	EP.1	Early2nd_FL
CAGCATAAGTGGTCCC-1-HPC_HPC_5_E58F_FL_HT_CY167	MEMP	Early2nd_FL
GTGCGGTCAATACGCT-1-HPC_HPC_5_E58F_FL_HT_CY167	GMP	Early2nd_FL
AGCAGCCGTAGCGTCC-1-HPC_HPC_5_E58F_FL_HT_CY167	Mast	Early2nd_FL
TGAAAGACACTGAAGG-1-HPC_HPC_5_E58F_FL_HT_CY167	EP.2	Early2nd_FL
CATATGGGTTACCGAT-1-HPC_HPC_5_E58F_FL_HT_CY167	MkP	Early2nd_FL
GATCGTAGTGTCGCTG-1-HPC_HPC_5_E58F_FL_HT_CY167	GMP	Early2nd_FL
CGATTGACATGCCTTC-1-HPC_HPC_5_E58F_FL_HT_CY167	MkP	Early2nd_FL
TAAACCGAGTGCCATT-1-HPC_HPC_5_E58F_FL_HT_CY167	GMP	Early2nd_FL
TCAGATGCAGACTCGC-1-HPC_HPC_5_E58F_FL_HT_CY167	GMP	Early2nd_FL
GCTGCAGCAATACGCT-1-HPC_HPC_5_E58F_FL_HT_CY167	EoP	Early2nd_FL
GGACGTCTCCTTAATC-1-HPC_HPC_5_E58F_FL_HT_CY167	Macrophage	Early2nd_FL
AAGGTTCGTCGCGGTT-1-HPC_HPC_5_E58F_FL_HT_CY167	EP.1	Early2nd_FL
TGTTCCGGTACTTAGC-1-HPC_HPC_5_E58F_FL_HT_CY167	EP.2	Early2nd_FL
CCGTGGATCTTACCGC-1-HPC_HPC_5_E58F_FL_HT_CY167	MoP.2	Early2nd_FL
AAGACCTAGGCCATAG-1-HPC_HPC_5_E58F_FL_HT_CY167	EP.2	Early2nd_FL
TAGTTGGAGGATGCGT-1-HPC_HPC_5_E58F_FL_HT_CY167	MoP.2	Early2nd_FL
CGTGAGCGTGATGTCT-1-HPC_HPC_5_E58F_FL_HT_CY167	EP.1	Early2nd_FL
AAGCCGCCACGTCTCT-1-HPC_HPC_5_E58F_FL_HT_CY167	MEMP	Early2nd_FL
CCCAGTTGTCAGAAGC-1-HPC_HPC_5_E58F_FL_HT_CY167	EP.2	Early2nd_FL
ATTATCCGTAGGCTGA-1-HPC_HPC_5_E58F_FL_HT_CY167	MEMP	Early2nd_FL
AAAGCAAAGTACGTTC-1-HPC_HPC_5_E58F_FL_HT_CY167	GMP	Early2nd_FL
CAGCTGGTCAACTCTT-1-HPC_HPC_5_E58F_FL_HT_CY167	GrP	Early2nd_FL
TGATTTCTCTCTGCTG-1-HPC_HPC_5_E58F_FL_HT_CY167	EP.1	Early2nd_FL
GATGCTATCGTACGGC-1-HPC_HPC_5_E58F_FL_HT_CY167	GMP	Early2nd_FL
TCTCTAACAACTGCTA-1-HPC_HPC_5_E58F_FL_HT_CY167	EP.1	Early2nd_FL
ACCCACTTCCAGAGGA-1-HPC_HPC_5_E58F_FL_HT_CY167	MEMP	Early2nd_FL
CGATTGATCCACGAAT-1-HPC_HPC_5_E58F_FL_HT_CY167	EP.2	Early2nd_FL
CTTAACTGTTCGCTAA-1-HPC_HPC_5_E58F_FL_HT_CY167	pDC	Early2nd_FL
GAGGTGACAAGACGTG-1-HPC_HPC_5_E58F_FL_HT_CY167	EP.2	Early2nd_FL
GAAATGATCAACACAC-1-HPC_HPC_5_E58F_FL_HT_CY167	Prolif-MPP.2	Early2nd_FL
GATTCAGTCGGCGCAT-1-HPC_HPC_5_E58F_FL_HT_CY167	EP.2	Early2nd_FL
GCAGTTACACCGGAAA-1-HPC_HPC_5_E58F_FL_HT_CY167	Prolif-unspecified	Early2nd_FL
GTCTTCGGTCCTGCTT-1-HPC_HPC_5_E58F_FL_HT_CY167	EP.2	Early2nd_FL
CAAGATCGTGCAGTAG-1-HPC_HPC_5_E58F_FL_HT_CY167	EP.2	Early2nd_FL
TTAACTCTCGTCCGTT-1-HPC_HPC_5_E58F_FL_HT_CY167	Prolif-unspecified	Early2nd_FL
ATTGGTGGTCTAAACC-1-HPC_HPC_5_E58F_FL_HT_CY167	Pre Pro-B	Early2nd_FL
ACAGCTACAGCGTCCA-1-HPC_HPC_5_E58F_FL_HT_CY167	Prolif-MPP.2	Early2nd_FL
GGAAAGCGTTATTCTC-1-HPC_HPC_5_E58F_FL_HT_CY167	EP.2	Early2nd_FL
GTACTCCGTACCGAGA-1-HPC_HPC_5_E58F_FL_HT_CY167	EP.1	Early2nd_FL
TCATTTGCACCTCGTT-1-HPC_HPC_5_E58F_FL_HT_CY167	EP.1	Early2nd_FL
AGCGTCGTCCCAACGG-1-HPC_HPC_5_E58F_FL_HT_CY167	Prolif-unspecified	Early2nd_FL
GGACATTTCTAACCGA-1-HPC_HPC_5_E58F_FL_HT_CY167	EP.1	Early2nd_FL
TGACGGCCACACATGT-1-HPC_HPC_5_E58F_FL_HT_CY167	EP.2	Early2nd_FL
AGTGTCACACCTTGTC-1-HPC_HPC_5_E58F_FL_HT_CY167	EP.1	Early2nd_FL
ACGGGTCGTCACCTAA-1-HPC_HPC_5_E58F_FL_HT_CY167	EP.2	Early2nd_FL
TTGCCGTTCAGTTTGG-1-HPC_HPC_5_E58F_FL_HT_CY167	Pre Pro-B	Early2nd_FL
ATCTGCCAGCAAATCA-1-HPC_HPC_5_E58F_FL_HT_CY167	Pre Pro-B	Early2nd_FL
CTACGTCTCTAGCACA-1-HPC_HPC_5_E58F_FL_HT_CY167	HSC/CLP	Early2nd_FL
GTTAAGCCAGTGGGAT-1-HPC_HPC_5_E58F_FL_HT_CY167	MoP.2	Early2nd_FL
TGCGTGGAGTCAATAG-1-HPC_HPC_5_E58F_FL_HT_CY167	EP.2	Early2nd_FL
GGTATTGAGTGCGTGA-1-HPC_HPC_5_E58F_FL_HT_CY167	MEMP	Early2nd_FL
GAACGGATCAAACCAC-1-HPC_HPC_5_E58F_FL_HT_CY167	GrP	Early2nd_FL
CATCCACTCGCTGATA-1-HPC_HPC_5_E58F_FL_HT_CY167	EP.2	Early2nd_FL
GGCGACTGTACAAGTA-1-HPC_HPC_5_E58F_FL_HT_CY167	EP.1	Early2nd_FL
TGCCAAAGTTAGAACA-1-HPC_HPC_5_E58F_FL_HT_CY167	MEMP	Early2nd_FL
AGCTCTCAGGCAAAGA-1-HPC_HPC_5_E58F_FL_HT_CY167	EP.1	Early2nd_FL
TAGGCATAGAGGTAGA-1-HPC_HPC_5_E58F_FL_HT_CY167	Prolif-unspecified	Early2nd_FL
GCAGTTACAGGTCGTC-1-HPC_HPC_5_E58F_FL_HT_CY167	EP.1	Early2nd_FL
ATAGACCTCAGTACGT-1-HPC_HPC_5_E58F_FL_HT_CY167	EP.2	Early2nd_FL
ACACCCTAGAGGTACC-1-HPC_HPC_5_E58F_FL_HT_CY167	Prolif-MPP.1	Early2nd_FL
TGTGGTAAGAGCTGGT-1-HPC_HPC_5_E58F_FL_HT_CY167	EP.2	Early2nd_FL
AGCGTATGTCCAAGTT-1-HPC_HPC_5_E58F_FL_HT_CY167	HSC/CLP	Early2nd_FL
TTGCCGTTCTGCTGCT-1-HPC_HPC_5_E58F_FL_HT_CY167	GMP	Early2nd_FL
AGTGAGGGTATCTGCA-1-HPC_HPC_5_E58F_FL_HT_CY167	Prolif-unspecified	Early2nd_FL
CGATGGCAGTTGAGTA-1-HPC_HPC_5_E58F_FL_HT_CY167	Prolif-unspecified	Early2nd_FL
TGCCCTAAGGTAAACT-1-HPC_HPC_5_E58F_FL_HT_CY167	Macrophage	Early2nd_FL
ACATACGTCTAAGCCA-1-HPC_HPC_5_E58F_FL_HT_CY167	pDC	Early2nd_FL
CCTCAGTTCGAACGGA-1-HPC_HPC_5_E58F_FL_HT_CY167	GrP	Early2nd_FL
GCAGCCAGTGTAAGTA-1-HPC_HPC_5_E58F_FL_HT_CY167	EP.1	Early2nd_FL
GCTGGGTTCCACGTGG-1-HPC_HPC_5_E58F_FL_HT_CY167	EP.2	Early2nd_FL
CGGAGTCCATATGCTG-1-HPC_HPC_5_E58F_FL_HT_CY167	MoP.2	Early2nd_FL
GCATACATCCTGTAGA-1-HPC_HPC_5_E58F_FL_HT_CY167	MEMP	Early2nd_FL
CTAGAGTAGACTAGAT-1-HPC_HPC_5_E58F_FL_HT_CY167	Pre Pro-B	Early2nd_FL
CCTCAGTAGCCCTAAT-1-HPC_HPC_5_E58F_FL_HT_CY167	Macrophage	Early2nd_FL
TACACGAAGTCTCGGC-1-HPC_HPC_5_E58F_FL_HT_CY167	EP.1	Early2nd_FL
AACTCCCAGCGTTCCG-1-HPC_HPC_5_E58F_FL_HT_CY167	GMP	Early2nd_FL
GTTCTCGTCTTGAGAC-1-HPC_HPC_5_E58F_FL_HT_CY167	MkP	Early2nd_FL
CGTAGGCAGTTCCACA-1-HPC_HPC_5_E58F_FL_HT_CY167	EP.1	Early2nd_FL
GCGGGTTCAAAGTGCG-1-HPC_HPC_5_E58F_FL_HT_CY167	GMP	Early2nd_FL
CCGTTCAGTCGAACAG-1-HPC_HPC_5_E58F_FL_HT_CY167	GMP	Early2nd_FL
TTCTCCTCATATGGTC-1-HPC_HPC_5_E58F_FL_HT_CY167	EP.2	Early2nd_FL
GCTGCGAAGACAGAGA-1-HPC_HPC_5_E58F_FL_HT_CY167	EP.1	Early2nd_FL
TTTGCGCGTCGCGGTT-1-HPC_HPC_5_E58F_FL_HT_CY167	Prolif-MPP.1	Early2nd_FL
CTGAAGTGTTACAGAA-1-HPC_HPC_5_E58F_FL_HT_CY167	EP.1	Early2nd_FL
AGTGAGGAGTGAAGAG-1-HPC_HPC_5_E58F_FL_HT_CY167	GMP	Early2nd_FL
TGCCCATAGGCAGGTT-1-HPC_HPC_5_E58F_FL_HT_CY167	Pre Pro-B	Early2nd_FL
GGGTTGCTCGGAAACG-1-HPC_HPC_5_E58F_FL_HT_CY167	EP.2	Early2nd_FL
CATCGGGGTCAAACTC-1-HPC_HPC_5_E58F_FL_HT_CY167	Pre Pro-B	Early2nd_FL
CTAGCCTTCGTCTGCT-1-HPC_HPC_5_E58F_FL_HT_CY167	EP.1	Early2nd_FL
TCTGAGAAGGACAGAA-1-HPC_HPC_5_E58F_FL_HT_CY167	MoP.2	Early2nd_FL
ATGGGAGAGCTGAACG-1-HPC_HPC_5_E58F_FL_HT_CY167	EP.1	Early2nd_FL
CAAGATCCACCATCCT-1-HPC_HPC_5_E58F_FL_HT_CY167	Prolif-unspecified	Early2nd_FL
CATGGCGCAGTCAGAG-1-HPC_HPC_5_E58F_FL_HT_CY167	GMP	Early2nd_FL
ATTCTACTCGAATCCA-1-HPC_HPC_5_E58F_FL_HT_CY167	GMP	Early2nd_FL
CCTAAAGCAGCTTCGG-1-HPC_HPC_5_E58F_FL_HT_CY167	EP.1	Early2nd_FL
CCTAAAGTCCGCAGTG-1-HPC_HPC_5_E58F_FL_HT_CY167	MoP.1	Early2nd_FL
AAACGGGTCCTTGACC-1-HPC_HPC_5_E58F_FL_HT_CY167	Prolif-MPP.1	Early2nd_FL
ACTTTCACACTGTTAG-1-HPC_HPC_5_E58F_FL_HT_CY167	GMP	Early2nd_FL
CGACTTCCATGCAACT-1-HPC_HPC_5_E58F_FL_HT_CY167	EP.1	Early2nd_FL
ACACTGAAGTGGAGAA-1-HPC_HPC_5_E58F_FL_HT_CY167	GMP	Early2nd_FL
AGTGAGGCACAGGTTT-1-HPC_HPC_5_E58F_FL_HT_CY167	GMP	Early2nd_FL
AAAGCAATCCTAGTGA-1-HPC_HPC_5_E58F_FL_HT_CY167	GrP	Early2nd_FL
CAGAATCGTTGATTCG-1-HPC_HPC_5_E58F_FL_HT_CY167	EP.2	Early2nd_FL
CTCAGAACACCACCAG-1-HPC_HPC_5_E58F_FL_HT_CY167	EP.1	Early2nd_FL
ACCAGTATCACATAGC-1-HPC_HPC_5_E58F_FL_HT_CY167	MEMP	Early2nd_FL
CTCTAATAGTTTAGGA-1-HPC_HPC_5_E58F_FL_HT_CY167	Erythroid	Early2nd_FL
GTGTTAGTCGGCGGTT-1-HPC_HPC_5_E58F_FL_HT_CY167	EP.2	Early2nd_FL
CTGTGCTTCCCGACTT-1-HPC_HPC_5_E58F_FL_HT_CY167	EP.1	Early2nd_FL
GTCAAGTAGCCGGTAA-1-HPC_HPC_5_E58F_FL_HT_CY167	EP.1	Early2nd_FL
CATCAAGGTGGCAAAC-1-HPC_HPC_5_E58F_FL_HT_CY167	EP.1	Early2nd_FL
GCGACCAAGACTCGGA-1-HPC_HPC_5_E58F_FL_HT_CY167	MEMP	Early2nd_FL
GGTGAAGGTCAAACTC-1-HPC_HPC_5_E58F_FL_HT_CY167	GMP	Early2nd_FL
TTTATGCGTAAACGCG-1-HPC_HPC_5_E58F_FL_HT_CY167	EP.2	Early2nd_FL
CCCATACAGCATCATC-1-HPC_HPC_5_E58F_FL_HT_CY167	EP.2	Early2nd_FL
TTCTTAGGTTTGGGCC-1-HPC_HPC_5_E58F_FL_HT_CY167	GMP	Early2nd_FL
TCACAAGTCGCACTCT-1-HPC_HPC_5_E58F_FL_HT_CY167	EP.1	Early2nd_FL
ACCGTAATCTCTTGAT-1-HPC_HPC_5_E58F_FL_HT_CY167	EP.1	Early2nd_FL
TTGAACGTCCTTTACA-1-HPC_HPC_5_E58F_FL_HT_CY167	Prolif-MPP.2	Early2nd_FL
GATTCAGAGATATGCA-1-HPC_HPC_5_E58F_FL_HT_CY167	Prolif-MPP.2	Early2nd_FL
CAGAGAGTCAGCTCTC-1-HPC_HPC_5_E58F_FL_HT_CY167	EP.2	Early2nd_FL
CAAGATCAGCTGCGAA-1-HPC_HPC_5_E58F_FL_HT_CY167	Prolif-unspecified	Early2nd_FL
CGTCAGGAGTACGCGA-1-HPC_HPC_5_E58F_FL_HT_CY167	Prolif-unspecified	Early2nd_FL
TTCTACACATACGCCG-1-HPC_HPC_5_E58F_FL_HT_CY167	Prolif-unspecified	Early2nd_FL
CAAGATCGTCAGTGGA-1-HPC_HPC_5_E58F_FL_HT_CY167	EP.1	Early2nd_FL
CCGGTAGGTTGGAGGT-1-HPC_HPC_5_E58F_FL_HT_CY167	GMP	Early2nd_FL
CTCCTAGCATTCACTT-1-HPC_HPC_5_E58F_FL_HT_CY167	EP.2	Early2nd_FL
CACCTTGCAAACGTGG-1-HPC_HPC_5_E58F_FL_HT_CY167	EP.2	Early2nd_FL
ACGGAGACAAGTACCT-1-HPC_HPC_5_E58F_FL_HT_CY167	MoP.2	Early2nd_FL
TGTTCCGCACTCGACG-1-HPC_HPC_5_E58F_FL_HT_CY167	MoP.2	Early2nd_FL
TGCTACCGTTCCACGG-1-HPC_HPC_5_E58F_FL_HT_CY167	EP.2	Early2nd_FL
GGAAAGCCACCGAATT-1-HPC_HPC_5_E58F_FL_HT_CY167	EP.2	Early2nd_FL
GTCAAGTTCGAACTGT-1-HPC_HPC_5_E58F_FL_HT_CY167	pDC	Early2nd_FL
GGCAATTAGAACAATC-1-HPC_HPC_5_E58F_FL_HT_CY167	Prolif-unspecified	Early2nd_FL
CTCTAATGTGAGGGAG-1-HPC_HPC_5_E58F_FL_HT_CY167	MkP	Early2nd_FL
TGCGTGGTCTCTGTCG-1-HPC_HPC_5_E58F_FL_HT_CY167	EP.2	Early2nd_FL
ATGAGGGTCGCCCTTA-1-HPC_HPC_5_E58F_FL_HT_CY167	Prolif-unspecified	Early2nd_FL
CAAGAAATCCATGAAC-1-HPC_HPC_5_E58F_FL_HT_CY167	GMP	Early2nd_FL
ACGCCGACATAGAAAC-1-HPC_HPC_5_E58F_FL_HT_CY167	EP.1	Early2nd_FL
GTCGTAAAGAAGGTTT-1-HPC_HPC_5_E58F_FL_HT_CY167	EP.2	Early2nd_FL
CAAGGCCTCTCCAGGG-1-HPC_HPC_5_E58F_FL_HT_CY167	MEMP	Early2nd_FL
CCCTCCTAGGCCCTCA-1-HPC_HPC_5_E58F_FL_HT_CY167	EP.2	Early2nd_FL
GCATACAGTCAGAATA-1-HPC_HPC_5_E58F_FL_HT_CY167	Prolif-unspecified	Early2nd_FL
CAGCATATCAACTCTT-1-HPC_HPC_5_E58F_FL_HT_CY167	EP.1	Early2nd_FL
CTCGGGATCGGAAATA-1-HPC_HPC_5_E58F_FL_HT_CY167	Pre Pro-B	Early2nd_FL
TCAGCAATCATATCGG-1-HPC_HPC_5_E58F_FL_HT_CY167	Mast	Early2nd_FL
GCTGCAGCAGCGAACA-1-HPC_HPC_5_E58F_FL_HT_CY167	Pre Pro-B	Early2nd_FL
GGGCACTAGATGTGGC-1-HPC_HPC_5_E58F_FL_HT_CY167	GMP	Early2nd_FL
CTGCTGTTCGGTTAAC-1-HPC_HPC_5_E58F_FL_HT_CY167	EP.2	Early2nd_FL
GGTATTGAGGCTCTTA-1-HPC_HPC_5_E58F_FL_HT_CY167	MEMP	Early2nd_FL
GTGCTTCTCCCTTGCA-1-HPC_HPC_5_E58F_FL_HT_CY167	MkP	Early2nd_FL
ACGAGCCTCACCCTCA-1-HPC_HPC_5_E58F_FL_HT_CY167	EP.2	Early2nd_FL
AGTTGGTTCAACGGCC-1-HPC_HPC_5_E58F_FL_HT_CY167	Prolif-MPP.1	Early2nd_FL
TCGAGGCTCGTCCAGG-1-HPC_HPC_5_E58F_FL_HT_CY167	MoP.1	Early2nd_FL
CCCAATCGTGTTAAGA-1-HPC_HPC_5_E58F_FL_HT_CY167	Pre Pro-B	Early2nd_FL
GTGTGCGTCCCTCTTT-1-HPC_HPC_5_E58F_FL_HT_CY167	GMP	Early2nd_FL
AGGGTGAGTGGAAAGA-1-HPC_HPC_5_E58F_FL_HT_CY167	EP.2	Early2nd_FL
AGGCCGTTCAACTCTT-1-HPC_HPC_5_E58F_FL_HT_CY167	EP.2	Early2nd_FL
GCTTCCACATCTACGA-1-HPC_HPC_5_E58F_FL_HT_CY167	MEMP	Early2nd_FL
TTTCCTCAGACCCACC-1-HPC_HPC_5_E58F_FL_HT_CY167	EP.2	Early2nd_FL
ACGATACGTCGTCTTC-1-HPC_HPC_5_E58F_FL_HT_CY167	Prolif-MPP.2	Early2nd_FL
CGAACATCAGACAAGC-1-HPC_HPC_5_E58F_FL_HT_CY167	Prolif-unspecified	Early2nd_FL
TCGCGAGGTGATGATA-1-HPC_HPC_5_E58F_FL_HT_CY167	MkP	Early2nd_FL
ATAGACCAGGAGTACC-1-HPC_HPC_5_E58F_FL_HT_CY167	MoP.1	Early2nd_FL
TTTCCTCCAGACAGGT-1-HPC_HPC_5_E58F_FL_HT_CY167	MoP.2	Early2nd_FL
CTCGTACGTACACCGC-1-HPC_HPC_5_E58F_FL_HT_CY167	Pre Pro-B	Early2nd_FL
GTGCATATCGCTTGTC-1-HPC_HPC_5_E58F_FL_HT_CY167	MEMP	Early2nd_FL
TTCCCAGAGAGGACGG-1-HPC_HPC_5_E58F_FL_HT_CY167	HSC/MPP	Early2nd_FL
ACGATACCAGATAATG-1-HPC_HPC_5_E58F_FL_HT_CY167	Pre Pro-B	Early2nd_FL
GCACATAGTGCGAAAC-1-HPC_HPC_5_E58F_FL_HT_CY167	Prolif-unspecified	Early2nd_FL
ACGCCGAAGCAGATCG-1-HPC_HPC_5_E58F_FL_HT_CY167	MEMP	Early2nd_FL
TCAGGTACACAGGTTT-1-HPC_HPC_5_E58F_FL_HT_CY167	EP.2	Early2nd_FL
AGGGATGGTGCACGAA-1-HPC_HPC_5_E58F_FL_HT_CY167	Prolif-unspecified	Early2nd_FL
CCGGTAGTCTTGTTTG-1-HPC_HPC_5_E58F_FL_HT_CY167	MkP	Early2nd_FL
AAGGAGCAGTTGAGTA-1-HPC_HPC_5_E58F_FL_HT_CY167	EP.1	Early2nd_FL
CTAGTGAGTTGCCTCT-1-HPC_HPC_5_E58F_FL_HT_CY167	EP.1	Early2nd_FL
CGTAGCGCATAGTAAG-1-HPC_HPC_5_E58F_FL_HT_CY167	EP.1	Early2nd_FL
ACATCAGAGAGAGCTC-1-HPC_HPC_5_E58F_FL_HT_CY167	EP.2	Early2nd_FL
TTAGTTCTCATATCGG-1-HPC_HPC_5_E58F_FL_HT_CY167	GMP	Early2nd_FL
GGACAGAAGTGCGATG-1-HPC_HPC_5_E58F_FL_HT_CY167	MkP	Early2nd_FL
CGTTAGACAGGTGCCT-1-HPC_HPC_5_E58F_FL_HT_CY167	Prolif-unspecified	Early2nd_FL
ACACCAACAGCCTTTC-1-HPC_HPC_5_E58F_FL_HT_CY167	EP.1	Early2nd_FL
CACTCCAAGCCGGTAA-1-HPC_HPC_5_E58F_FL_HT_CY167	Pre Pro-B	Early2nd_FL
CGATCGGGTTCCGGCA-1-HPC_HPC_5_E58F_FL_HT_CY167	EP.2	Early2nd_FL
GACTGCGGTTCCACTC-1-HPC_HPC_5_E58F_FL_HT_CY167	pDC	Early2nd_FL
TACTCATTCGTTTAGG-1-HPC_HPC_5_E58F_FL_HT_CY167	Prolif-unspecified	Early2nd_FL
CTACACCTCCACGAAT-1-HPC_HPC_5_E58F_FL_HT_CY167	Prolif-unspecified	Early2nd_FL
TTTCCTCGTCTGGTCG-1-HPC_HPC_5_E58F_FL_HT_CY167	EP.1	Early2nd_FL
CTCGTCATCAATCACG-1-HPC_HPC_5_E58F_FL_HT_CY167	MkP	Early2nd_FL
GATGAGGCACTCGACG-1-HPC_HPC_5_E58F_FL_HT_CY167	EP.1	Early2nd_FL
AATCGGTTCCAACCAA-1-HPC_HPC_5_E58F_FL_HT_CY167	EP.2	Early2nd_FL
ACACTGAAGACAGGCT-1-HPC_HPC_5_E58F_FL_HT_CY167	EP.1	Early2nd_FL
ACACCAAGTTCCACAA-1-HPC_HPC_5_E58F_FL_HT_CY167	EP.2	Early2nd_FL
GCATACATCCTTAATC-1-HPC_HPC_5_E58F_FL_HT_CY167	Prolif-unspecified	Early2nd_FL
CTAGAGTAGACTCGGA-1-HPC_HPC_5_E58F_FL_HT_CY167	EP.2	Early2nd_FL
CATCCACTCGGCTTGG-1-HPC_HPC_5_E58F_FL_HT_CY167	EP.1	Early2nd_FL
GCTGGGTAGTGTCCCG-1-HPC_HPC_5_E58F_FL_HT_CY167	Endothelial	Early2nd_FL
TATGCCCTCAAGGTAA-1-HPC_HPC_5_E58F_FL_HT_CY167	MoP.2	Early2nd_FL
CGCGGTAAGTGAAGAG-1-HPC_HPC_5_E58F_FL_HT_CY167	MEMP	Early2nd_FL
GGACAAGGTTACCGAT-1-HPC_HPC_5_E58F_FL_HT_CY167	EP.2	Early2nd_FL
GTCGTAAAGACCACGA-1-HPC_HPC_5_E58F_FL_HT_CY167	EP.1	Early2nd_FL
CGTGAGCGTACTTCTT-1-HPC_HPC_5_E58F_FL_HT_CY167	HSC/MPP	Early2nd_FL
ACATACGTCAGCTCGG-1-HPC_HPC_5_E58F_FL_HT_CY167	EP.1	Early2nd_FL
TTAACTCAGCCAGTTT-1-HPC_HPC_5_E58F_FL_HT_CY167	MkP	Early2nd_FL
TTCTACAGTGGTTTCA-1-HPC_HPC_5_E58F_FL_HT_CY167	EP.1	Early2nd_FL
TCTGGAAGTTTCGCTC-1-HPC_HPC_5_E58F_FL_HT_CY167	EP.1	Early2nd_FL
CTAATGGTCATCGGAT-1-HPC_HPC_5_E58F_FL_HT_CY167	EP.1	Early2nd_FL
CTCTGGTGTGGGTCAA-1-HPC_HPC_5_E58F_FL_HT_CY167	EP.1	Early2nd_FL
CAGATCACATATGAGA-1-HPC_HPC_5_E58F_FL_HT_CY167	Prolif-MPP.1	Early2nd_FL
TAGAGCTAGCCGCCTA-1-HPC_HPC_5_E58F_FL_HT_CY167	EP.2	Early2nd_FL
GAGGTGACACGGTTTA-1-HPC_HPC_5_E58F_FL_HT_CY167	MEMP	Early2nd_FL
CGGACACCACACATGT-1-HPC_HPC_5_E58F_FL_HT_CY167	Prolif-unspecified	Early2nd_FL
ATCATGGGTTGAACTC-1-HPC_HPC_5_E58F_FL_HT_CY167	EP.2	Early2nd_FL
GTCACAAAGCCCAGCT-1-HPC_HPC_5_E58F_FL_HT_CY167	EP.1	Early2nd_FL
CACACCTCACGACTCG-1-HPC_HPC_5_E58F_FL_HT_CY167	Erythroid	Early2nd_FL
CTTACCGTCACCATAG-1-HPC_HPC_5_E58F_FL_HT_CY167	GMP	Early2nd_FL
TACGGGCAGGTAAACT-1-HPC_HPC_5_E58F_FL_HT_CY167	EP.2	Early2nd_FL
TATTACCGTTACGCGC-1-HPC_HPC_5_E58F_FL_HT_CY167	EP.2	Early2nd_FL
TAGTTGGGTACGACCC-1-HPC_HPC_5_E58F_FL_HT_CY167	EP.2	Early2nd_FL
CTACCCACAGCCTGTG-1-HPC_HPC_5_E58F_FL_HT_CY167	EP.1	Early2nd_FL
GATGAAAAGCGTAATA-1-HPC_HPC_5_E58F_FL_HT_CY167	EP.2	Early2nd_FL
GGATGTTGTTACGCGC-1-HPC_HPC_5_E58F_FL_HT_CY167	pDC	Early2nd_FL
GTTAAGCTCTGCTTGC-1-HPC_HPC_5_E58F_FL_HT_CY167	Prolif-unspecified	Early2nd_FL
GTCACAAAGTCAAGCG-1-HPC_HPC_5_E58F_FL_HT_CY167	GMP	Early2nd_FL
GAACGGATCCAGAAGG-1-HPC_HPC_5_E58F_FL_HT_CY167	GMP	Early2nd_FL
ACGCCGATCCCGGATG-1-HPC_HPC_5_E58F_FL_HT_CY167	EP.1	Early2nd_FL
GTAACTGTCGTATCAG-1-HPC_HPC_5_E58F_FL_HT_CY167	Prolif-unspecified	Early2nd_FL
CCGTTCAGTACTTGAC-1-HPC_HPC_5_E58F_FL_HT_CY167	EP.2	Early2nd_FL
GATCTAGGTCTAGGTT-1-HPC_HPC_5_E58F_FL_HT_CY167	MEMP	Early2nd_FL
GTCATTTAGAAAGTGG-1-HPC_HPC_5_E58F_FL_HT_CY167	Mast	Early2nd_FL
CCACCTAGTTCGGGCT-1-HPC_HPC_5_E58F_FL_HT_CY167	EP.1	Early2nd_FL
AACTCTTCATGTCCTC-1-HPC_HPC_5_E58F_FL_HT_CY167	EP.2	Early2nd_FL
ATTGGTGGTACAGCAG-1-HPC_HPC_5_E58F_FL_HT_CY167	MEMP	Early2nd_FL
AGACGTTCATAACCTG-1-HPC_HPC_5_E58F_FL_HT_CY167	Prolif-unspecified	Early2nd_FL
GAACGGACACGCGAAA-1-HPC_HPC_5_E58F_FL_HT_CY167	EP.1	Early2nd_FL
AAGGAGCAGTACGCGA-1-HPC_HPC_5_E58F_FL_HT_CY167	GMP	Early2nd_FL
CTAAGACCAAGCGCTC-1-HPC_HPC_5_E58F_FL_HT_CY167	EP.2	Early2nd_FL
GAACATCCAAACGTGG-1-HPC_HPC_5_E58F_FL_HT_CY167	MEMP	Early2nd_FL
TACACGATCTCTAGGA-1-HPC_HPC_5_E58F_FL_HT_CY167	Macrophage	Early2nd_FL
CGAGCACAGCGTTTAC-1-HPC_HPC_5_E58F_FL_HT_CY167	EP.2	Early2nd_FL
ACGATGTCATGCCTTC-1-HPC_HPC_5_E58F_FL_HT_CY167	EP.2	Early2nd_FL
GATTCAGGTCCGTGAC-1-HPC_HPC_5_E58F_FL_HT_CY167	Endothelial	Early2nd_FL
AAGCCGCTCTGCCAGG-1-HPC_HPC_5_E58F_FL_HT_CY167	GMP	Early2nd_FL
GAACGGACACAGACAG-1-HPC_HPC_5_E58F_FL_HT_CY167	GMP	Early2nd_FL
TTAGGACTCTAACGGT-1-HPC_HPC_5_E58F_FL_HT_CY167	MkP	Early2nd_FL
CGCTTCAAGTAGGTGC-1-HPC_HPC_5_E58F_FL_HT_CY167	Pre Pro-B	Early2nd_FL
TACCTTAAGTCTCCTC-1-HPC_HPC_5_E58F_FL_HT_CY167	MoP.1	Early2nd_FL
GAACCTAGTAATCGTC-1-HPC_HPC_5_E58F_FL_HT_CY167	Mast	Early2nd_FL
ATTTCTGCATACTCTT-1-HPC_HPC_5_E58F_FL_HT_CY167	EP.1	Early2nd_FL
CGCGTTTGTACAAGTA-1-HPC_HPC_5_E58F_FL_HT_CY167	GMP	Early2nd_FL
CGACCTTGTTAAAGTG-1-HPC_HPC_5_E58F_FL_HT_CY167	EP.1	Early2nd_FL
CTAGCCTTCGGTCTAA-1-HPC_HPC_5_E58F_FL_HT_CY167	EP.2	Early2nd_FL
GTCAAGTGTTTAGGAA-1-HPC_HPC_5_E58F_FL_HT_CY167	MEMP	Early2nd_FL
CATCAGAGTGAGTGAC-1-HPC_HPC_5_E58F_FL_HT_CY167	MEMP	Early2nd_FL
AGGCCACGTACCTACA-1-HPC_HPC_5_E58F_FL_HT_CY167	MoP.1	Early2nd_FL
CGTTGGGAGTTGTCGT-1-HPC_HPC_5_E58F_FL_HT_CY167	GMP	Early2nd_FL
CTGGTCTTCTCAAACG-1-HPC_HPC_5_E58F_FL_HT_CY167	pDC	Early2nd_FL
CAGCTAAGTACCAGTT-1-HPC_HPC_5_E58F_FL_HT_CY167	GMP	Early2nd_FL
GTGGGTCAGCGTCTAT-1-HPC_HPC_5_E58F_FL_HT_CY167	EP.2	Early2nd_FL
GGTGAAGAGAGATGAG-1-HPC_HPC_5_E58F_FL_HT_CY167	EP.2	Early2nd_FL
CGAGCCATCGAATGGG-1-HPC_HPC_5_E58F_FL_HT_CY167	MoP.1	Early2nd_FL
TCATTACGTACTTCTT-1-HPC_HPC_5_E58F_FL_HT_CY167	GMP	Early2nd_FL
CACAGGCTCGTTACAG-1-HPC_HPC_5_E58F_FL_HT_CY167	EP.1	Early2nd_FL
CTTACCGCATATGGTC-1-HPC_HPC_5_E58F_FL_HT_CY167	Prolif-unspecified	Early2nd_FL
AAATGCCTCATTGCCC-1-HPC_HPC_5_E58F_FL_HT_CY167	GMP	Early2nd_FL
CATCGAAGTGCAGGTA-1-HPC_HPC_5_E58F_FL_HT_CY167	MEMP	Early2nd_FL
TCACAAGGTTAAGTAG-1-HPC_HPC_5_E58F_FL_HT_CY167	EP.2	Early2nd_FL
TGCCAAACAGCTATTG-1-HPC_HPC_5_E58F_FL_HT_CY167	EP.2	Early2nd_FL
GAAGCAGTCCGCAGTG-1-HPC_HPC_5_E58F_FL_HT_CY167	EP.1	Early2nd_FL
TGCACCTCAGGTCTCG-1-HPC_HPC_5_E58F_FL_HT_CY167	EP.1	Early2nd_FL
AAAGTAGTCAGAAATG-1-HPC_HPC_5_E58F_FL_HT_CY167	pDC	Early2nd_FL
CTAGCCTAGCTGCCCA-1-HPC_HPC_5_E58F_FL_HT_CY167	MEMP	Early2nd_FL
ACGAGCCGTACAGCAG-1-HPC_HPC_5_E58F_FL_HT_CY167	MEMP	Early2nd_FL
GTCACGGCATTTCAGG-1-HPC_HPC_5_E58F_FL_HT_CY167	EP.2	Early2nd_FL
AGAGCTTGTGCCTTGG-1-HPC_HPC_5_E58F_FL_HT_CY167	EP.2	Early2nd_FL
AGGCCGTAGTGCGATG-1-HPC_HPC_5_E58F_FL_HT_CY167	EP.2	Early2nd_FL
GAAATGATCGTAGGTT-1-HPC_HPC_5_E58F_FL_HT_CY167	Prolif-unspecified	Early2nd_FL
CGGTTAATCACCAGGC-1-HPC_HPC_5_E58F_FL_HT_CY167	MEMP	Early2nd_FL
GAAATGATCACAAACC-1-HPC_HPC_5_E58F_FL_HT_CY167	GMP	Early2nd_FL
CTAAGACCAGCGTTCG-1-HPC_HPC_5_E58F_FL_HT_CY167	Pre Pro-B	Early2nd_FL
TTTCCTCCATATGCTG-1-HPC_HPC_5_E58F_FL_HT_CY167	EP.1	Early2nd_FL
TTAGTTCAGGCTAGGT-1-HPC_HPC_5_E58F_FL_HT_CY167	EP.1	Early2nd_FL
TTGACTTCAGACAAAT-1-HPC_HPC_5_E58F_FL_HT_CY167	MoP.1	Early2nd_FL
TGCGTGGTCGTTACGA-1-HPC_HPC_5_E58F_FL_HT_CY167	EP.1	Early2nd_FL
CTAACTTGTCGCGAAA-1-HPC_HPC_5_E58F_FL_HT_CY167	GMP	Early2nd_FL
AGAGCGAAGAGTGACC-1-HPC_HPC_5_E58F_FL_HT_CY167	EP.2	Early2nd_FL
AACACGTTCCTAGAAC-1-HPC_HPC_5_E58F_FL_HT_CY167	MEMP	Early2nd_FL
AGGGAGTCACCGATAT-1-HPC_HPC_5_E58F_FL_HT_CY167	Prolif-MPP.1	Early2nd_FL
TCGTAGAGTGGCTCCA-1-HPC_HPC_5_E58F_FL_HT_CY167	EP.2	Early2nd_FL
CTTCTCTTCTGTTGAG-1-HPC_HPC_5_E58F_FL_HT_CY167	EP.1	Early2nd_FL
GTTTCTATCTGCCCTA-1-HPC_HPC_5_E58F_FL_HT_CY167	Mast	Early2nd_FL
CCGGTAGGTAATAGCA-1-HPC_HPC_5_E58F_FL_HT_CY167	EP.2	Early2nd_FL
GGTGCGTAGAGACTTA-1-HPC_HPC_5_E58F_FL_HT_CY167	GrP	Early2nd_FL
ATAGACCTCATGTCTT-1-HPC_HPC_5_E58F_FL_HT_CY167	MoP.2	Early2nd_FL
ACCAGTATCCGTCATC-1-HPC_HPC_5_E58F_FL_HT_CY167	MkP	Early2nd_FL
TGGTTAGGTATGCTTG-1-HPC_HPC_5_E58F_FL_HT_CY167	EP.1	Early2nd_FL
CTCTAATGTCGCATCG-1-HPC_HPC_5_E58F_FL_HT_CY167	GMP	Early2nd_FL
CACTCCAGTCGGCTCA-1-HPC_HPC_5_E58F_FL_HT_CY167	GMP	Early2nd_FL
ACTGAACCAGGGTTAG-1-HPC_HPC_5_E58F_FL_HT_CY167	MEMP	Early2nd_FL
CGAGCCAAGGGCTTGA-1-HPC_HPC_5_E58F_FL_HT_CY167	EP.2	Early2nd_FL
TAAGTGCCAGGTCCAC-1-HPC_HPC_5_E58F_FL_HT_CY167	pDC	Early2nd_FL
TGTGTTTAGCTCAACT-1-HPC_HPC_5_E58F_FL_HT_CY167	MkP	Early2nd_FL
ACTGATGCATGCAATC-1-HPC_HPC_5_E58F_FL_HT_CY167	GMP	Early2nd_FL
CCTAGCTCACACAGAG-1-HPC_HPC_5_E58F_FL_HT_CY167	Prolif-MPP.1	Early2nd_FL
TAAGAGACAAGCGCTC-1-HPC_HPC_5_E58F_FL_HT_CY167	Prolif-MPP.1	Early2nd_FL
ACACCCTTCCTGTACC-1-HPC_HPC_5_E58F_FL_HT_CY167	EP.1	Early2nd_FL
ACGTCAATCTAACTCT-1-HPC_HPC_5_E58F_FL_HT_CY167	GrP	Early2nd_FL
GACAGAGCACTTACGA-1-HPC_HPC_5_E58F_FL_HT_CY167	GrP	Early2nd_FL
GCGAGAACATGATCCA-1-HPC_HPC_5_E58F_FL_HT_CY167	GrP	Early2nd_FL
CAACCTCCAATCTACG-1-HPC_HPC_5_E58F_FL_HT_CY167	Pre Pro-B	Early2nd_FL
CACACAAGTCCGTGAC-1-HPC_HPC_5_E58F_FL_HT_CY167	GrP	Early2nd_FL
CCCAGTTGTGTGGTTT-1-HPC_HPC_5_E58F_FL_HT_CY167	EP.2	Early2nd_FL
CTGCCTAGTCTTGATG-1-HPC_HPC_5_E58F_FL_HT_CY167	EP.1	Early2nd_FL
CTTTGCGTCCAAAGTC-1-HPC_HPC_5_E58F_FL_HT_CY167	MkP	Early2nd_FL
AGCTCTCGTCAGAATA-1-HPC_HPC_5_E58F_FL_HT_CY167	MEMP	Early2nd_FL
ATCTACTAGCCCTAAT-1-HPC_HPC_5_E58F_FL_HT_CY167	EP.2	Early2nd_FL
GGGATGATCTGGCGTG-1-HPC_HPC_5_E58F_FL_HT_CY167	EP.1	Early2nd_FL
CGTTAGACAGTGAGTG-1-HPC_HPC_5_E58F_FL_HT_CY167	MEMP	Early2nd_FL
TTCTCAAGTTCCCTTG-1-HPC_HPC_5_E58F_FL_HT_CY167	MkP	Early2nd_FL
GTACTTTTCCCACTTG-1-HPC_HPC_5_E58F_FL_HT_CY167	HSC/CLP	Early2nd_FL
GTCATTTCACAGGAGT-1-HPC_HPC_5_E58F_FL_HT_CY167	Mast	Early2nd_FL
TTAGTTCGTCGAATCT-1-HPC_HPC_5_E58F_FL_HT_CY167	EP.1	Early2nd_FL
TCTGGAATCCAGTAGT-1-HPC_HPC_5_E58F_FL_HT_CY167	GMP	Early2nd_FL
CTACACCCAAATACAG-1-HPC_HPC_5_E58F_FL_HT_CY167	Prolif-unspecified	Early2nd_FL
CATCGAATCAAAGACA-1-HPC_HPC_5_E58F_FL_HT_CY167	EP.1	Early2nd_FL
CGAACATGTAGAGGAA-1-HPC_HPC_5_E58F_FL_HT_CY167	Prolif-unspecified	Early2nd_FL
AACCATGAGCGTTTAC-1-HPC_HPC_5_E58F_FL_HT_CY167	GMP	Early2nd_FL
ATCTGCCGTTATCCGA-1-HPC_HPC_5_E58F_FL_HT_CY167	EP.2	Early2nd_FL
GAACATCAGTCTTGCA-1-HPC_HPC_5_E58F_FL_HT_CY167	GMP	Early2nd_FL
ACACCAAGTACTCAAC-1-HPC_HPC_5_E58F_FL_HT_CY167	Prolif-unspecified	Early2nd_FL
CTACATTAGACTAGAT-1-HPC_HPC_5_E58F_FL_HT_CY167	GMP	Early2nd_FL
AGCTCCTGTTCTCATT-1-HPC_HPC_5_E58F_FL_HT_CY167	EP.1	Early2nd_FL
AGGGTGATCAAGCCTA-1-HPC_HPC_5_E58F_FL_HT_CY167	MoP.2	Early2nd_FL
GTGGGTCGTGGGTATG-1-HPC_HPC_5_E58F_FL_HT_CY167	GMP	Early2nd_FL
TGCGCAGGTGCACCAC-1-HPC_HPC_5_E58F_FL_HT_CY167	EP.2	Early2nd_FL
AAGGCAGCAGTACACT-1-HPC_HPC_5_E58F_FL_HT_CY167	EP.2	Early2nd_FL
CTCAGAACATCTCGCT-1-HPC_HPC_5_E58F_FL_HT_CY167	MEMP	Early2nd_FL
GAAGCAGGTGCACTTA-1-HPC_HPC_5_E58F_FL_HT_CY167	Prolif-unspecified	Early2nd_FL
TTAGGACTCCTTGCCA-1-HPC_HPC_5_E58F_FL_HT_CY167	MoP.1	Early2nd_FL
CTCGTCAAGGTGCTAG-1-HPC_HPC_5_E58F_FL_HT_CY167	MoP.2	Early2nd_FL
ACGAGGATCCAAATGC-1-HPC_HPC_5_E58F_FL_HT_CY167	Prolif-unspecified	Early2nd_FL
TCTGGAAAGCAACGGT-1-HPC_HPC_5_E58F_FL_HT_CY167	Prolif-unspecified	Early2nd_FL
CAAGTTGCACGAGGTA-1-HPC_HPC_5_E58F_FL_HT_CY167	EP.1	Early2nd_FL
TCAGCAAGTAGCTGCC-1-HPC_HPC_5_E58F_FL_HT_CY167	pDC	Early2nd_FL
CACCACTCAAGACGTG-1-HPC_HPC_5_E58F_FL_HT_CY167	GrP	Early2nd_FL
AGTAGTCCAAGGTGTG-1-HPC_HPC_5_E58F_FL_HT_CY167	EP.1	Early2nd_FL
ACGATGTAGCATCATC-1-HPC_HPC_5_E58F_FL_HT_CY167	GMP	Early2nd_FL
TCAGCTCCACGGTAAG-1-HPC_HPC_5_E58F_FL_HT_CY167	EP.2	Early2nd_FL
AAACCTGGTGTGACGA-1-HPC_HPC_5_E58F_FL_HT_CY167	EP.2	Early2nd_FL
ACGGGTCGTTCTGGTA-1-HPC_HPC_5_E58F_FL_HT_CY167	EP.2	Early2nd_FL
TGAGGGATCTCTAAGG-1-HPC_HPC_5_E58F_FL_HT_CY167	EoP	Early2nd_FL
CGTGAGCAGACGCAAC-1-HPC_HPC_5_E58F_FL_HT_CY167	Mast	Early2nd_FL
CAGGTGCCATACTCTT-1-HPC_HPC_5_E58F_FL_HT_CY167	Prolif-unspecified	Early2nd_FL
TCATTACAGCTAACTC-1-HPC_HPC_5_E58F_FL_HT_CY167	Pre Pro-B	Early2nd_FL
CGTCACTTCCGCGGTA-1-HPC_HPC_5_E58F_FL_HT_CY167	MoP.1	Early2nd_FL
TCCCGATTCAGCTGGC-1-HPC_HPC_5_E58F_FL_HT_CY167	EP.1	Early2nd_FL
CACCACTCACAGTCGC-1-HPC_HPC_5_E58F_FL_HT_CY167	MkP	Early2nd_FL
CATTATCAGTGCGTGA-1-HPC_HPC_5_E58F_FL_HT_CY167	Prolif-MPP.1	Early2nd_FL
TGTATTCGTCACCTAA-1-HPC_HPC_5_E58F_FL_HT_CY167	EP.2	Early2nd_FL
CGTTAGATCGTTGACA-1-HPC_HPC_5_E58F_FL_HT_CY167	EP.2	Early2nd_FL
TGAGGGAGTACATCCA-1-HPC_HPC_5_E58F_FL_HT_CY167	Macrophage	Early2nd_FL
CGGTTAAAGGGTGTGT-1-HPC_HPC_5_E58F_FL_HT_CY167	EP.1	Early2nd_FL
GTAACGTTCTGCGACG-1-HPC_HPC_5_E58F_FL_HT_CY167	MoP.1	Early2nd_FL
GGTATTGGTTGGAGGT-1-HPC_HPC_5_E58F_FL_HT_CY167	Prolif-MPP.1	Early2nd_FL
CCGGGATGTCATTAGC-1-HPC_HPC_5_E58F_FL_HT_CY167	HSC/MPP	Early2nd_FL
GGGTTGCCAATAAGCA-1-HPC_HPC_5_E58F_FL_HT_CY167	GMP	Early2nd_FL
GCCTCTATCGGAAACG-1-HPC_HPC_5_E58F_FL_HT_CY167	EP.1	Early2nd_FL
TGCGGGTTCTTTAGGG-1-HPC_HPC_5_E58F_FL_HT_CY167	EP.2	Early2nd_FL
GTCACAATCTTGTACT-1-HPC_HPC_5_E58F_FL_HT_CY167	MEMP	Early2nd_FL
CTAGAGTTCGCCATAA-1-HPC_HPC_5_E58F_FL_HT_CY167	MkP	Early2nd_FL
GAGGTGAAGCCCAGCT-1-HPC_HPC_5_E58F_FL_HT_CY167	GMP	Early2nd_FL
AGACGTTGTGACTACT-1-HPC_HPC_5_E58F_FL_HT_CY167	Prolif-unspecified	Early2nd_FL
CCGTACTGTCAGGACA-1-HPC_HPC_5_E58F_FL_HT_CY167	Prolif-unspecified	Early2nd_FL
CAGATCAGTTAAAGAC-1-HPC_HPC_5_E58F_FL_HT_CY167	EP.1	Early2nd_FL
ATGAGGGGTAGGGTAC-1-HPC_HPC_5_E58F_FL_HT_CY167	Prolif-unspecified	Early2nd_FL
CTTACCGAGCGTGAGT-1-HPC_HPC_5_E58F_FL_HT_CY167	EP.1	Early2nd_FL
GTATCTTTCTCCGGTT-1-HPC_HPC_5_E58F_FL_HT_CY167	MkP	Early2nd_FL
ACATGGTAGGTGCACA-1-HPC_HPC_5_E58F_FL_HT_CY167	Prolif-unspecified	Early2nd_FL
GTTCATTAGTGTCTCA-1-HPC_HPC_5_E58F_FL_HT_CY167	Prolif-unspecified	Early2nd_FL
TGGGAAGCAGTAAGCG-1-HPC_HPC_5_E58F_FL_HT_CY167	EP.1	Early2nd_FL
ATTCTACCAGCTTAAC-1-HPC_HPC_5_E58F_FL_HT_CY167	EP.2	Early2nd_FL
ACTGAACTCTCGCATC-1-HPC_HPC_5_E58F_FL_HT_CY167	Pre Pro-B	Early2nd_FL
CTACATTTCTCCTATA-1-HPC_HPC_5_E58F_FL_HT_CY167	EP.1	Early2nd_FL
GTCGGGTTCAATCTCT-1-HPC_HPC_5_E58F_FL_HT_CY167	MkP	Early2nd_FL
GCACTCTCACTACAGT-1-HPC_HPC_5_E58F_FL_HT_CY167	MkP	Early2nd_FL
ACGTCAACATAAAGGT-1-HPC_HPC_5_E58F_FL_HT_CY167	EP.1	Early2nd_FL
CTACCCAAGCTAGTCT-1-HPC_HPC_5_E58F_FL_HT_CY167	Prolif-unspecified	Early2nd_FL
AACTCCCGTGACAAAT-1-HPC_HPC_5_E58F_FL_HT_CY167	Prolif-unspecified	Early2nd_FL
TGACTAGGTGCAGACA-1-HPC_HPC_5_E58F_FL_HT_CY167	EP.1	Early2nd_FL
CCTTCCCAGTTGTCGT-1-HPC_HPC_5_E58F_FL_HT_CY167	pDC	Early2nd_FL
GCACATACATGCCTAA-1-HPC_HPC_5_E58F_FL_HT_CY167	EP.1	Early2nd_FL
GCGCAACGTCTCCACT-1-HPC_HPC_5_E58F_FL_HT_CY167	EP.2	Early2nd_FL
GCACATAGTCCGTTAA-1-HPC_HPC_5_E58F_FL_HT_CY167	Pre Pro-B	Early2nd_FL
CTCGAGGAGGAGCGAG-1-HPC_HPC_5_E58F_FL_HT_CY167	MEMP	Early2nd_FL
CAACCTCGTTGTGGCC-1-HPC_HPC_5_E58F_FL_HT_CY167	Prolif-unspecified	Early2nd_FL
CGACCTTCAATGGACG-1-HPC_HPC_5_E58F_FL_HT_CY167	EP.2	Early2nd_FL
GCTCCTAAGAGGTTAT-1-HPC_HPC_5_E58F_FL_HT_CY167	Prolif-unspecified	Early2nd_FL
CACACAATCTAACGGT-1-HPC_HPC_5_E58F_FL_HT_CY167	MEMP	Early2nd_FL
GATCGTATCTGAGGGA-1-HPC_HPC_5_E58F_FL_HT_CY167	HSC/MPP	Early2nd_FL
TGAAAGATCAGCCTAA-1-HPC_HPC_5_E58F_FL_HT_CY167	EP.2	Early2nd_FL
TACGGATAGTAGGCCA-1-HPC_HPC_5_E58F_FL_HT_CY167	MoP.1	Early2nd_FL
GGCAATTCACATCCAA-1-HPC_HPC_5_E58F_FL_HT_CY167	GMP	Early2nd_FL
GAACGGAGTCTGGAGA-1-HPC_HPC_5_E58F_FL_HT_CY167	Prolif-unspecified	Early2nd_FL
GACTAACAGCTGCGAA-1-HPC_HPC_5_E58F_FL_HT_CY167	HSC/MPP	Early2nd_FL
CTGATCCGTAAGAGAG-1-HPC_HPC_5_E58F_FL_HT_CY167	Prolif-unspecified	Early2nd_FL
GAAATGACATTGGTAC-1-HPC_HPC_5_E58F_FL_HT_CY167	MoP.2	Early2nd_FL
CATGACAAGAGGGATA-1-HPC_HPC_5_E58F_FL_HT_CY167	Pre Pro-B	Early2nd_FL
ATGTGTGCAGCTCCGA-1-HPC_HPC_5_E58F_FL_HT_CY167	EP.1	Early2nd_FL
TGCTGCTGTTTAAGCC-1-HPC_HPC_5_E58F_FL_HT_CY167	HSC/CLP	Early2nd_FL
GTCACGGGTGCACCAC-1-HPC_HPC_5_E58F_FL_HT_CY167	GMP	Early2nd_FL
TTCGGTCAGTTACCCA-1-HPC_HPC_5_E58F_FL_HT_CY167	EP.2	Early2nd_FL
TGACGGCCAGGAATGC-1-HPC_HPC_5_E58F_FL_HT_CY167	Mast	Early2nd_FL
CGATGGCCACATTAGC-1-HPC_HPC_5_E58F_FL_HT_CY167	MkP	Early2nd_FL
ACGATGTTCACTCCTG-1-HPC_HPC_5_E58F_FL_HT_CY167	EP.1	Early2nd_FL
AGCGGTCAGCGTTTAC-1-HPC_HPC_5_E58F_FL_HT_CY167	GMP	Early2nd_FL
ATGTGTGTCATGGTCA-1-HPC_HPC_5_E58F_FL_HT_CY167	Mast	Early2nd_FL
TAAGTGCAGGCATGTG-1-HPC_HPC_5_E58F_FL_HT_CY167	GrP	Early2nd_FL
TCTTTCCTCAAGGCTT-1-HPC_HPC_5_E58F_FL_HT_CY167	GrP	Early2nd_FL
CCCAGTTAGGTGCTTT-1-HPC_HPC_5_E58F_FL_HT_CY167	Pre Pro-B	Early2nd_FL
CTTACCGCACTTCTGC-1-HPC_HPC_5_E58F_FL_HT_CY167	Mast	Early2nd_FL
GTCCTCATCGAATGCT-1-HPC_HPC_5_E58F_FL_HT_CY167	Mast	Early2nd_FL
GCTCTGTTCCCTAATT-1-HPC_HPC_5_E58F_FL_HT_CY167	EP.1	Early2nd_FL
GCGCGATAGAGTACAT-1-HPC_HPC_5_E58F_FL_HT_CY167	EP.2	Early2nd_FL
AGAGCTTCAACCGCCA-1-HPC_HPC_5_E58F_FL_HT_CY167	EP.1	Early2nd_FL
CTGATAGTCACAATGC-1-HPC_HPC_5_E58F_FL_HT_CY167	Prolif-unspecified	Early2nd_FL
TCCACACCAATCACAC-1-HPC_HPC_5_E58F_FL_HT_CY167	MoP.2	Early2nd_FL
GTGTTAGAGCGTCTAT-1-HPC_HPC_5_E58F_FL_HT_CY167	MoP.1	Early2nd_FL
CGATGGCCATGGATGG-1-HPC_HPC_5_E58F_FL_HT_CY167	MEMP	Early2nd_FL
CACCAGGCACGCTTTC-1-HPC_HPC_5_E58F_FL_HT_CY167	MoP.2	Early2nd_FL
TTAACTCCAATGGAGC-1-HPC_HPC_5_E58F_FL_HT_CY167	pDC	Early2nd_FL
GCCAAATAGACAAGCC-1-HPC_HPC_5_E58F_FL_HT_CY167	EP.2	Early2nd_FL
TTTCCTCTCCTAGGGC-1-HPC_HPC_5_E58F_FL_HT_CY167	MEMP	Early2nd_FL
AGCGTCGCAATAAGCA-1-HPC_HPC_5_E58F_FL_HT_CY167	MkP	Early2nd_FL
TAGGCATCAGATAATG-1-HPC_HPC_5_E58F_FL_HT_CY167	MoP.1	Early2nd_FL
CCGTACTTCCGGGTGT-1-HPC_HPC_5_E58F_FL_HT_CY167	EP.1	Early2nd_FL
TAGTGGTTCAGCTCTC-1-HPC_HPC_5_E58F_FL_HT_CY167	GMP	Early2nd_FL
GCAGTTATCCCACTTG-1-HPC_HPC_5_E58F_FL_HT_CY167	EP.2	Early2nd_FL
CTACACCCAGCTATTG-1-HPC_HPC_5_E58F_FL_HT_CY167	MoP.2	Early2nd_FL
ACGGCCAAGCTTTGGT-1-HPC_HPC_5_E58F_FL_HT_CY167	EP.2	Early2nd_FL
GCCAAATCAGGCTCAC-1-HPC_HPC_5_E58F_FL_HT_CY167	EP.2	Early2nd_FL
CGAGCCATCGTCTGCT-1-HPC_HPC_5_E58F_FL_HT_CY167	GMP	Early2nd_FL
ATCCGAATCCGTACAA-1-HPC_HPC_5_E58F_FL_HT_CY167	EP.1	Early2nd_FL
TGTCCCAGTTTGTTTC-1-HPC_HPC_5_E58F_FL_HT_CY167	MoP.2	Early2nd_FL
CACCAGGCACCTATCC-1-HPC_HPC_5_E58F_FL_HT_CY167	EP.2	Early2nd_FL
TCATTTGTCAACGGGA-1-HPC_HPC_5_E58F_FL_HT_CY167	EP.1	Early2nd_FL
CAAGAAAGTTTGGGCC-1-HPC_HPC_5_E58F_FL_HT_CY167	EP.1	Early2nd_FL
TGGACGCCATACTCTT-1-HPC_HPC_5_E58F_FL_HT_CY167	EP.2	Early2nd_FL
CCTTCCCCACCACGTG-1-HPC_HPC_5_E58F_FL_HT_CY167	MEMP	Early2nd_FL
GCGCCAAGTATAGGGC-1-HPC_HPC_5_E58F_FL_HT_CY167	EP.1	Early2nd_FL
GTGCATAAGGAGCGTT-1-HPC_HPC_5_E58F_FL_HT_CY167	Pre Pro-B	Early2nd_FL
TTGGAACTCTGGTGTA-1-HPC_HPC_5_E58F_FL_HT_CY167	EP.1	Early2nd_FL
TGAGAGGCAGTCAGCC-1-HPC_HPC_5_E58F_FL_HT_CY167	Prolif-unspecified	Early2nd_FL
CGAGAAGAGTGTTAGA-1-HPC_HPC_5_E58F_FL_HT_CY167	GMP	Early2nd_FL
CGTCCATAGGTGCTTT-1-HPC_HPC_5_E58F_FL_HT_CY167	GrP	Early2nd_FL
TTGACTTCACGAAACG-1-HPC_HPC_5_E58F_FL_HT_CY167	Macrophage	Early2nd_FL
AGCGGTCCAAGTAATG-1-HPC_HPC_5_E58F_FL_HT_CY167	Prolif-unspecified	Early2nd_FL
TAAACCGTCCGAATGT-1-HPC_HPC_5_E58F_FL_HT_CY167	MoP.2	Early2nd_FL
CATTCGCCAATGGAGC-1-HPC_HPC_5_E58F_FL_HT_CY167	GMP	Early2nd_FL
CCACGGAAGCTCAACT-1-HPC_HPC_5_E58F_FL_HT_CY167	Prolif-unspecified	Early2nd_FL
CTTAGGAAGCTAGTTC-1-HPC_HPC_5_E58F_FL_HT_CY167	GMP	Early2nd_FL
GCGCAGTCACTGCCAG-1-HPC_HPC_5_E58F_FL_HT_CY167	MoP.2	Early2nd_FL
TCTTTCCTCCGCAAGC-1-HPC_HPC_5_E58F_FL_HT_CY167	EP.1	Early2nd_FL
TTTGGTTCAAACTGCT-1-HPC_HPC_5_E58F_FL_HT_CY167	Prolif-unspecified	Early2nd_FL
TGAGGGAAGTTTAGGA-1-HPC_HPC_5_E58F_FL_HT_CY167	GMP	Early2nd_FL
TAAGCGTTCCCTAATT-1-HPC_HPC_5_E58F_FL_HT_CY167	GrP	Early2nd_FL
GAAATGAGTGAGCGAT-1-HPC_HPC_5_E58F_FL_HT_CY167	MEMP	Early2nd_FL
ACTGAACTCTCGAGTA-1-HPC_HPC_5_E58F_FL_HT_CY167	Prolif-unspecified	Early2nd_FL
TTCCCAGTCCTCCTAG-1-HPC_HPC_5_E58F_FL_HT_CY167	Prolif-MPP.1	Early2nd_FL
TGTGTTTGTCTTCTCG-1-HPC_HPC_5_E58F_FL_HT_CY167	GMP	Early2nd_FL
GTCAAGTTCCGTCATC-1-HPC_HPC_5_E58F_FL_HT_CY167	Prolif-unspecified	Early2nd_FL
ATCTACTCACAGCGTC-1-HPC_HPC_5_E58F_FL_HT_CY167	EP.1	Early2nd_FL
ACATACGAGTAACCCT-1-HPC_HPC_5_E58F_FL_HT_CY167	EP.2	Early2nd_FL
GATCGCGAGTAGCGGT-1-HPC_HPC_5_E58F_FL_HT_CY167	EP.1	Early2nd_FL
GTGTGCGGTGAAGGCT-1-HPC_HPC_5_E58F_FL_HT_CY167	Mast	Early2nd_FL
CGGACTGTCCTCATTA-1-HPC_HPC_5_E58F_FL_HT_CY167	EP.2	Early2nd_FL
CACAAACGTACTTAGC-1-HPC_HPC_5_E58F_FL_HT_CY167	EP.1	Early2nd_FL
CATCAGAAGAGTAATC-1-HPC_HPC_5_E58F_FL_HT_CY167	EP.2	Early2nd_FL
GCTGGGTTCTGCAGTA-1-HPC_HPC_5_E58F_FL_HT_CY167	EP.2	Early2nd_FL
GTGCATAAGACGACGT-1-HPC_HPC_5_E58F_FL_HT_CY167	EP.2	Early2nd_FL
CAGGTGCCACAGGAGT-1-HPC_HPC_5_E58F_FL_HT_CY167	MkP	Early2nd_FL
ACACTGAGTGAAATCA-1-HPC_HPC_5_E58F_FL_HT_CY167	EP.2	Early2nd_FL
ACCAGTAGTAAGTGGC-1-HPC_HPC_5_E58F_FL_HT_CY167	Pre Pro-B	Early2nd_FL
ACATCAGGTGCACGAA-1-HPC_HPC_5_E58F_FL_HT_CY167	EP.2	Early2nd_FL
TGACAACTCCAGAGGA-1-HPC_HPC_5_E58F_FL_HT_CY167	GMP	Early2nd_FL
GTATTCTAGCTCCTCT-1-HPC_HPC_5_E58F_FL_HT_CY167	GMP	Early2nd_FL
ATTCTACGTAAGTGTA-1-HPC_HPC_5_E58F_FL_HT_CY167	Prolif-MPP.1	Early2nd_FL
GGACAGAAGATGTAAC-1-HPC_HPC_5_E58F_FL_HT_CY167	GrP	Early2nd_FL
AGGTCATAGTGGGATC-1-HPC_HPC_5_E58F_FL_HT_CY167	Pre Pro-B	Early2nd_FL
ATAACGCAGCTAGTTC-1-HPC_HPC_5_E58F_FL_HT_CY167	EP.1	Early2nd_FL
GGGACCTAGACCTAGG-1-HPC_HPC_5_E58F_FL_HT_CY167	GMP	Early2nd_FL
CGGTTAACAGTAACGG-1-HPC_HPC_5_E58F_FL_HT_CY167	Prolif-unspecified	Early2nd_FL
CGTGTCTAGAACAATC-1-HPC_HPC_5_E58F_FL_HT_CY167	Prolif-MPP.1	Early2nd_FL
ATCATCTGTCATATCG-1-HPC_HPC_5_E58F_FL_HT_CY167	EP.2	Early2nd_FL
CTTAGGAGTTCGTCTC-1-HPC_HPC_5_E58F_FL_HT_CY167	EP.1	Early2nd_FL
GCACATACATCCGCGA-1-HPC_HPC_5_E58F_FL_HT_CY167	EP.2	Early2nd_FL
GAACCTAGTCGACTAT-1-HPC_HPC_5_E58F_FL_HT_CY167	EP.1	Early2nd_FL
TTATGCTGTGACTCAT-1-HPC_HPC_5_E58F_FL_HT_CY167	MoP.1	Early2nd_FL
AATCCAGCACCTCGTT-1-HPC_HPC_5_E58F_FL_HT_CY167	EP.1	Early2nd_FL
TCGCGTTCACGAGGTA-1-HPC_HPC_5_E58F_FL_HT_CY167	Pre Pro-B	Early2nd_FL
CACATAGTCCTTTACA-1-HPC_HPC_5_E58F_FL_HT_CY167	Prolif-unspecified	Early2nd_FL
GGCCGATCATCCGTGG-1-HPC_HPC_5_E58F_FL_HT_CY167	EP.2	Early2nd_FL
ATCCACCCATTATCTC-1-HPC_HPC_5_E58F_FL_HT_CY167	Pre Pro-B	Early2nd_FL
TGAGCATTCCGTAGGC-1-HPC_HPC_5_E58F_FL_HT_CY167	EP.2	Early2nd_FL
CAACCTCAGCGTTTAC-1-HPC_HPC_5_E58F_FL_HT_CY167	MkP	Early2nd_FL
ACAGCTATCATGGTCA-1-HPC_HPC_5_E58F_FL_HT_CY167	EP.2	Early2nd_FL
CATGACACATAGGATA-1-HPC_HPC_5_E58F_FL_HT_CY167	EP.1	Early2nd_FL
GATCTAGAGATATGGT-1-HPC_HPC_5_E58F_FL_HT_CY167	EP.1	Early2nd_FL
CTGCGGATCGCATGAT-1-HPC_HPC_5_E58F_FL_HT_CY167	EP.2	Early2nd_FL
CGAGCACAGCTCTCGG-1-HPC_HPC_5_E58F_FL_HT_CY167	Mast	Early2nd_FL
GGGACCTGTAGCGTCC-1-HPC_HPC_5_E58F_FL_HT_CY167	Macrophage	Early2nd_FL
TACTCGCAGGGCTTGA-1-HPC_HPC_5_E58F_FL_HT_CY167	GMP	Early2nd_FL
CGGTTAAGTTTAGCTG-1-HPC_HPC_5_E58F_FL_HT_CY167	EP.2	Early2nd_FL
CAGTCCTCACTCAGGC-1-HPC_HPC_5_E58F_FL_HT_CY167	EP.1	Early2nd_FL
TCCCGATTCTCAAGTG-1-HPC_HPC_5_E58F_FL_HT_CY167	GrP	Early2nd_FL
TGGTTCCAGAAACGCC-1-HPC_HPC_5_E58F_FL_HT_CY167	Pre Pro-B	Early2nd_FL
CAAGTTGTCGAATGCT-1-HPC_HPC_5_E58F_FL_HT_CY167	MEMP	Early2nd_FL
GCGCCAAAGACGCACA-1-HSC_HSC_5_E58M_FL_HT_CY168	HSC/MPP	Early2nd_FL
CTACACCGTTGCCTCT-1-HSC_HSC_5_E58M_FL_HT_CY168	HSC/CLP	Early2nd_FL
TCAGGATTCGCCTGTT-1-HSC_HSC_5_E58M_FL_HT_CY168	Prolif-MPP.1	Early2nd_FL
CATCGAACATTGTGCA-1-HSC_HSC_5_E58M_FL_HT_CY168	GMP	Early2nd_FL
CGGCTAGCAGACGCAA-1-HSC_HSC_5_E58M_FL_HT_CY168	Prolif-unspecified	Early2nd_FL
GTCGTAACACGGATAG-1-HSC_HSC_5_E58M_FL_HT_CY168	Prolif-MPP.1	Early2nd_FL
GTCGGGTAGTTAGCGG-1-HSC_HSC_5_E58M_FL_HT_CY168	HSC/MPP	Early2nd_FL
ATAACGCCACAGCCCA-1-HSC_HSC_5_E58M_FL_HT_CY168	MEMP	Early2nd_FL
ACACCAAGTTACCAGT-1-HSC_HSC_5_E58M_FL_HT_CY168	MEMP	Early2nd_FL
TCAGCTCCAAGCCCAC-1-HSC_HSC_5_E58M_FL_HT_CY168	HSC/MPP	Early2nd_FL
GACCAATGTCGAAAGC-1-HSC_HSC_5_E58M_FL_HT_CY168	HSC/MPP	Early2nd_FL
ACGGAGATCAGTCAGT-1-HSC_HSC_5_E58M_FL_HT_CY168	MkP	Early2nd_FL
TGGTTAGTCCGTTGCT-1-HSC_HSC_5_E58M_FL_HT_CY168	HSC/MPP	Early2nd_FL
AGCAGCCCAAACGCGA-1-HSC_HSC_5_E58M_FL_HT_CY168	MkP	Early2nd_FL
GAACATCCATCGTCGG-1-HSC_HSC_5_E58M_FL_HT_CY168	HSC/MPP	Early2nd_FL
AGTTGGTCAAGACGTG-1-HSC_HSC_5_E58M_FL_HT_CY168	Prolif-MPP.2	Early2nd_FL
CCCATACAGCTGCAAG-1-HSC_HSC_5_E58M_FL_HT_CY168	GMP	Early2nd_FL
GATCAGTTCATAAAGG-1-HSC_HSC_5_E58M_FL_HT_CY168	HSC/MPP	Early2nd_FL
TAGCCGGGTGTATGGG-1-HSC_HSC_5_E58M_FL_HT_CY168	HSC/MPP	Early2nd_FL
TACTCGCGTTGGAGGT-1-HSC_HSC_5_E58M_FL_HT_CY168	HSC/MPP	Early2nd_FL
CTGTTTACACCACGTG-1-HSC_HSC_5_E58M_FL_HT_CY168	Prolif-MPP.1	Early2nd_FL
TACACGAGTCGTGGCT-1-HSC_HSC_5_E58M_FL_HT_CY168	HSC/MPP	Early2nd_FL
TTAGGACTCTGCTGTC-1-HSC_HSC_5_E58M_FL_HT_CY168	GMP	Early2nd_FL
AGGGTGATCAGAGGTG-1-HSC_HSC_5_E58M_FL_HT_CY168	MkP	Early2nd_FL
CACATTTGTGTGGTTT-1-HSC_HSC_5_E58M_FL_HT_CY168	MkP	Early2nd_FL
GCAGTTATCGGACAAG-1-HSC_HSC_5_E58M_FL_HT_CY168	Prolif-unspecified	Early2nd_FL
GCATGATAGGCTCAGA-1-HSC_HSC_5_E58M_FL_HT_CY168	HSC/MPP	Early2nd_FL
TGCTACCCACCGTTGG-1-HSC_HSC_5_E58M_FL_HT_CY168	Prolif-MPP.1	Early2nd_FL
CATCAGACACACGCTG-1-HSC_HSC_5_E58M_FL_HT_CY168	MkP	Early2nd_FL
CTCTGGTTCACGACTA-1-HSC_HSC_5_E58M_FL_HT_CY168	HSC/MPP	Early2nd_FL
CTGATAGCAAGCCATT-1-HSC_HSC_5_E58M_FL_HT_CY168	MkP	Early2nd_FL
CAGCAGCTCACATAGC-1-HSC_HSC_5_E58M_FL_HT_CY168	HSC/MPP	Early2nd_FL
TTTCCTCGTCAACTGT-1-HSC_HSC_5_E58M_FL_HT_CY168	HSC/MPP	Early2nd_FL
ACACCGGGTACTTAGC-1-HSC_HSC_5_E58M_FL_HT_CY168	HSC/MPP	Early2nd_FL
ATGCGATGTGTCTGAT-1-HSC_HSC_5_E58M_FL_HT_CY168	HSC/MPP	Early2nd_FL
CAGATCATCCATGAGT-1-HSC_HSC_5_E58M_FL_HT_CY168	HSC/MPP	Early2nd_FL
GACACGCTCAAGATCC-1-HSC_HSC_5_E58M_FL_HT_CY168	Prolif-MPP.1	Early2nd_FL
CTACGTCGTTTAGGAA-1-HSC_HSC_5_E58M_FL_HT_CY168	Prolif-MPP.1	Early2nd_FL
GCATGATAGTACACCT-1-HSC_HSC_5_E58M_FL_HT_CY168	HSC/MPP	Early2nd_FL
CAACTAGCAATGGATA-1-HSC_HSC_5_E58M_FL_HT_CY168	HSC/MPP	Early2nd_FL
GTCAAGTAGCCAGTTT-1-HSC_HSC_5_E58M_FL_HT_CY168	GMP	Early2nd_FL
CTCTAATTCAAGGCTT-1-HSC_HSC_5_E58M_FL_HT_CY168	Macrophage	Early2nd_FL
CAGCCGACATCCGGGT-1-HSC_HSC_5_E58M_FL_HT_CY168	HSC/MPP	Early2nd_FL
GAAACTCCACTTACGA-1-HSC_HSC_5_E58M_FL_HT_CY168	Prolif-MPP.1	Early2nd_FL
CACACTCAGAGCTGCA-1-HSC_HSC_5_E58M_FL_HT_CY168	GMP	Early2nd_FL
GACGTTAGTGAGGGAG-1-HSC_HSC_5_E58M_FL_HT_CY168	HSC/MPP	Early2nd_FL
AAGACCTAGTCGATAA-1-HSC_HSC_5_E58M_FL_HT_CY168	HSC/MPP	Early2nd_FL
CGCTGGAGTCTAGCGC-1-HSC_HSC_5_E58M_FL_HT_CY168	HSC/MPP	Early2nd_FL
ACGCAGCAGAGTAATC-1-HSC_HSC_5_E58M_FL_HT_CY168	HSC/MPP	Early2nd_FL
CTGCGGATCGGCCGAT-1-HSC_HSC_5_E58M_FL_HT_CY168	GMP	Early2nd_FL
GCACATAAGCCTCGTG-1-HSC_HSC_5_E58M_FL_HT_CY168	HSC/MPP	Early2nd_FL
TGCCCATGTTGCCTCT-1-HSC_HSC_5_E58M_FL_HT_CY168	GMP	Early2nd_FL
TCGCGTTTCTTGGGTA-1-HSC_HSC_5_E58M_FL_HT_CY168	GMP	Early2nd_FL
TTAGGCACATCGATTG-1-HSC_HSC_5_E58M_FL_HT_CY168	MoP.1	Early2nd_FL
CGGTTAATCTTGTCAT-1-HSC_HSC_5_E58M_FL_HT_CY168	HSC/MPP	Early2nd_FL
CAGGTGCGTCACTGGC-1-HSC_HSC_5_E58M_FL_HT_CY168	HSC/MPP	Early2nd_FL
CGTCTACAGTTAGCGG-1-HSC_HSC_5_E58M_FL_HT_CY168	HSC/MPP	Early2nd_FL
CCATGTCGTTGAACTC-1-HSC_HSC_5_E58M_FL_HT_CY168	HSC/MPP	Early2nd_FL
TAAGAGAGTTTGTTGG-1-HSC_HSC_5_E58M_FL_HT_CY168	MEMP	Early2nd_FL
GGACAAGCATCGGACC-1-HSC_HSC_5_E58M_FL_HT_CY168	HSC/MPP	Early2nd_FL
CCGGGATAGACTCGGA-1-HSC_HSC_5_E58M_FL_HT_CY168	MkP	Early2nd_FL
GGGATGAAGGATGGAA-1-HSC_HSC_5_E58M_FL_HT_CY168	GMP	Early2nd_FL
CACCAGGAGCAGCCTC-1-HSC_HSC_5_E58M_FL_HT_CY168	MkP	Early2nd_FL
GGATGTTCATTCGACA-1-HSC_HSC_5_E58M_FL_HT_CY168	HSC/MPP	Early2nd_FL
AGCATACGTTACAGAA-1-HSC_HSC_5_E58M_FL_HT_CY168	HSC/MPP	Early2nd_FL
GCAATCAGTCCGAATT-1-HSC_HSC_5_E58M_FL_HT_CY168	MEMP	Early2nd_FL
AGCAGCCCACCTGGTG-1-HSC_HSC_5_E58M_FL_HT_CY168	Prolif-MPP.1	Early2nd_FL
CTAATGGCATTCTCAT-1-HSC_HSC_5_E58M_FL_HT_CY168	Prolif-unspecified	Early2nd_FL
GCGCCAAGTTCCCTTG-1-HSC_HSC_5_E58M_FL_HT_CY168	HSC/MPP	Early2nd_FL
CAGCATACACTGTGTA-1-HSC_HSC_5_E58M_FL_HT_CY168	MkP	Early2nd_FL
ATGTGTGAGCGGCTTC-1-HSC_HSC_5_E58M_FL_HT_CY168	HSC/MPP	Early2nd_FL
AAAGCAATCACGACTA-1-HSC_HSC_5_E58M_FL_HT_CY168	HSC/MPP	Early2nd_FL
CGGAGTCAGACTAGAT-1-HSC_HSC_5_E58M_FL_HT_CY168	Prolif-unspecified	Early2nd_FL
TGCGTGGAGTGGTAAT-1-HSC_HSC_5_E58M_FL_HT_CY168	HSC/MPP	Early2nd_FL
CGTCACTTCATGTCTT-1-HSC_HSC_5_E58M_FL_HT_CY168	Prolif-MPP.2	Early2nd_FL
ACTTTCAGTACCGTAT-1-HSC_HSC_5_E58M_FL_HT_CY168	HSC/MPP	Early2nd_FL
TTATGCTGTGATAAAC-1-HSC_HSC_5_E58M_FL_HT_CY168	MEMP	Early2nd_FL
GCATACAAGCCCGAAA-1-HSC_HSC_5_E58M_FL_HT_CY168	GMP	Early2nd_FL
GAGCAGAGTCTCGTTC-1-HSC_HSC_5_E58M_FL_HT_CY168	HSC/MPP	Early2nd_FL
GATTCAGAGGGAGTAA-1-HSC_HSC_5_E58M_FL_HT_CY168	HSC/MPP	Early2nd_FL
GCACATATCTTGTCAT-1-HSC_HSC_5_E58M_FL_HT_CY168	HSC/MPP	Early2nd_FL
TCTGAGAAGTGTTAGA-1-HSC_HSC_5_E58M_FL_HT_CY168	HSC/MPP	Early2nd_FL
GGTATTGAGGTGCTAG-1-HSC_HSC_5_E58M_FL_HT_CY168	HSC/MPP	Early2nd_FL
GCCAAATTCGCCCTTA-1-HSC_HSC_5_E58M_FL_HT_CY168	HSC/MPP	Early2nd_FL
GGCAATTAGGAATCGC-1-HSC_HSC_5_E58M_FL_HT_CY168	MkP	Early2nd_FL
TATCAGGAGACGCTTT-1-HSC_HSC_5_E58M_FL_HT_CY168	HSC/MPP	Early2nd_FL
TGTTCCGAGGCTATCT-1-HSC_HSC_5_E58M_FL_HT_CY168	HSC/MPP	Early2nd_FL
GAACGGATCCCTCTTT-1-HSC_HSC_5_E58M_FL_HT_CY168	HSC/MPP	Early2nd_FL
CAGAGAGTCCAAACTG-1-HSC_HSC_5_E58M_FL_HT_CY168	Prolif-MPP.1	Early2nd_FL
ATGGGAGTCCTCAACC-1-HSC_HSC_5_E58M_FL_HT_CY168	HSC/MPP	Early2nd_FL
CCGTTCATCCGGCACA-1-HSC_HSC_5_E58M_FL_HT_CY168	HSC/MPP	Early2nd_FL
TGGCTGGTCTCCAACC-1-HSC_HSC_5_E58M_FL_HT_CY168	HSC/MPP	Early2nd_FL
TGGGCGTTCGGATGTT-1-HSC_HSC_5_E58M_FL_HT_CY168	Prolif-unspecified	Early2nd_FL
CTGATAGGTATCACCA-1-HSC_HSC_5_E58M_FL_HT_CY168	EP.2	Early2nd_FL
AGGCCACGTTGATTGC-1-HSC_HSC_5_E58M_FL_HT_CY168	Prolif-MPP.1	Early2nd_FL
CATCAAGTCTTAACCT-1-HSC_HSC_5_E58M_FL_HT_CY168	GMP	Early2nd_FL
TGACTTTAGCTAGTGG-1-HSC_HSC_5_E58M_FL_HT_CY168	Macrophage	Early2nd_FL
AGCATACTCGTACGGC-1-HSC_HSC_5_E58M_FL_HT_CY168	Prolif-unspecified	Early2nd_FL
GCGCGATTCCATGCTC-1-HSC_HSC_5_E58M_FL_HT_CY168	Pre Pro-B	Early2nd_FL
ACGAGCCAGCACAGGT-1-HSC_HSC_5_E58M_FL_HT_CY168	HSC/MPP	Early2nd_FL
GTCAAGTGTTATCACG-1-HSC_HSC_5_E58M_FL_HT_CY168	Prolif-unspecified	Early2nd_FL
CCTCTGATCGATCCCT-1-HSC_HSC_5_E58M_FL_HT_CY168	Prolif-MPP.1	Early2nd_FL
TCATTTGGTTCGCGAC-1-HSC_HSC_5_E58M_FL_HT_CY168	HSC/MPP	Early2nd_FL
GGGCACTAGTGTTTGC-1-HSC_HSC_5_E58M_FL_HT_CY168	Prolif-MPP.2	Early2nd_FL
AAACCTGTCGGTCTAA-1-HSC_HSC_5_E58M_FL_HT_CY168	HSC/MPP	Early2nd_FL
CCGTACTAGTGTGGCA-1-HSC_HSC_5_E58M_FL_HT_CY168	MkP	Early2nd_FL
CACCACTGTGTTCGAT-1-HSC_HSC_5_E58M_FL_HT_CY168	HSC/MPP	Early2nd_FL
AGTGGGAGTGATGCCC-1-HSC_HSC_5_E58M_FL_HT_CY168	HSC/MPP	Early2nd_FL
TGACAACAGCACACAG-1-HSC_HSC_5_E58M_FL_HT_CY168	Prolif-unspecified	Early2nd_FL
AGTGAGGGTCTTCTCG-1-HSC_HSC_5_E58M_FL_HT_CY168	HSC/MPP	Early2nd_FL
TATCAGGTCAAACCGT-1-HSC_HSC_5_E58M_FL_HT_CY168	HSC/MPP	Early2nd_FL
GGGAATGGTTACAGAA-1-HSC_HSC_5_E58M_FL_HT_CY168	HSC/MPP	Early2nd_FL
CTGCGGAGTGTCGCTG-1-HSC_HSC_5_E58M_FL_HT_CY168	HSC/MPP	Early2nd_FL
TTCTACAAGCGATCCC-1-HSC_HSC_5_E58M_FL_HT_CY168	Macrophage	Early2nd_FL
GACTACATCACCTCGT-1-HSC_HSC_5_E58M_FL_HT_CY168	MkP	Early2nd_FL
TCACAAGTCTTGTCAT-1-HSC_HSC_5_E58M_FL_HT_CY168	HSC/MPP	Early2nd_FL
GGGCACTCAGGTCGTC-1-HSC_HSC_5_E58M_FL_HT_CY168	Prolif-unspecified	Early2nd_FL
TGCCCATTCTAGCACA-1-HSC_HSC_5_E58M_FL_HT_CY168	HSC/MPP	Early2nd_FL
CACACTCAGCGACGTA-1-HSC_HSC_5_E58M_FL_HT_CY168	HSC/MPP	Early2nd_FL
CGGACACTCAATACCG-1-HSC_HSC_5_E58M_FL_HT_CY168	Prolif-unspecified	Early2nd_FL
TTCTCCTAGGCTATCT-1-HSC_HSC_5_E58M_FL_HT_CY168	HSC/MPP	Early2nd_FL
GATGAGGCAGCATACT-1-HSC_HSC_5_E58M_FL_HT_CY168	Prolif-MPP.1	Early2nd_FL
GGTATTGTCCTGCCAT-1-HSC_HSC_5_E58M_FL_HT_CY168	MEMP	Early2nd_FL
TACTTACAGGAGTCTG-1-HSC_HSC_5_E58M_FL_HT_CY168	Prolif-MPP.1	Early2nd_FL
CATATGGAGACAGACC-1-HSC_HSC_5_E58M_FL_HT_CY168	MEMP	Early2nd_FL
GAATGAATCGACCAGC-1-HSC_HSC_5_E58M_FL_HT_CY168	Prolif-MPP.1	Early2nd_FL
TACGGTACAAACGTGG-1-HSC_HSC_5_E58M_FL_HT_CY168	GMP	Early2nd_FL
TCTTTCCGTGGAAAGA-1-HSC_HSC_5_E58M_FL_HT_CY168	Prolif-MPP.1	Early2nd_FL
TACTTGTCAGTGGGAT-1-HSC_HSC_5_E58M_FL_HT_CY168	MkP	Early2nd_FL
TGGACGCGTAGTAGTA-1-HSC_HSC_5_E58M_FL_HT_CY168	MkP	Early2nd_FL
AACTCAGCATCACCCT-1-HSC_HSC_5_E58M_FL_HT_CY168	GMP	Early2nd_FL
TCTTTCCCAATTCCTT-1-HSC_HSC_5_E58M_FL_HT_CY168	Prolif-MPP.2	Early2nd_FL
CTGCGGACAACTTGAC-1-HSC_HSC_5_E58M_FL_HT_CY168	Macrophage	Early2nd_FL
CCGTTCAGTAGTGAAT-1-HSC_HSC_5_E58M_FL_HT_CY168	Prolif-MPP.1	Early2nd_FL
TGAGCCGAGCAGACTG-1-HSC_HSC_5_E58M_FL_HT_CY168	HSC/MPP	Early2nd_FL
GTCGTAACATTAACCG-1-HSC_HSC_5_E58M_FL_HT_CY168	Prolif-MPP.2	Early2nd_FL
TAGTGGTCACCATCCT-1-HSC_HSC_5_E58M_FL_HT_CY168	Prolif-MPP.1	Early2nd_FL
TTTCCTCCATGTTCCC-1-HSC_HSC_5_E58M_FL_HT_CY168	HSC/MPP	Early2nd_FL
TAAGAGAGTCCTCCAT-1-HSC_HSC_5_E58M_FL_HT_CY168	HSC/MPP	Early2nd_FL
ACGATGTCATCTACGA-1-HSC_HSC_5_E58M_FL_HT_CY168	Prolif-unspecified	Early2nd_FL
TCATTTGCATCAGTCA-1-HSC_HSC_5_E58M_FL_HT_CY168	MEMP	Early2nd_FL
GACTGCGCAGATCTGT-1-HSC_HSC_5_E58M_FL_HT_CY168	EP.1	Early2nd_FL
CCTCAGTGTTGGTAAA-1-HSC_HSC_5_E58M_FL_HT_CY168	HSC/MPP	Early2nd_FL
TACTTACTCTTATCTG-1-HSC_HSC_5_E58M_FL_HT_CY168	HSC/MPP	Early2nd_FL
CGTAGGCGTTATCCGA-1-HSC_HSC_5_E58M_FL_HT_CY168	MkP	Early2nd_FL
CGTCACTAGTGGTAAT-1-HSC_HSC_5_E58M_FL_HT_CY168	Macrophage	Early2nd_FL
CCATTCGGTCACACGC-1-HSC_HSC_5_E58M_FL_HT_CY168	GMP	Early2nd_FL
AACTCTTTCTCGTATT-1-HSC_HSC_5_E58M_FL_HT_CY168	GMP	Early2nd_FL
GGTGCGTAGAAGCCCA-1-HSC_HSC_5_E58M_FL_HT_CY168	HSC/MPP	Early2nd_FL
CTACACCCAATAAGCA-1-HSC_HSC_5_E58M_FL_HT_CY168	HSC/MPP	Early2nd_FL
TCTATTGAGTCAATAG-1-HSC_HSC_5_E58M_FL_HT_CY168	MEMP	Early2nd_FL
TTGCCGTCAGGCTCAC-1-HSC_HSC_5_E58M_FL_HT_CY168	Macrophage	Early2nd_FL
ATAGACCCACATGGGA-1-HSC_HSC_5_E58M_FL_HT_CY168	HSC/MPP	Early2nd_FL
TGAGCCGTCTCTGCTG-1-HSC_HSC_5_E58M_FL_HT_CY168	Pre Pro-B	Early2nd_FL
CGTAGCGCACATCTTT-1-HSC_HSC_5_E58M_FL_HT_CY168	HSC/MPP	Early2nd_FL
TTTGTCACAGAAGCAC-1-HSC_HSC_5_E58M_FL_HT_CY168	HSC/MPP	Early2nd_FL
GCTGGGTGTAGAAGGA-1-HSC_HSC_5_E58M_FL_HT_CY168	MEMP	Early2nd_FL
GTAACTGCAAAGCAAT-1-HSC_HSC_5_E58M_FL_HT_CY168	Endothelial	Early2nd_FL
CGTCAGGTCAGTCAGT-1-HSC_HSC_5_E58M_FL_HT_CY168	Prolif-unspecified	Early2nd_FL
CTAAGACTCAGAGGTG-1-HSC_HSC_5_E58M_FL_HT_CY168	MkP	Early2nd_FL
GTTACAGAGTACGTTC-1-HSC_HSC_5_E58M_FL_HT_CY168	GMP	Early2nd_FL
GGCGTGTCACCGGAAA-1-HSC_HSC_5_E58M_FL_HT_CY168	HSC/MPP	Early2nd_FL
TGTTCCGAGCTCAACT-1-HSC_HSC_5_E58M_FL_HT_CY168	HSC/MPP	Early2nd_FL
TAAGCGTTCGATAGAA-1-HSC_HSC_5_E58M_FL_HT_CY168	MoP.1	Early2nd_FL
TCGGGACCACTCGACG-1-HSC_HSC_5_E58M_FL_HT_CY168	GMP	Early2nd_FL
GTTACAGTCATCTGCC-1-HSC_HSC_5_E58M_FL_HT_CY168	GMP	Early2nd_FL
CTCGTCATCCACTGGG-1-HSC_HSC_5_E58M_FL_HT_CY168	HSC/MPP	Early2nd_FL
CTGAAGTTCCCTTGTG-1-HSC_HSC_5_E58M_FL_HT_CY168	HSC/MPP	Early2nd_FL
CTGAAACGTGCTTCTC-1-HSC_HSC_5_E58M_FL_HT_CY168	Prolif-MPP.1	Early2nd_FL
CCTACACTCTTTAGGG-1-HSC_HSC_5_E58M_FL_HT_CY168	Prolif-MPP.1	Early2nd_FL
GTCCTCAAGCGTGTCC-1-HSC_HSC_5_E58M_FL_HT_CY168	HSC/MPP	Early2nd_FL
GAACATCAGATCCTGT-1-HSC_HSC_5_E58M_FL_HT_CY168	HSC/MPP	Early2nd_FL
AGCAGCCCACGACTCG-1-HSC_HSC_5_E58M_FL_HT_CY168	Prolif-unspecified	Early2nd_FL
TGGTTAGAGCTGCCCA-1-HSC_HSC_5_E58M_FL_HT_CY168	GMP	Early2nd_FL
GATCAGTAGCCATCGC-1-HSC_HSC_5_E58M_FL_HT_CY168	Prolif-MPP.1	Early2nd_FL
CCGTGGAAGCACAGGT-1-HSC_HSC_5_E58M_FL_HT_CY168	MEMP	Early2nd_FL
CCCAATCCAGTCCTTC-1-HSC_HSC_5_E58M_FL_HT_CY168	Prolif-unspecified	Early2nd_FL
AAGGAGCGTCATGCCG-1-HSC_HSC_5_E58M_FL_HT_CY168	MkP	Early2nd_FL
TTCGGTCGTCTGGAGA-1-HSC_HSC_5_E58M_FL_HT_CY168	HSC/MPP	Early2nd_FL
ACCTTTACACGTTGGC-1-HSC_HSC_5_E58M_FL_HT_CY168	HSC/MPP	Early2nd_FL
GTACTTTAGCCTATGT-1-HSC_HSC_5_E58M_FL_HT_CY168	HSC/MPP	Early2nd_FL
AACTCTTGTAATAGCA-1-HSC_HSC_5_E58M_FL_HT_CY168	GMP	Early2nd_FL
AGCCTAAAGTCTTGCA-1-HSC_HSC_5_E58M_FL_HT_CY168	HSC/MPP	Early2nd_FL
TTATGCTTCAAGCCTA-1-HSC_HSC_5_E58M_FL_HT_CY168	HSC/MPP	Early2nd_FL
ACACTGAAGAGTAAGG-1-HSC_HSC_5_E58M_FL_HT_CY168	HSC/MPP	Early2nd_FL
TAGAGCTGTGGGTCAA-1-HSC_HSC_5_E58M_FL_HT_CY168	MEMP	Early2nd_FL
GTGTGCGGTCGCCATG-1-HSC_HSC_5_E58M_FL_HT_CY168	Pre Pro-B	Early2nd_FL
AATCGGTCACGGTAGA-1-HSC_HSC_5_E58M_FL_HT_CY168	MkP	Early2nd_FL
GGAACTTGTTAAAGTG-1-HSC_HSC_5_E58M_FL_HT_CY168	GMP	Early2nd_FL
TTGCGTCGTTACGGAG-1-HSC_HSC_5_E58M_FL_HT_CY168	HSC/MPP	Early2nd_FL
AGTGTCACACCTGGTG-1-HSC_HSC_5_E58M_FL_HT_CY168	GMP	Early2nd_FL
GAATGAAAGAAGAAGC-1-HSC_HSC_5_E58M_FL_HT_CY168	HSC/MPP	Early2nd_FL
ACTATCTTCGCTAGCG-1-HSC_HSC_5_E58M_FL_HT_CY168	HSC/MPP	Early2nd_FL
CGTGTAATCCTTAATC-1-HSC_HSC_5_E58M_FL_HT_CY168	Prolif-MPP.1	Early2nd_FL
TCGCGTTTCTCTAAGG-1-HSC_HSC_5_E58M_FL_HT_CY168	MEMP	Early2nd_FL
GTCATTTCACTATCTT-1-HSC_HSC_5_E58M_FL_HT_CY168	HSC/MPP	Early2nd_FL
ACTGCTCAGTCTTGCA-1-HSC_HSC_5_E58M_FL_HT_CY168	Pre Pro-B	Early2nd_FL
TACGGTAGTGGGTATG-1-HSC_HSC_5_E58M_FL_HT_CY168	Prolif-MPP.1	Early2nd_FL
GCTCTGTTCTAACGGT-1-HSC_HSC_5_E58M_FL_HT_CY168	HSC/MPP	Early2nd_FL
GAACATCAGTCTCCTC-1-HSC_HSC_5_E58M_FL_HT_CY168	HSC/MPP	Early2nd_FL
GGCGTGTCAAGAGGCT-1-HSC_HSC_5_E58M_FL_HT_CY168	HSC/MPP	Early2nd_FL
ATAAGAGTCGATAGAA-1-HSC_HSC_5_E58M_FL_HT_CY168	Prolif-MPP.2	Early2nd_FL
GTACTCCCAACACCCG-1-HSC_HSC_5_E58M_FL_HT_CY168	MEMP	Early2nd_FL
CATCGAATCTGAGGGA-1-HSC_HSC_5_E58M_FL_HT_CY168	HSC/MPP	Early2nd_FL
GTCTTCGCACCCATTC-1-HSC_HSC_5_E58M_FL_HT_CY168	HSC/MPP	Early2nd_FL
TCACAAGGTTGCGTTA-1-HSC_HSC_5_E58M_FL_HT_CY168	HSC/MPP	Early2nd_FL
AACTCTTGTAGTGAAT-1-HSC_HSC_5_E58M_FL_HT_CY168	HSC/MPP	Early2nd_FL
CCAGCGAGTTGGAGGT-1-HSC_HSC_5_E58M_FL_HT_CY168	HSC/MPP	Early2nd_FL
CGAACATGTCACAAGG-1-HSC_HSC_5_E58M_FL_HT_CY168	HSC/MPP	Early2nd_FL
CAGTAACTCGTCGTTC-1-HSC_HSC_5_E58M_FL_HT_CY168	HSC/MPP	Early2nd_FL
CCACCTAGTCCGACGT-1-HSC_HSC_5_E58M_FL_HT_CY168	HSC/MPP	Early2nd_FL
CATATTCCACATCTTT-1-HSC_HSC_5_E58M_FL_HT_CY168	HSC/MPP	Early2nd_FL
CCATGTCTCATGTCCC-1-HSC_HSC_5_E58M_FL_HT_CY168	Prolif-MPP.1	Early2nd_FL
GGTATTGAGTCCGGTC-1-HSC_HSC_5_E58M_FL_HT_CY168	Prolif-MPP.2	Early2nd_FL
AAGGCAGAGCGTTGCC-1-HSC_HSC_5_E58M_FL_HT_CY168	MEMP	Early2nd_FL
TGCCCATAGTGCAAGC-1-HSC_HSC_5_E58M_FL_HT_CY168	Prolif-unspecified	Early2nd_FL
GATCAGTCAAGCCCAC-1-HSC_HSC_5_E58M_FL_HT_CY168	MkP	Early2nd_FL
GTCAAGTAGCTAACAA-1-HSC_HSC_5_E58M_FL_HT_CY168	HSC/MPP	Early2nd_FL
ACGGGTCAGGATTCGG-1-HSC_HSC_5_E58M_FL_HT_CY168	HSC/MPP	Early2nd_FL
TGTGGTACATTGAGCT-1-HSC_HSC_5_E58M_FL_HT_CY168	HSC/MPP	Early2nd_FL
ATCACGAGTACCGGCT-1-HSC_HSC_5_E58M_FL_HT_CY168	HSC/MPP	Early2nd_FL
AAACCTGTCGGATGGA-1-HSC_HSC_5_E58M_FL_HT_CY168	HSC/MPP	Early2nd_FL
CTAGCCTAGGCCGAAT-1-HSC_HSC_5_E58M_FL_HT_CY168	HSC/MPP	Early2nd_FL
CGTAGCGAGTATGACA-1-HSC_HSC_5_E58M_FL_HT_CY168	HSC/CLP	Early2nd_FL
CAAGTTGGTCGGCACT-1-HSC_HSC_5_E58M_FL_HT_CY168	MkP	Early2nd_FL
CATCAGAAGACAAGCC-1-HSC_HSC_5_E58M_FL_HT_CY168	Prolif-MPP.1	Early2nd_FL
CAGTCCTGTAGAGTGC-1-HSC_HSC_5_E58M_FL_HT_CY168	MkP	Early2nd_FL
CGTGTCTAGCGACGTA-1-HSC_HSC_5_E58M_FL_HT_CY168	HSC/MPP	Early2nd_FL
CATATGGCAATCAGAA-1-HSC_HSC_5_E58M_FL_HT_CY168	HSC/MPP	Early2nd_FL
AGTCTTTTCTATCGCC-1-HSC_HSC_5_E58M_FL_HT_CY168	Prolif-MPP.1	Early2nd_FL
GGCTGGTCAAGAAAGG-1-HSC_HSC_5_E58M_FL_HT_CY168	HSC/MPP	Early2nd_FL
TGCCAAATCGACGGAA-1-HSC_HSC_5_E58M_FL_HT_CY168	HSC/MPP	Early2nd_FL
CCTTCGAAGTCGCCGT-1-HSC_HSC_5_E58M_FL_HT_CY168	HSC/MPP	Early2nd_FL
TCAACGACACAACGTT-1-HSC_HSC_5_E58M_FL_HT_CY168	HSC/MPP	Early2nd_FL
GTGCATACATGCCTTC-1-HSC_HSC_5_E58M_FL_HT_CY168	HSC/MPP	Early2nd_FL
TGCTACCTCGATCCCT-1-HSC_HSC_5_E58M_FL_HT_CY168	MkP	Early2nd_FL
GCTCCTATCCTTGACC-1-HSC_HSC_5_E58M_FL_HT_CY168	MEMP	Early2nd_FL
AACCGCGAGACAAAGG-1-HSC_HSC_5_E58M_FL_HT_CY168	Prolif-MPP.1	Early2nd_FL
ACAGCTACAATCGGTT-1-HSC_HSC_5_E58M_FL_HT_CY168	HSC/MPP	Early2nd_FL
CATGACATCACTGGGC-1-HSC_HSC_5_E58M_FL_HT_CY168	Prolif-MPP.1	Early2nd_FL
CAGCTGGCATGGTCAT-1-HSC_HSC_5_E58M_FL_HT_CY168	HSC/CLP	Early2nd_FL
CTGAAGTTCAAGGTAA-1-HSC_HSC_5_E58M_FL_HT_CY168	HSC/MPP	Early2nd_FL
TGGACGCAGCACGCCT-1-HSC_HSC_5_E58M_FL_HT_CY168	HSC/MPP	Early2nd_FL
ACTTACTTCCTCAATT-1-HSC_HSC_5_E58M_FL_HT_CY168	Prolif-MPP.1	Early2nd_FL
CCACTACCACAGGTTT-1-HSC_HSC_5_E58M_FL_HT_CY168	MkP	Early2nd_FL
CAGGTGCCACCTCGTT-1-HSC_HSC_5_E58M_FL_HT_CY168	HSC/MPP	Early2nd_FL
TTATGCTTCTTGGGTA-1-HSC_HSC_5_E58M_FL_HT_CY168	HSC/MPP	Early2nd_FL
CGCTGGACATGGATGG-1-HSC_HSC_5_E58M_FL_HT_CY168	Prolif-MPP.2	Early2nd_FL
CACACCTGTATAATGG-1-HSC_HSC_5_E58M_FL_HT_CY168	Macrophage	Early2nd_FL
ACGCAGCTCGATGAGG-1-HSC_HSC_5_E58M_FL_HT_CY168	HSC/MPP	Early2nd_FL
GCGACCAGTTTGACTG-1-HSC_HSC_5_E58M_FL_HT_CY168	Prolif-MPP.1	Early2nd_FL
AGACGTTAGGCTAGGT-1-HSC_HSC_5_E58M_FL_HT_CY168	HSC/MPP	Early2nd_FL
GAACATCTCTATCCCG-1-HSC_HSC_5_E58M_FL_HT_CY168	HSC/MPP	Early2nd_FL
TGAAAGACACCGCTAG-1-HSC_HSC_5_E58M_FL_HT_CY168	HSC/MPP	Early2nd_FL
CACAGGCCATCACCCT-1-HSC_HSC_5_E58M_FL_HT_CY168	HSC/MPP	Early2nd_FL
CACACAAAGGGATCTG-1-HSC_HSC_5_E58M_FL_HT_CY168	GMP	Early2nd_FL
TTGTAGGTCAGATAAG-1-HSC_HSC_5_E58M_FL_HT_CY168	HSC/MPP	Early2nd_FL
CGACTTCCAAATCCGT-1-HSC_HSC_5_E58M_FL_HT_CY168	HSC/MPP	Early2nd_FL
TTCGGTCTCATGGTCA-1-HSC_HSC_5_E58M_FL_HT_CY168	HSC/MPP	Early2nd_FL
CAGAATCCATGATCCA-1-HSC_HSC_5_E58M_FL_HT_CY168	MkP	Early2nd_FL
TGGACGCCATGACGGA-1-HSC_HSC_5_E58M_FL_HT_CY168	Prolif-unspecified	Early2nd_FL
CGAGAAGTCGATGAGG-1-HSC_HSC_5_E58M_FL_HT_CY168	HSC/MPP	Early2nd_FL
CCCAATCGTGTGCCTG-1-HSC_HSC_5_E58M_FL_HT_CY168	HSC/MPP	Early2nd_FL
GTCGGGTCAGGATTGG-1-HSC_HSC_5_E58M_FL_HT_CY168	Prolif-MPP.1	Early2nd_FL
TTAGTTCGTATCAGTC-1-HSC_HSC_5_E58M_FL_HT_CY168	GMP	Early2nd_FL
AGGCCGTTCAGTTCGA-1-HSC_HSC_5_E58M_FL_HT_CY168	Prolif-unspecified	Early2nd_FL
ACACCCTCAATGTAAG-1-HSC_HSC_5_E58M_FL_HT_CY168	GMP	Early2nd_FL
TGGCCAGAGATCCTGT-1-HSC_HSC_5_E58M_FL_HT_CY168	HSC/MPP	Early2nd_FL
TGCGCAGCATTAGCCA-1-HSC_HSC_5_E58M_FL_HT_CY168	HSC/MPP	Early2nd_FL
CGCGTTTCAATGTTGC-1-HSC_HSC_5_E58M_FL_HT_CY168	Prolif-MPP.1	Early2nd_FL
CATGACACAAGCTGTT-1-HSC_HSC_5_E58M_FL_HT_CY168	Pre Pro-B	Early2nd_FL
ACGCCAGAGGCTCAGA-1-HSC_HSC_5_E58M_FL_HT_CY168	HSC/MPP	Early2nd_FL
GAACGGAGTGTGACGA-1-HSC_HSC_5_E58M_FL_HT_CY168	HSC/MPP	Early2nd_FL
TACGGGCGTAATTGGA-1-HSC_HSC_5_E58M_FL_HT_CY168	Prolif-unspecified	Early2nd_FL
GTAGTCAGTACGCTGC-1-HSC_HSC_5_E58M_FL_HT_CY168	HSC/MPP	Early2nd_FL
TACTTACTCGCAGGCT-1-HSC_HSC_5_E58M_FL_HT_CY168	GMP	Early2nd_FL
CTAATGGGTTCGAATC-1-HSC_HSC_5_E58M_FL_HT_CY168	HSC/MPP	Early2nd_FL
CCTTCGAAGACTTGAA-1-HSC_HSC_5_E58M_FL_HT_CY168	HSC/MPP	Early2nd_FL
CGCGGTATCCTCAATT-1-HSC_HSC_5_E58M_FL_HT_CY168	Macrophage	Early2nd_FL
TGCCCTATCGCGTTTC-1-HSC_HSC_5_E58M_FL_HT_CY168	GMP	Early2nd_FL
CTCGTACGTATAAACG-1-HSC_HSC_5_E58M_FL_HT_CY168	Erythroid	Early2nd_FL
CGTTAGAAGGAGTTTA-1-HSC_HSC_5_E58M_FL_HT_CY168	Prolif-MPP.1	Early2nd_FL
TCTTCGGCAAGCCGTC-1-HSC_HSC_5_E58M_FL_HT_CY168	HSC/MPP	Early2nd_FL
TCCCGATGTGCCTGGT-1-HSC_HSC_5_E58M_FL_HT_CY168	HSC/MPP	Early2nd_FL
TGCCCATAGTAGCGGT-1-HSC_HSC_5_E58M_FL_HT_CY168	HSC/MPP	Early2nd_FL
GGATTACCACCCATGG-1-HSC_HSC_5_E58M_FL_HT_CY168	HSC/MPP	Early2nd_FL
CGAACATGTCTGGTCG-1-HSC_HSC_5_E58M_FL_HT_CY168	Prolif-MPP.1	Early2nd_FL
CAACTAGGTATCAGTC-1-HSC_HSC_5_E58M_FL_HT_CY168	Prolif-MPP.2	Early2nd_FL
GGTGCGTGTCCAGTGC-1-HSC_HSC_5_E58M_FL_HT_CY168	Prolif-MPP.1	Early2nd_FL
TTCTCAACAGTCGTGC-1-HSC_HSC_5_E58M_FL_HT_CY168	HSC/MPP	Early2nd_FL
CGTCAGGCAGATCGGA-1-HSC_HSC_5_E58M_FL_HT_CY168	Pre Pro-B	Early2nd_FL
TCAGCTCCAATGCCAT-1-HSC_HSC_5_E58M_FL_HT_CY168	HSC/MPP	Early2nd_FL
GCTGGGTAGTACGTAA-1-HSC_HSC_5_E58M_FL_HT_CY168	Prolif-unspecified	Early2nd_FL
ACGCAGCTCGAACGGA-1-HSC_HSC_5_E58M_FL_HT_CY168	MkP	Early2nd_FL
GTCTCGTTCGCTGATA-1-HSC_HSC_5_E58M_FL_HT_CY168	MkP	Early2nd_FL
TACCTTATCATGCTCC-1-HSC_HSC_5_E58M_FL_HT_CY168	HSC/MPP	Early2nd_FL
TATCAGGGTGCTAGCC-1-HSC_HSC_5_E58M_FL_HT_CY168	HSC/MPP	Early2nd_FL
ATCTGCCAGGATTCGG-1-HSC_HSC_5_E58M_FL_HT_CY168	HSC/MPP	Early2nd_FL
AACTCCCCAATTGCTG-1-HSC_HSC_5_E58M_FL_HT_CY168	EP.2	Early2nd_FL
GTAGGCCCACGTTGGC-1-HSC_HSC_5_E58M_FL_HT_CY168	HSC/MPP	Early2nd_FL
GTTCTCGCATTCGACA-1-HSC_HSC_5_E58M_FL_HT_CY168	Prolif-unspecified	Early2nd_FL
ACGCCAGGTCCTAGCG-1-HSC_HSC_5_E58M_FL_HT_CY168	Endothelial	Early2nd_FL
AGCGGTCCACGGTAGA-1-HSC_HSC_5_E58M_FL_HT_CY168	HSC/MPP	Early2nd_FL
CTACGTCCAGTCAGAG-1-HSC_HSC_5_E58M_FL_HT_CY168	HSC/MPP	Early2nd_FL
CTACACCGTCTTCAAG-1-HSC_HSC_5_E58M_FL_HT_CY168	HSC/MPP	Early2nd_FL
GTTTCTATCTACGAGT-1-HSC_HSC_5_E58M_FL_HT_CY168	MkP	Early2nd_FL
TTCTCCTTCCTTGGTC-1-HSC_HSC_5_E58M_FL_HT_CY168	Prolif-MPP.1	Early2nd_FL
CATCCACTCCAAGTAC-1-HSC_HSC_5_E58M_FL_HT_CY168	HSC/MPP	Early2nd_FL
CAAGATCTCTAAGCCA-1-HSC_HSC_5_E58M_FL_HT_CY168	Prolif-MPP.1	Early2nd_FL
CACCTTGCACGAGGTA-1-HSC_HSC_5_E58M_FL_HT_CY168	HSC/MPP	Early2nd_FL
TACGGATGTTGTGGCC-1-HSC_HSC_5_E58M_FL_HT_CY168	HSC/MPP	Early2nd_FL
TGTATTCTCTGCTTGC-1-HSC_HSC_5_E58M_FL_HT_CY168	Prolif-unspecified	Early2nd_FL
AACTCTTAGGGTGTTG-1-HSC_HSC_5_E58M_FL_HT_CY168	MEMP	Early2nd_FL
AGCTTGATCTCCCTGA-1-HSC_HSC_5_E58M_FL_HT_CY168	HSC/MPP	Early2nd_FL
CTCATTAAGCTCCTTC-1-HSC_HSC_5_E58M_FL_HT_CY168	HSC/MPP	Early2nd_FL
GGCCGATTCCCTTGCA-1-HSC_HSC_5_E58M_FL_HT_CY168	HSC/MPP	Early2nd_FL
TGTATTCTCGATGAGG-1-HSC_HSC_5_E58M_FL_HT_CY168	HSC/MPP	Early2nd_FL
GCTGCTTTCGTGGACC-1-HSC_HSC_5_E58M_FL_HT_CY168	HSC/MPP	Early2nd_FL
TCGGTAAAGCGATAGC-1-HSC_HSC_5_E58M_FL_HT_CY168	GMP	Early2nd_FL
AGGCCACGTGTGGTTT-1-HSC_HSC_5_E58M_FL_HT_CY168	HSC/MPP	Early2nd_FL
TCAACGATCTGCTTGC-1-HSC_HSC_5_E58M_FL_HT_CY168	GMP	Early2nd_FL
CCTACCAGTATTCGTG-1-HSC_HSC_5_E58M_FL_HT_CY168	HSC/MPP	Early2nd_FL
CTCTGGTAGGTTACCT-1-HSC_HSC_5_E58M_FL_HT_CY168	HSC/MPP	Early2nd_FL
GAACATCGTTCACCTC-1-HSC_HSC_5_E58M_FL_HT_CY168	Prolif-unspecified	Early2nd_FL
TAGTTGGAGCACGCCT-1-HSC_HSC_5_E58M_FL_HT_CY168	HSC/MPP	Early2nd_FL
CACAAACTCTAACGGT-1-HSC_HSC_5_E58M_FL_HT_CY168	HSC/MPP	Early2nd_FL
GTGAAGGCAAATACAG-1-HSC_HSC_5_E58M_FL_HT_CY168	MEMP	Early2nd_FL
GGGAATGTCGCTTAGA-1-HSC_HSC_5_E58M_FL_HT_CY168	HSC/MPP	Early2nd_FL
CGACCTTCAGATCCAT-1-HSC_HSC_5_E58M_FL_HT_CY168	GrP	Early2nd_FL
GTCAAGTGTCTAGCGC-1-HSC_HSC_5_E58M_FL_HT_CY168	HSC/MPP	Early2nd_FL
TCGGGACCAGCCTATA-1-HSC_HSC_5_E58M_FL_HT_CY168	Pre Pro-B	Early2nd_FL
ACGATACTCGCCTGTT-1-HSC_HSC_5_E58M_FL_HT_CY168	HSC/MPP	Early2nd_FL
CGCTTCACAGCCAATT-1-HSC_HSC_5_E58M_FL_HT_CY168	Prolif-MPP.1	Early2nd_FL
GTGTGCGGTTCGGCAC-1-HSC_HSC_5_E58M_FL_HT_CY168	HSC/MPP	Early2nd_FL
TGACTTTTCTGCTGCT-1-HSC_HSC_5_E58M_FL_HT_CY168	MkP	Early2nd_FL
GGTATTGGTTGGAGGT-1-HSC_HSC_5_E58M_FL_HT_CY168	Prolif-MPP.1	Early2nd_FL
AGGCCGTGTTCCAACA-1-HSC_HSC_5_E58M_FL_HT_CY168	GMP	Early2nd_FL
TTGCGTCCAATGTTGC-1-HSC_HSC_5_E58M_FL_HT_CY168	HSC/MPP	Early2nd_FL
TTCGAAGCAAGTCATC-1-HSC_HSC_5_E58M_FL_HT_CY168	GMP	Early2nd_FL
TCAGCTCAGAAGGACA-1-HSC_HSC_5_E58M_FL_HT_CY168	GMP	Early2nd_FL
TTCGAAGAGCTGTCTA-1-HSC_HSC_5_E58M_FL_HT_CY168	HSC/MPP	Early2nd_FL
CGGACGTTCATCGGAT-1-HSC_HSC_5_E58M_FL_HT_CY168	MkP	Early2nd_FL
GCACATACACGTAAGG-1-HSC_HSC_5_E58M_FL_HT_CY168	Prolif-MPP.1	Early2nd_FL
CTGAAACCACTGTTAG-1-HSC_HSC_5_E58M_FL_HT_CY168	Prolif-unspecified	Early2nd_FL
AATCCAGAGCAATCTC-1-HSC_HSC_5_E58M_FL_HT_CY168	HSC/MPP	Early2nd_FL
CGAGAAGCACCAGCAC-1-HSC_HSC_5_E58M_FL_HT_CY168	MkP	Early2nd_FL
ACTTGTTAGAGACGAA-1-HSC_HSC_5_E58M_FL_HT_CY168	MEMP	Early2nd_FL
CGAACATTCGTCGTTC-1-HSC_HSC_5_E58M_FL_HT_CY168	HSC/MPP	Early2nd_FL
TGAGAGGCACCACCAG-1-HSC_HSC_5_E58M_FL_HT_CY168	HSC/MPP	Early2nd_FL
GACACGCTCATCTGTT-1-HSC_HSC_5_E58M_FL_HT_CY168	HSC/MPP	Early2nd_FL
TCTCATACAAATACAG-1-HSC_HSC_5_E58M_FL_HT_CY168	HSC/MPP	Early2nd_FL
AGCTCCTCACAGCGTC-1-HSC_HSC_5_E58M_FL_HT_CY168	Pre Pro-B	Early2nd_FL
CAGCTGGAGGCTACGA-1-HSC_HSC_5_E58M_FL_HT_CY168	MkP	Early2nd_FL
TGGTTCCAGTCGCCGT-1-HSC_HSC_5_E58M_FL_HT_CY168	HSC/MPP	Early2nd_FL
CTGAAACTCCGAGCCA-1-HSC_HSC_5_E58M_FL_HT_CY168	HSC/MPP	Early2nd_FL
GCTCTGTAGTTACCCA-1-HSC_HSC_5_E58M_FL_HT_CY168	HSC/MPP	Early2nd_FL
AATCGGTAGCCCAATT-1-HSC_HSC_5_E58M_FL_HT_CY168	Prolif-unspecified	Early2nd_FL
TAAGTGCTCGGTCTAA-1-HSC_HSC_5_E58M_FL_HT_CY168	HSC/MPP	Early2nd_FL
AGAATAGGTGGCTCCA-1-HSC_HSC_5_E58M_FL_HT_CY168	HSC/MPP	Early2nd_FL
CGCGGTAAGGAACTGC-1-HSC_HSC_5_E58M_FL_HT_CY168	HSC/MPP	Early2nd_FL
AACTCAGTCTGCGACG-1-HSC_HSC_5_E58M_FL_HT_CY168	Prolif-unspecified	Early2nd_FL
ACACCGGAGCGTGTCC-1-HSC_HSC_5_E58M_FL_HT_CY168	HSC/MPP	Early2nd_FL
GACTACATCCTTTCTC-1-HSC_HSC_5_E58M_FL_HT_CY168	HSC/MPP	Early2nd_FL
TTGAACGGTCCTCTTG-1-HSC_HSC_5_E58M_FL_HT_CY168	HSC/MPP	Early2nd_FL
TAAGCGTGTTCGCGAC-1-HSC_HSC_5_E58M_FL_HT_CY168	HSC/MPP	Early2nd_FL
GAGGTGACATGTCCTC-1-HSC_HSC_5_E58M_FL_HT_CY168	Prolif-unspecified	Early2nd_FL
CTACACCAGGTTCCTA-1-HSC_HSC_5_E58M_FL_HT_CY168	Prolif-unspecified	Early2nd_FL
ACGAGCCGTCCGACGT-1-HSC_HSC_5_E58M_FL_HT_CY168	Pre Pro-B	Early2nd_FL
CATATGGTCAACCATG-1-HSC_HSC_5_E58M_FL_HT_CY168	HSC/MPP	Early2nd_FL
CAACCTCTCCGCTGTT-1-HSC_HSC_5_E58M_FL_HT_CY168	HSC/MPP	Early2nd_FL
CAACTAGAGACCTTTG-1-HSC_HSC_5_E58M_FL_HT_CY168	HSC/MPP	Early2nd_FL
ACGCAGCTCCTAGTGA-1-HSC_HSC_5_E58M_FL_HT_CY168	MkP	Early2nd_FL
TGGCCAGGTTCCGGCA-1-HSC_HSC_5_E58M_FL_HT_CY168	HSC/MPP	Early2nd_FL
TGGCGCAGTATAGGGC-1-HSC_HSC_5_E58M_FL_HT_CY168	HSC/MPP	Early2nd_FL
AACTCAGAGACTCGGA-1-HSC_HSC_5_E58M_FL_HT_CY168	HSC/MPP	Early2nd_FL
TGAGCCGAGCCAGAAC-1-HSC_HSC_5_E58M_FL_HT_CY168	GMP	Early2nd_FL
TCGCGAGAGTACGCGA-1-HSC_HSC_5_E58M_FL_HT_CY168	Pre Pro-B	Early2nd_FL
CGTTAGAGTAGCTTGT-1-HSC_HSC_5_E58M_FL_HT_CY168	GMP	Early2nd_FL
CTTACCGTCAAACGGG-1-HSC_HSC_5_E58M_FL_HT_CY168	GMP	Early2nd_FL
ACGGGTCCATGCAATC-1-HSC_HSC_5_E58M_FL_HT_CY168	HSC/MPP	Early2nd_FL
AGATCTGCATGGTTGT-1-HSC_HSC_5_E58M_FL_HT_CY168	HSC/MPP	Early2nd_FL
ATCTACTCATCTGGTA-1-HSC_HSC_5_E58M_FL_HT_CY168	GMP	Early2nd_FL
CGAACATTCCATGAGT-1-HSC_HSC_5_E58M_FL_HT_CY168	HSC/MPP	Early2nd_FL
GCTCTGTCAAGGTGTG-1-HSC_HSC_5_E58M_FL_HT_CY168	HSC/MPP	Early2nd_FL
GCGCGATGTACCGCTG-1-HSC_HSC_5_E58M_FL_HT_CY168	HSC/MPP	Early2nd_FL
GTCAAGTCACCAGTTA-1-HSC_HSC_5_E58M_FL_HT_CY168	HSC/MPP	Early2nd_FL
TACAGTGAGGAATGGA-1-HSC_HSC_5_E58M_FL_HT_CY168	HSC/CLP	Early2nd_FL
ACTTGTTAGTGACATA-1-HSC_HSC_5_E58M_FL_HT_CY168	MkP	Early2nd_FL
ATTGGTGCAGGATCGA-1-HSC_HSC_5_E58M_FL_HT_CY168	GMP	Early2nd_FL
CCTAAAGCAATCACAC-1-HSC_HSC_5_E58M_FL_HT_CY168	Prolif-unspecified	Early2nd_FL
AACCATGGTTCAACCA-1-HSC_HSC_5_E58M_FL_HT_CY168	HSC/MPP	Early2nd_FL
CGCTTCATCCTCAATT-1-HSC_HSC_5_E58M_FL_HT_CY168	MkP	Early2nd_FL
CTTTGCGAGACTAGGC-1-HSC_HSC_5_E58M_FL_HT_CY168	MkP	Early2nd_FL
CCACGGATCCCTGACT-1-HSC_HSC_5_E58M_FL_HT_CY168	HSC/MPP	Early2nd_FL
ATAGACCTCTGCGACG-1-HSC_HSC_5_E58M_FL_HT_CY168	HSC/MPP	Early2nd_FL
TATCAGGTCATTATCC-1-HSC_HSC_5_E58M_FL_HT_CY168	MEMP	Early2nd_FL
CGATGGCTCGTTGACA-1-HSC_HSC_5_E58M_FL_HT_CY168	GMP	Early2nd_FL
AGATCTGAGGTTCCTA-1-HSC_HSC_5_E58M_FL_HT_CY168	HSC/MPP	Early2nd_FL
GATGCTAAGTGCCATT-1-HSC_HSC_5_E58M_FL_HT_CY168	Prolif-MPP.1	Early2nd_FL
CTCGGAGCACCGATAT-1-HSC_HSC_5_E58M_FL_HT_CY168	MkP	Early2nd_FL
GCTGGGTTCCGAATGT-1-HSC_HSC_5_E58M_FL_HT_CY168	HSC/MPP	Early2nd_FL
CATCCACTCTAACTTC-1-HSC_HSC_5_E58M_FL_HT_CY168	Prolif-MPP.1	Early2nd_FL
TACAGTGTCATGCATG-1-HSC_HSC_5_E58M_FL_HT_CY168	MkP	Early2nd_FL
TCTCATATCATAACCG-1-HSC_HSC_5_E58M_FL_HT_CY168	GMP	Early2nd_FL
TAAACCGGTTGTACAC-1-HSC_HSC_5_E58M_FL_HT_CY168	Prolif-MPP.1	Early2nd_FL
ACCGTAATCTTGTCAT-1-HSC_HSC_5_E58M_FL_HT_CY168	HSC/MPP	Early2nd_FL
CCTTCGAGTCTCTTAT-1-HSC_HSC_5_E58M_FL_HT_CY168	MkP	Early2nd_FL
ATCTGCCCAGACTCGC-1-HSC_HSC_5_E58M_FL_HT_CY168	GMP	Early2nd_FL
GTAACTGAGGTACTCT-1-HSC_HSC_5_E58M_FL_HT_CY168	Prolif-unspecified	Early2nd_FL
GCATGTACACACCGAC-1-HSC_HSC_5_E58M_FL_HT_CY168	HSC/MPP	Early2nd_FL
GATCGCGCAAGAGGCT-1-HSC_HSC_5_E58M_FL_HT_CY168	GMP	Early2nd_FL
CCTACCATCCCGACTT-1-HSC_HSC_5_E58M_FL_HT_CY168	Prolif-MPP.2	Early2nd_FL
CATCAAGCACTAAGTC-1-HSC_HSC_5_E58M_FL_HT_CY168	HSC/MPP	Early2nd_FL
TTGGCAATCCCACTTG-1-HSC_HSC_5_E58M_FL_HT_CY168	HSC/MPP	Early2nd_FL
GGTGCGTCATTACCTT-1-HSC_HSC_5_E58M_FL_HT_CY168	HSC/MPP	Early2nd_FL
CTCGGGACATGATCCA-1-HSC_HSC_5_E58M_FL_HT_CY168	HSC/MPP	Early2nd_FL
TGACTTTTCTGACCTC-1-HSC_HSC_5_E58M_FL_HT_CY168	MkP	Early2nd_FL
GGGTTGCTCAAGGTAA-1-HSC_HSC_5_E58M_FL_HT_CY168	HSC/MPP	Early2nd_FL
TCACGAACAACGATCT-1-HSC_HSC_5_E58M_FL_HT_CY168	HSC/MPP	Early2nd_FL
CTCGAGGTCATCTGTT-1-HSC_HSC_5_E58M_FL_HT_CY168	Prolif-MPP.1	Early2nd_FL
TGTGGTATCGTTTATC-1-HSC_HSC_5_E58M_FL_HT_CY168	HSC/MPP	Early2nd_FL
GGCTGGTAGGTGCTTT-1-HSC_HSC_5_E58M_FL_HT_CY168	Prolif-MPP.2	Early2nd_FL
GGGTTGCCATGTCTCC-1-HSC_HSC_5_E58M_FL_HT_CY168	MkP	Early2nd_FL
TGACTAGAGCGCCTTG-1-HSC_HSC_5_E58M_FL_HT_CY168	HSC/MPP	Early2nd_FL
CATGGCGGTACTTCTT-1-HSC_HSC_5_E58M_FL_HT_CY168	HSC/MPP	Early2nd_FL
GAACCTAAGCTGTTCA-1-HSC_HSC_5_E58M_FL_HT_CY168	Prolif-MPP.1	Early2nd_FL
TATTACCTCAGATAAG-1-HSC_HSC_5_E58M_FL_HT_CY168	GMP	Early2nd_FL
TCTGGAATCCTATGTT-1-HSC_HSC_5_E58M_FL_HT_CY168	HSC/MPP	Early2nd_FL
CCTATTACACCCATGG-1-HSC_HSC_5_E58M_FL_HT_CY168	HSC/MPP	Early2nd_FL
AGCTCCTGTACATGTC-1-HSC_HSC_5_E58M_FL_HT_CY168	HSC/MPP	Early2nd_FL
GTGAAGGGTTGAGTTC-1-HSC_HSC_5_E58M_FL_HT_CY168	HSC/MPP	Early2nd_FL
TACTCGCTCTAACTGG-1-HSC_HSC_5_E58M_FL_HT_CY168	Endothelial	Early2nd_FL
GCGCAACGTCGAATCT-1-HSC_HSC_5_E58M_FL_HT_CY168	HSC/MPP	Early2nd_FL
TTAGTTCTCTCCGGTT-1-HSC_HSC_5_E58M_FL_HT_CY168	HSC/MPP	Early2nd_FL
GTGTTAGGTAGAGTGC-1-HSC_HSC_5_E58M_FL_HT_CY168	MkP	Early2nd_FL
GGAATAAGTTCCCGAG-1-HSC_HSC_5_E58M_FL_HT_CY168	MkP	Early2nd_FL
TACAGTGTCCCATTTA-1-HSC_HSC_5_E58M_FL_HT_CY168	HSC/MPP	Early2nd_FL
TAGAGCTCACTGCCAG-1-HSC_HSC_5_E58M_FL_HT_CY168	HSC/MPP	Early2nd_FL
CGGAGCTCACATCTTT-1-HSC_HSC_5_E58M_FL_HT_CY168	HSC/MPP	Early2nd_FL
CACCTTGCAAACGCGA-1-HSC_HSC_5_E58M_FL_HT_CY168	Prolif-MPP.1	Early2nd_FL
AAGGAGCTCCGTTGTC-1-HSC_HSC_5_E58M_FL_HT_CY168	Prolif-unspecified	Early2nd_FL
CAGCGACTCGCATGAT-1-HSC_HSC_5_E58M_FL_HT_CY168	Prolif-MPP.1	Early2nd_FL
ATTCTACCAATCACAC-1-HSC_HSC_5_E58M_FL_HT_CY168	HSC/MPP	Early2nd_FL
CACCACTTCTATCCTA-1-HSC_HSC_5_E58M_FL_HT_CY168	MkP	Early2nd_FL
ACCGTAAAGGAGTCTG-1-HSC_HSC_5_E58M_FL_HT_CY168	HSC/MPP	Early2nd_FL
CCTTCGATCAGATAAG-1-HSC_HSC_5_E58M_FL_HT_CY168	HSC/MPP	Early2nd_FL
TATCAGGAGAGGGATA-1-HSC_HSC_5_E58M_FL_HT_CY168	Prolif-unspecified	Early2nd_FL
GGGTTGCAGTGAATTG-1-HSC_HSC_5_E58M_FL_HT_CY168	GMP	Early2nd_FL
GCCTCTACAAGTTCTG-1-HSC_HSC_5_E58M_FL_HT_CY168	HSC/MPP	Early2nd_FL
AAGGTTCGTTCCCTTG-1-HSC_HSC_5_E58M_FL_HT_CY168	Macrophage	Early2nd_FL
CAGCGACGTTCGGGCT-1-HSC_HSC_5_E58M_FL_HT_CY168	HSC/MPP	Early2nd_FL
ACATGGTAGGATCGCA-1-HSC_HSC_5_E58M_FL_HT_CY168	Prolif-MPP.1	Early2nd_FL
AGGCCACGTAGTGAAT-1-HSC_HSC_5_E58M_FL_HT_CY168	HSC/MPP	Early2nd_FL
ATTATCCGTGGCGAAT-1-HSC_HSC_5_E58M_FL_HT_CY168	HSC/MPP	Early2nd_FL
AATCCAGGTTACCGAT-1-HSC_HSC_5_E58M_FL_HT_CY168	HSC/MPP	Early2nd_FL
ACGCAGCTCTATCCCG-1-HSC_HSC_5_E58M_FL_HT_CY168	HSC/MPP	Early2nd_FL
GTCGGGTAGAGCAATT-1-HSC_HSC_5_E58M_FL_HT_CY168	HSC/MPP	Early2nd_FL
GCAAACTAGGGATCTG-1-HSC_HSC_5_E58M_FL_HT_CY168	HSC/MPP	Early2nd_FL
GATGCTATCCGCATAA-1-HSC_HSC_5_E58M_FL_HT_CY168	MkP	Early2nd_FL
TATCTCATCTACCTGC-1-HSC_HSC_5_E58M_FL_HT_CY168	HSC/MPP	Early2nd_FL
CTCGAAAGTTCCACGG-1-HSC_HSC_5_E58M_FL_HT_CY168	GMP	Early2nd_FL
GGCTGGTCATTTCACT-1-HSC_HSC_5_E58M_FL_HT_CY168	MkP	Early2nd_FL
CTCTACGTCAGGATCT-1-HSC_HSC_5_E58M_FL_HT_CY168	HSC/MPP	Early2nd_FL
TGCCCATGTAACGTTC-1-HSC_HSC_5_E58M_FL_HT_CY168	HSC/MPP	Early2nd_FL
TCAGGTAAGCAGACTG-1-HSC_HSC_5_E58M_FL_HT_CY168	HSC/MPP	Early2nd_FL
AGGGTGAGTTGATTCG-1-HSC_HSC_5_E58M_FL_HT_CY168	HSC/CLP	Early2nd_FL
TTGGCAACATGTCCTC-1-HSC_HSC_5_E58M_FL_HT_CY168	MEMP	Early2nd_FL
TCTTCGGTCACCCGAG-1-HSC_HSC_5_E58M_FL_HT_CY168	MEMP	Early2nd_FL
ACGATACCAACTTGAC-1-HSC_HSC_5_E58M_FL_HT_CY168	HSC/MPP	Early2nd_FL
GACGGCTCATGCTAGT-1-HSC_HSC_5_E58M_FL_HT_CY168	HSC/MPP	Early2nd_FL
GGTATTGAGCTAGTGG-1-HSC_HSC_5_E58M_FL_HT_CY168	HSC/MPP	Early2nd_FL
TCTTTCCAGGATGGTC-1-HSC_HSC_5_E58M_FL_HT_CY168	HSC/MPP	Early2nd_FL
ACGATGTAGATGTCGG-1-HSC_HSC_5_E58M_FL_HT_CY168	HSC/MPP	Early2nd_FL
AGGGAGTCAGAGCCAA-1-HSC_HSC_5_E58M_FL_HT_CY168	MEMP	Early2nd_FL
CGGACGTAGTTGTCGT-1-HSC_HSC_5_E58M_FL_HT_CY168	MkP	Early2nd_FL
CATATGGGTTATCACG-1-HSC_HSC_5_E58M_FL_HT_CY168	Prolif-unspecified	Early2nd_FL
TTAGGCATCTGTTGAG-1-HSC_HSC_5_E58M_FL_HT_CY168	MEMP	Early2nd_FL
CAGAATCCATCATCCC-1-HSC_HSC_5_E58M_FL_HT_CY168	HSC/MPP	Early2nd_FL
ATCTACTAGCTCAACT-1-HSC_HSC_5_E58M_FL_HT_CY168	HSC/MPP	Early2nd_FL
TTAACTCGTCTCAACA-1-HSC_HSC_5_E58M_FL_HT_CY168	HSC/MPP	Early2nd_FL
TACTCGCGTCGGCACT-1-HSC_HSC_5_E58M_FL_HT_CY168	MEMP	Early2nd_FL
GCATGTACAGTGAGTG-1-HSC_HSC_5_E58M_FL_HT_CY168	HSC/MPP	Early2nd_FL
CCTTCGACATGCCTAA-1-HSC_HSC_5_E58M_FL_HT_CY168	HSC/MPP	Early2nd_FL
CATATTCAGATCTGAA-1-HSC_HSC_5_E58M_FL_HT_CY168	MkP	Early2nd_FL
TCGAGGCCATTTGCTT-1-HSC_HSC_5_E58M_FL_HT_CY168	Prolif-MPP.1	Early2nd_FL
CCGTACTTCGCCAAAT-1-HSC_HSC_5_E58M_FL_HT_CY168	HSC/MPP	Early2nd_FL
CCGTACTGTCCGAGTC-1-HSC_HSC_5_E58M_FL_HT_CY168	GMP	Early2nd_FL
AAAGCAATCCAGTAGT-1-HSC_HSC_5_E58M_FL_HT_CY168	GMP	Early2nd_FL
CTGCGGAGTTTGTTGG-1-HSC_HSC_5_E58M_FL_HT_CY168	HSC/MPP	Early2nd_FL
AGTGGGATCGTGACAT-1-HSC_HSC_5_E58M_FL_HT_CY168	HSC/MPP	Early2nd_FL
GTGTGCGAGGCGACAT-1-HSC_HSC_5_E58M_FL_HT_CY168	MEMP	Early2nd_FL
AGCGGTCTCGCGCCAA-1-HSC_HSC_5_E58M_FL_HT_CY168	MEMP	Early2nd_FL
GATCAGTGTGACTCAT-1-HSC_HSC_5_E58M_FL_HT_CY168	HSC/MPP	Early2nd_FL
AAAGCAAAGGATGGAA-1-HSC_HSC_5_E58M_FL_HT_CY168	Macrophage	Early2nd_FL
[truncated: 16,192,546 more chars]
